# Transcriptome profiling of the Olig2-expressing astrocyte subtype reveals their unique molecular signature

**DOI:** 10.1101/2020.10.15.340505

**Authors:** David Ohayon, Marion Aguirrebengoa, Nathalie Escalas, Cathy Soula

## Abstract

Astrocytes are recognized to be a heterogeneous population of cells that differ morphologically, functionally and molecularly. Whether this heterogeneity results from generation of distinct astrocyte cell lineages, each functionally specialized to perform specific tasks, remains an open question. In this study, we used RNA-seq analysis to determine the global transcriptome profile of the Olig2-expressing astrocyte subtype (Olig2-AS), a specific spinal astrocyte subtype which segregates early during development from Olig2 progenitors and differs from other spinal astrocytes by the expression of Olig2. We identified 245 differentially expressed genes. Among them, 135 exhibit higher levels of expression when compared to other populations of spinal astrocytes, indicating that these genes can serve as a ‘unique’functional signature of Olig2-AS. Further analysis highlighted, in particular, enrichment in Olig2-AS of a set of genes specialized in regulating synaptic activity. Our work thus reveals that Olig2 progenitors produce a unique astrocyte subtype specialized to perform certain specific functions.

## Supplemental Table 1 for "Transcriptome profiling of the Olig2-expressing astrocyte subtype reveals their unique molecular signature" (part 1 of 3)

### Sheet: FPKM table for all RNA-Seq data
	Replicat 1			Replicat 2			Replicat 3			Replicat 4
Gene name	FPKM_eGFP1	FPKM_tdT1	FPKM_eGFP/tdT1	FPKM_eGFP2	FPKM_tdT2	FPKM_eGFP/tdT2	FPKM_eGFP3	FPKM_tdT3	FPKM_eGFP/tdT3	FPKM_eGFP5	FPKM_tdT5	FPKM_eGFP/tdT5
0610005C13Rik	0.227938	0	0	0	0	0	0	0	0	0	0	0
0610006L08Rik	0.262759	0	0.030415	0	0.0253688	0.146327	0	0	0	0.124324	0.191725	0.0409227
0610009B22Rik	20.5358	34.5414	28.0134	53.0841	44.5628	21.1243	27.6501	34.8701	26.3168	30.7574	34.3947	22.4046
0610009E02Rik	0	0	6.27731	0	0	0	0	0	0	0	0	0
0610009L18Rik	7.79606	5.37942	6.20684	10.1869	5.62324	7.10988	10.4039	4.98423	8.79167	10.876	3.53757	9.72102
0610010F05Rik	2.07767	18.309	4.48406	5.69076	20.9205	4.39921	5.74342	17.584	7.30834	5.53329	11.9716	4.48126
0610010K14Rik	11.4143	0	0	27.0745	0	0	0	0	0	27.3017	0	0
0610012D04Rik	0	0	0	0	0	0.061709	0	0	0	0	0	0
0610012G03Rik	11.7425	32.8136	23.6974	28.0907	33.174	22.1986	31.0399	36.9325	30.3665	22.7106	29.9463	26.6149
0610025J13Rik	0.628702	0	0.553361	0.840382	0.117119	0.217911	0.351186	0	0.0487654	0.500916	0	0.489044
0610030E20Rik	0.655119	5.58184	2.47543	3.90449	5.1827	2.24723	3.56194	5.66648	4.92312	2.63765	3.95508	2.71953
0610031O16Rik	0.306644	0.120395	0.153179	0	0.156332	0.283631	0	0	0	0.31801	0.0902489	0.12356
0610033M10Rik	0.280163	0	0.120204	0.218669	0	0.262561	0	0	0	0.142618	0.296634	0.169327
0610038B21Rik	0.813624	0	0.153219	0	0	0.325479	0.342396	0	0	0	0.186485	0.311329
0610039K10Rik	0	0	0	0	0	0	0	0	0	0	0	0
0610040B10Rik	0	0	0	0	0	0	0	0	0	0	0	0
0610040F04Rik	0	0	0	0	0	0	0	0	0	0	0	0
0610040J01Rik	0.749713	1.91144	0.610608	1.37332	2.6956	0.940342	0.76234	3.38935	0.494453	0.855958	3.27345	0.804322
0610043K17Rik	0.0626572	0	0.0452287	0	0	0	0	0	0	0	0	0
0710001A04Rik	0.175747	0	0.0941012	0	0.0461696	0.0514931	0	0.0177368	0	0.0559065	0.019394	0.0331947
1010001B22Rik	1.87298	1.28975	2.73126	5.41797	1.74703	2.57863	5.1215	0.951704	2.85495	4.82881	0.764546	2.42516
1010001N08Rik	0.268846	0	0.0504022	0.173714	0	0.165928	0.0123848	0	0.0481962	0.108006	0	0.106908
1100001I12Rik	0.546295	0	0.0393479	0	0.0373817	0.127745	0	0	0	0.0463811	0.0480841	0.0825314
1110002E22Rik	0.186445	0.0457581	0.151248	0.0816318	0.066436	0.0833152	0.0590573	0.033587	0.0419974	0.0792724	0.0987651	0.0695955
1110002J07Rik	0.472831	0.494571	0.411809	1.00266	0.790003	0.538776	0.463061	0.149105	0.513389	0.327734	0.791263	0.520639
1110002L01Rik	0	0	0	0	0	0	0	0	0	0	0	0
1110002O04Rik	0.142649	0.070574	0.154815	0.0792956	0	0.388693	0.62668	0	0.12179	0.424055	0	0.215472
1110003F10Rik	1.17399	1.11233	0.908286	2.4138	0.684354	0.704394	0.356428	0.582527	0.654575	0.30661	0.596665	0.511642
1110004F10Rik	31.2902	102.724	61.1978	89.9185	131.696	44.425	60.889	113.915	61.3203	65.3479	98.213	47.2298
1110006O24Rik	0.991564	4.21909	1.2304	2.20863	4.75098	0.773425	1.14639	4.39735	2.26761	2.02759	3.45438	0.919278
1110008E08Rik	0	0.145602	0.0707643	0.219395	0	0.0767237	0	0	0	0	0.0433234	0.0371628
1110008P14Rik	11.0388	35.6894	12.6061	25.0806	25.758	12.33	25.1439	28.6069	20.3134	20.9431	20.6504	14.6366
1110012L19Rik	14.6452	16.3238	14.8708	22.697	17.9315	12.4861	14.973	16.3951	15.3337	16.1314	14.6552	13.6914
1110015O18Rik	7.08666	6.10463	16.9377	14.1564	15.1449	13.1667	12.082	9.02678	13.9499	9.67984	5.14708	14.9888
1110017D15Rik	23.0476	0.501787	2.79746	83.8267	0.794999	3.019	33.9721	0.189123	2.97991	65.8372	0.30896	2.48699
1110018N20Rik	0	0	0	0	0	0	0	0	0	0	0	0
1110019B22Rik	0.234362	0	0.0690026	0.0358147	0.111715	0.0501698	0	0	0.027382	0.109049	0.0687743	0.218456
1110019D14Rik	1.57496	1.11024	0.854749	3.92392	0.842258	1.06467	4.53462	0.842651	1.9093	3.08176	1.54364	3.31038
1110020A21Rik	1.20978	0.960439	1.9033	2.39145	1.21517	1.44653	1.71071	0.849898	1.6302	1.75533	1.23834	1.35614
1110025L11Rik	0.465728	0	0.112178	0	0	0.129537	0.058438	0	0	0.31077	0.058497	0.242888
1110025M09Rik	0.194513	0.229776	0.362709	0.173378	0.161527	0.485725	0.477488	0.0941367	0.066329	0.0660302	0.0685811	0.117554
1110028F11Rik	0	0.078838	0.0861677	0	0	0	0	0.0645825	0	0	0.0352862	0
1110028F18Rik	0.154327	0	0.0629592	0	0	0.103353	0	0	0	0.037404	0.077852	0.116596
1110032A03Rik	27.6866	40.9895	31.8824	69.7366	33.5016	36.3909	53.1437	42.4584	40.0114	59.906	41.0861	35.2389
1110032F04Rik	0.954078	0.534295	1.05957	1.04168	0.111101	0.541103	0.481948	0.067763	0.705178	0.604594	0.259433	0.96643
1110035H17Rik	0	0	0	0	0	0	0	0	0	0	0	0
1110038B12Rik	6.81979	23.0096	8.69683	8.83229	21.2557	7.55139	8.3162	17.8292	8.04643	11.0207	14.0686	7.98104
1110038F14Rik	10.3212	18.2357	14.9083	21.268	21.9153	15.7022	13.155	19.9888	22.4957	18.1252	17.4353	19.3516
1110046J04Rik	0	0	0	0	0	0	0	0	0	0	0	0
1110051M20Rik	13.8908	31.7466	22.3512	48.8703	31.826	18.6693	37.0223	34.2727	23.9284	29.5439	25.7622	18.1921
1110057P08Rik	0	0	0	0	0	0.155998	0	0	0	0.0852817	0.087983	0
1110059E24Rik	14.38	23.2246	31.4742	32.7036	28.2093	24.8197	31.8568	21.965	29.78	20.6191	19.1358	23.3199
1110059G10Rik	2.95302	8.71972	5.2244	7.23175	8.09127	3.83066	9.51629	11.9747	7.94304	7.80767	10.2868	6.75141
1110060G06Rik	0.618318	0.701149	0	0.196223	0	0.343404	0.0777025	0.355245	0.679224	0.300134	0.387487	0.0666621
1110065P20Rik	12.5407	29.014	24.0821	27.4221	26.3518	18.7477	18.3786	29.9038	23.8515	22.6817	26.6206	20.859
1190001M18Rik	0	0.115568	0.0168102	0	0	0	0.164909	0.0190012	0.0200508	0.219632	0.0623262	0.0889098
1190007I07Rik	1.9338	3.76519	4.739	5.9335	2.13903	3.45846	3.54775	3.78653	4.78506	5.36069	1.91272	2.84773
1190028D05Rik	0.0909712	0.0448229	0.130722	0	0	0	0	0	0.0775766	0	0.0400691	0.0343604
1200007C13Rik	0.0884896	0	0.0708618	0.148172	0.0234327	0.181634	0.145192	0.0089361	0.207188	0.0844235	0.0390988	0.0501441
1300002E11Rik	11.6076	27.1134	16.5969	29.4334	25.5937	15.086	24.8135	25.0153	20.388	21.5702	23.4232	18.6039
1300014J16Rik	0.376136	0.0651698	0.331726	0.320844	0.0154983	0.501324	0.949427	0.0714544	0.848144	0.262766	0.0781301	0.618497
1300017J02Rik	1.09846	0.553667	0.211227	0.587623	0.238546	0.26634	0.307764	0.323161	0.0374194	0.677187	0.287529	0.282256
1500002C15Rik	0	0	0	0	0	0	0	0	0	0	0	0
1500002F19Rik	0	0	0	0	0	0	0	0	0	0	0	0
1500004A13Rik	5.22753	37.9902	8.89696	11.8252	35.5305	8.86615	14.4851	36.049	11.6995	7.27513	24.8683	4.72806
1500005C15Rik	0	0.0557291	0.0971408	0.0888563	0.0321127	0.115591	0.33834	0.0183732	0.0774557	0.424318	0.170826	0.171835
1500009C09Rik	6.53175	2.24874	10.6147	4.61692	3.3231	7.78751	7.01838	2.17278	14.6823	7.3897	2.29414	21.4079
1500009L16Rik	17.3163	0.989807	14.9119	42.3859	3.31858	32.2122	61.2305	2.3372	36.9197	56.6068	2.09341	17.9032
1500011B03Rik	24.5741	67.1119	42.7901	61.7944	75.6578	35.4231	26.8616	54.6143	47.5598	40.9927	65.4702	39.1518
1500012K07Rik	0	0	0	0	0	0	0	0	0	0	0.188525	0
1500015A07Rik	1.17134	0	0.35336	1.12731	0	1.05694	1.54327	0	1.64494	1.32264	0	0.773743
1500015L24Rik	0.264639	2.65072	0.158388	0	2.06778	0.166047	0	2.02726	0.150439	0.0374366	1.63208	0.0333188
1500026H17Rik	0.361117	0.207108	0.626567	0.599852	0.292805	0.323749	0.161833	0.118608	0.314926	0.500417	0.225763	0.412598
1500035N22Rik	0.9575	0.0376992	0.329569	2.09107	0	0.538001	0.805841	0	0.489749	0.541721	0.135045	0.491868
1520401A03Rik	0.0202002	0.324427	0.100752	0.123842	0.29828	0.0862956	0.0572666	0.0545995	0.102391	0.0429615	0.0798961	0.00532909
1600002K03Rik	0.593064	3.6176	2.32954	3.00047	3.76497	1.89121	2.88624	4.56235	2.11574	2.33445	3.46445	1.83267
1600010M07Rik	0.125571	0.024669	0.326436	0.2767	0.0777343	0.289955	0	0	0	0.31904	0.0443295	0.0809214
1600012H06Rik	2.86511	17.6566	7.89781	6.90118	16.3818	8.25664	10.6766	22.2927	15.3161	6.57419	18.0372	9.05583
1600012P17Rik	0	0	0	0	0	0	0	0	0	0	0.0786395	0
1600014C10Rik	5.16962	2.20911	4.65164	6.22944	4.38696	4.48601	5.27296	4.46949	4.2055	3.4917	3.266	4.32501
1600014C23Rik	0.579226	0.410143	3.0624	1.19514	0.111029	1.22295	1.89183	0.26632	2.96869	1.05434	0.217916	3.24827
1600017P15Rik	0	0	0	0	0	0.0551245	0	0	0	0.197873	0	0
1600017P15Rik	0	0	0.10572	0	0.127768	0.0702407	0	0	0.125723	0.255518	0	0.0278551
1600019K03Rik	0.478979	0.0951648	0.139482	0	0	0.0744425	0	0	0	0.0813702	0.0839824	0.0722606
1600020E01Rik	2.5292	0	17.6973	5.66143	0	4.60163	0	0	5.54562	3.7591	0	0
1600023N17Rik	0.125581	1.54347	0.112354	1.08494	0.262128	0.367694	0.137554	0.329347	0.0802661	0.586054	0.36	0.332056
1600025M17Rik	0.316993	0	0.109301	0	0	0	0	0	0	0	0.132565	0.167279
1600027J07Rik	0.183156	0	0.133205	0	0.0610615	0.0711879	0	0	0	0	0.160639	0.0690989
1600029O15Rik	0	0.177163	0	0	0.061976	0	0	0.0457123	0	0	0.113244	0
1700001C02Rik	3.7723	0	0.0808717	9.256	0	0.306155	3.77765	0	0.262096	4.38981	0.0493868	0.480377
1700001C19Rik	0.312752	0	0.100573	0	0	0.0688952	0.138911	0	0.178878	0.239259	0.108001	0.10656
1700001D01Rik	0	0.0707802	0.103514	0	0	0.111374	0	0.172773	0	0.121509	0.062862	0.0540234
1700001F09Rik	0.0833721	0	0.0554059	0.00414581	0.0114569	0.037022	0.0163073	0	0.0441745	0.149534	0.0210854	0.0171762
1700001G01Rik	0.350017	0	0.333201	0	0.0258721	0.260513	0.0528677	0	0	0.203089	0.097589	0.169767
1700001G11Rik	0	0	0	0	0	0	0	0	0	0	0	0
1700001G17Rik	0.152023	0.33667	0.517766	0.889304	0.552667	0.415239	0.133272	0.245256	0.129594	0.225773	0.260444	0.114845
1700001J03Rik	0.0871251	0	0	0.607999	0	0.135931	0.321118	0	0.15593	0	0.191909	0.0688475
1700001J04Rik	0	0	0	0	0	0	0	0	0	0	0	0
1700001J11Rik	0.220435	0.0162037	0.139909	0.1661	0.0505913	0.573859	0.0196113	0.0133564	0.0281522	0.534474	0.177266	0.151733
1700001K19Rik	0.100843	0.0661256	0.0240736	0	0.0233505	0	0.0589196	0	0.0572989	0.0285234	0.0296437	0
1700001L05Rik	0	0.0709264	0.171389	0.400633	0	0.196731	0.083248	0	0.0834254	0.0604757	0	0.0355629
1700001L19Rik	1.21258	0.0869087	0.355271	2.68114	0	0.252662	1.22557	0.0673287	0.343873	2.84557	0.108768	0.546905
1700001N15Rik	0.375973	0	0	0.104377	0	0.219155	0.0827143	0	0	0.159681	0	0.0709097
1700001O22Rik	0.367936	0.450907	0.986589	0.103998	0.992121	0.345504	4.78534	0.852756	1.92662	0.444752	0.53449	0.199499
1700001P01Rik	0	11.4094	0.220464	0.0679835	11.7379	0	0.0536547	8.31965	0.312892	0	7.36451	0.32311
1700003C15Rik	0.200764	0	0.0868514	0.109806	0.0516307	0.178153	0	0	0.0629098	0.175398	0.043449	0.0989644
1700003D09Rik	0	0	0	0	0	0	0	0	0	0	0.215178	0
1700003E16Rik	1.09371	0.0942606	0.250323	5.6415	0.00967885	0.577835	4.74337	0.0323811	0.655049	6.07286	0.107272	0.395465
1700003E24Rik	0.138268	0	0.049991	0	0.0234123	0	0	0	0	0.0293581	0.121539	0.0522157
1700003F12Rik	0.855358	0	0	0	0.0350603	0	0	0	0	0	0.213084	0
1700003G18Rik	0	0	0	0	0	0	0	0	0	0	0	0
1700003H04Rik	0.0300596	0	0.021507	0	0	0.0469447	0	0	0	0.0242088	0	0.0227094
1700003I16Rik	0.324348	0	0.147654	0	0	0.299332	0.206677	0.0475927	0.125631	0.175124	0.0520258	0.155933
1700003I22Rik	0.158933	0	0.439073	0	0	0.18613	0	0	0	0	0	0
1700003L19Rik	0.0939076	0	0	0	0	0	0	0	0	0	0	0
1700003M07Rik	1.30653	0.0761137	5.73575	2.39162	0	3.40909	2.81783	0	5.66023	2.96499	0	7.52033
1700003N22Rik	0.126026	0.103434	0.57292	0	0.0290057	0.11471	0.0184185	0	0.0179087	0.285232	0.203598	0.0952031
1700003P14Rik	0.259194	0.0313899	0.0411966	0	0.0269211	0.0249234	0.102319	0	0	0.26878	0.127043	0.217574
1700006A11Rik	0	0.0164059	0.0181396	0	0.0117608	0.0130718	0	0	0	0.0141847	0.011253	0
1700006F04Rik	0	0	0.0811194	0	0	0	0.0978357	0	0	0	0	0
1700006H21Rik	0.102457	0	0	0	0	0	0	0	0	0	0	0
1700006J14Rik	0	0	0.157036	0.112332	0	0.0540985	0	0	0.0977257	0	0	0
1700006P03Rik	0	0	0.283909	0	0.083886	0.30015	0	0	0.11042	0	0.112737	0.387911
1700007E05Rik	0.297912	0.037518	0.0340908	0.0746445	0.0939342	0.0995897	0.37169	0.107638	0.0976874	0.124129	0.27289	0.188262
1700007F19Rik	0.365027	0.119374	0.123941	0	0.0122178	0.163028	0	0	0	0.117947	0.0307034	0
1700007J10Rik	0	0	0	0	0	0	0	0	0	0	0	0
1700007K13Rik	19.0683	0	8.98437	75.205	0	6.86882	29.1238	0.10095	10.139	51.4906	0.0872402	10.4332
1700007L15Rik	0.907632	1.36564	0.309088	1.48938	2.23368	0.484297	0.125716	1.81007	0.611111	1.70311	1.47255	0.469114
1700007M16Rik	0	0	0	0	0	0	0	0	0	0.290485	0	0
1700007P06Rik	0.122894	0	0	0	0	0.159811	0.143677	0	0.0349258	0.347671	0.108304	0.15473
1700008A23Rik	0	0.0517216	0.226442	0	0.107796	0.245238	0	0	0	0.0445102	0.138469	0.0792078
1700008B11Rik	0.536721	0	0.129037	0	0	0.232334	0	0	0	0.151914	0.0524664	0.270275
1700008C04Rik	0.0428084	0	0	0	0	0.0667927	0.0375405	0	0	0.0363337	0	0.0323385
1700008H02Rik	0.168838	0.00552103	0.0842592	0.00941998	0.0118718	0.125367	0.0147804	0	0.12941	0.343689	0.178946	0.210478
1700008J07Rik	0	0	0	0	0	0	0	0	0	0	0	0
1700008K24Rik	0	0	0.0769702	0	0	0.0833298	0	0	0	0	0	0
1700008N11Rik	0.356096	0	0	0	0	0	0	0	0	0.100789	0	0.179319
1700008O03Rik	1.24074	0.585612	0.327706	1.52629	1.16571	0.502863	1.57482	0.649905	0	1.21887	0.960589	0.224169
1700008P02Rik	0.0438717	0.0432215	0	0	0	0	0	0	0	0	0	0
1700009C05Rik	0	0	0.0312267	0.048436	0.0299941	0	0	0	0	0	0	0.0328502
1700009J07Rik	0	0	0	0	0	0	0.100225	0	0.121848	0	0.0252327	0.129639
1700009N14Rik	0.285702	0	0.0170057	0	0	0.297593	0	0	0	0	0	0.0359748
1700010B08Rik	0.0363841	0	0.0260766	0	0.025224	0.0851932	0.0956789	0	0	0.0308758	0.192468	0.109945
1700010B13Rik	0.0929899	0	0.0116766	0.0207503	0	0.0410881	0.156406	0.0150185	0.0158401	0.015775	0.149078	0.0702561
1700010D01Rik	0.171784	0.17038	0.0311895	0	0	0.0667965	0	0.0690976	0.0733788	0.0729614	0.0753757	0
1700010G06Rik	0.640002	0	0.0768018	0.356187	0	0	0.374426	0	0	0.543351	0.140847	0.201435
1700010H22Rik	0.274995	0	0.112932	0.160766	0	0.0492756	0.0948396	0	0.111912	0.149196	0.0874648	0.0238393
1700010I02Rik	0.116672	0	0	0	0	0	0	0	0	0	0	0
1700010I14Rik	1.38162	2.1477	3.25813	1.89202	1.58794	1.54157	4.09626	1.44734	1.90221	1.76056	1.61797	1.96538
1700010J16Rik	0	0	0.0528601	0	0	0	0	0	0	0.0312905	0	0.0278551
1700010K23Rik	0	0	0	0	0	0	0	0	0	0	0	0
1700010K24Rik	0	0	0	0	0	0	0	0	0	0	0	0
1700010L04Rik	0.136878	0.0429911	0.0889718	0	0.172112	0.155378	0	0.0351902	0.0372108	0	0.104313	0.164359
1700010N08Rik	0.1195	0	0.035729	0.00833096	0.0235375	0.0962827	0	0	0	0.0348465	0.0995582	0.0141068
1700011B04Rik	0	0.0321206	0.505431	0.033882	0.131298	0.182244	0.0191193	0.115066	0	0.296459	0.172202	0.132064
1700011C11Rik	0	0	0	0	0	0	0	0	0	0	0	0.122788
1700011D18Rik	0	0	0	0	0	0	0	0	0	0	0	0
1700011L03Rik	0.190873	0.18863	0.275632	0.212308	0.2163	0.495601	0.111745	0	0.0543011	0.378211	0.167865	0.432517
1700011L22Rik	0.101218	0	0.09512	0	0.0230751	0.15026	0.0891158	0	0	0	0.0585731	0.0501752
1700011M02Rik	0	0	0	0	0	0	0	0	0	0	0	0
1700012A03Rik	0.126812	0	0	0.0788909	0	0.291569	0	0	0	0.0520198	0.062417	0.231364
1700012B07Rik	0.0762036	0.0347735	0.0388061	0	0.028799	0.0638866	0.119205	0.0110016	0	0.011551	0.0601648	0.0308713
1700012B09Rik	3.37693	0.156166	0.0410027	18.0312	0	0.0822671	4.86173	0	0.0970809	7.30167	0	0.159429
1700012C08Rik	0	0	0	0	0	0	0	0	0	0	0	0
1700012C14Rik	0	0	0.349568	0.196919	0	0	0.526404	0	0	0.101366	0	0.269573
1700012D14Rik	0.961576	0.354174	0.767273	0.558303	0.458793	0.721999	1.32584	0.385384	0.910252	0.893665	0.544	0.674227
1700012D16Rik	0	0	0	0	0.0468246	0.107661	0	0.0556687	0	0	0	0
1700012E03Rik	0.106806	0.0629105	0.0457426	0.0238288	0	0.0667626	0.0187056	0	0	0.253681	0.264025	0.193664
1700012I11Rik	0	0	0	0	0	0	0	0	0	0.025598	0.0532284	0.0455849
1700012J15Rik	0	0	0	0	0	0.0761808	0	0	0	0	0.0859383	0
1700012J22Rik	0.242971	0	0	0	0.111965	0.031597	0	0.0326605	0	0	0.0713783	0.183548
1700012P22Rik	2.52315	0	0	10.1174	0	0.127911	3.44598	0	0.167563	8.95311	0	0.0495104
1700013A02Rik	0	0.0573622	0	0	0	0.0452712	0.0509976	0	0	0.295965	0.102236	0.131647
1700013D24Rik	0	0	0	0	0	0	0	0	0	0.0714796	0	0
1700013F07Rik	1.17579	0	0.262912	1.14971	0.125986	0.392416	1.90509	0.0737562	0.039004	3.48338	0.161162	0.188239
1700013G24Rik	0.089526	0.0586697	0.02135	0	0	0.0466055	0	0	0.0508596	0	0.0263259	0
1700013H16Rik	0.0246142	0	0	0	0	0	0	0	0	0	0.043449	0.018596
1700013M08Rik	0.213334	0.0526215	0	0	0	0.166302	0	0	0	0	0.0938978	0.0805741
1700013M08Rik	0.256407	0	0	0.0476014	0	0.0333388	0	0	0.0728753	0	0.0753101	0
1700013N06Rik	0	0	0	0	0	0	0	0	0	0	0	0
1700014D04Rik	0.00821186	0.0160884	0.0422099	0	0.204831	0.0545866	0	0.0265386	0.0139804	0.211776	0.0301926	0.0761188
1700014F14Rik	0	0	0	0	0	0	0	0	0	0	0	0
1700014L14Rik	0	0	0.274654	0	0	0.0733259	0	0	0	0	0	0
1700015C15Rik	0	0	0	0	0	0	0	0	0	0	0	0
1700015C17Rik	0	0	0	0	0	0	0	0	0	0	0	0
1700015F17Rik	0.0297701	0.0994059	0.0212982	0	0	0.0232468	0	0.0406253	0	0	0	0.0761416
1700015G11Rik	0	0	0.333043	0	0	0	0	0	0	0	0	0
1700015H07Rik	0	0	0.10506	0	0.0980786	0	0	0	0	0.184937	0	0.164441
1700015I17Rik	0.0131561	0	0.0187401	0	0.0556559	0	0	0	0	0.0892608	0.0116238	0
1700015O11Rik	0.10783	0	0.0388257	0	0	0	0	0	0	0	0.0474582	0.0407261
1700016B01Rik	0	0	0	0	0	0	0	0	0	0	0	0
1700016B15Rik	0	0	0	0	0	0	0	0	0	0	0	0
1700016C15Rik	0	0	0	0.0501962	0	0.0703114	0	0	0	0	0	0
1700016D06Rik	0.483988	0.0232692	0	0	0.0497346	0.277659	0.0830083	0.371603	0.0201855	0.140704	0.209144	0.322222
1700016D08Rik	0	0	0	0	0	0	0	0	0	0	0	0
1700016F12Rik	1.07846	0	0.327257	0	0.0387816	0	0	0	0.0484288	0.337355	0.0499506	0.128626
1700016G22Rik	0	0	0	0	0	0.240717	0	0	0	0	0	0
1700016H03Rik	0	0	0.247818	0	0.0742544	0.175437	0.298801	0	0	0.0959666	0	0.170235
1700016H13Rik	0.141002	0	0.0431202	0	0.01413	0.110183	0.0176376	0	0.0171573	0.0512591	0.0533569	0.291107
1700016J18Rik	0	0	0	0	0	0	0	0	0	0	0	0
1700016K05Rik	0.582931	0.292336	0.107152	0.971687	0.0937394	0.22568	0.386514	0	0.374388	0	0	0.545347
1700016K19Rik	4.29968	0	0	13.1579	0	0.192568	4.88072	0	0.0901199	10.3179	0	0.159748
1700016L21Rik	0.0603634	0	0.0435458	0.134314	0.452513	0.0940627	0.317984	0	0	0.236513	0	0.0455954
1700016P03Rik	0	0	0	0	0	0	0	0	0	0	0	0
1700016P04Rik	0.117212	0	0.171479	0	0.0767838	0	0	0	0	0.0995036	0.205038	0
1700017B05Rik	1.31107	0.435666	1.76943	1.05801	0.383216	2.51474	5.23621	0.386189	3.78819	2.67307	0.316875	2.42737
1700017G19Rik	0.178416	0.0109293	0.0952516	0.0995826	0.0393689	0.13951	0.107339	0	0.00949413	0.085109	0.0591238	0.235905
1700017I07Rik	0	0	0.148176	0	0	0.0789394	0	0	0	0.0863158	0	0
1700017J07Rik	0.0972872	0	0.212556	0	0	0	0	0	0	0.165271	0	0.0733777
1700017L05Rik	0	0	0	0	0	0	0	0	0	0.248038	0.0641499	0
1700017M07Rik	0.0686283	0.0337547	0.294952	0.191221	0.0238245	0.241076	0.0601487	0	0.146234	0.0873529	0.0605176	0.103692
1700017N19Rik	0.0504104	0	0.0553978	0	0.0321876	0.0525354	0	0	0.028621	0.0528824	0.0412012	0.0294812
1700018A04Rik	0.797284	0.0206287	0.547011	0.140988	0.0596702	0.406142	0.148463	0	0.0492659	0.793504	0.203548	0.302172
1700018A14Rik	0	0	0	0	0	0	0	0	0	0.0426973	0	0
1700018A23Rik	0	0	0	0	0	0	0	0	0	0	0	0
1700018B24Rik	0	0	0.0956293	0	0	0.309234	0.058124	0	0.112973	0.112402	0.0581861	0.0999684
1700018F24Rik	0.0547912	0	0.0391736	0.152738	0	0.0641888	0.0119998	0	0	0	0.120866	0
1700018G05Rik	0.145733	0	0	0	0	0	0	0	0	0	0.254013	0
1700018L02Rik	0	0	0	0	0	0	0	0	0	0	0	0
1700018M17Rik	0	0	0	0	0	0	0	0	0	0	0	0
1700018P08Rik	0.824573	0.023819	0.0346492	0.595064	0.0339231	0.378911	0.233654	0	0.144628	0.226314	0.171245	0.201548
1700019A02Rik	0	0.0572265	0	0.257969	0	0	0	0.046699	0.049453	0	0	0.0437795
1700019A23Rik	0	0	0	0	0	0	0	0	0	0	0	0
1700019C18Rik	0.191864	0.0293704	0	0.0356844	0.0208442	0	0	0	0	0	0.119326	0
1700019D03Rik	1.78544	36.7638	5.3256	4.10554	33.8041	5.3226	2.67408	7.37319	3.04659	4.16302	9.32123	4.07627
1700019E08Rik	0.357949	0	0	0.132384	0	0.0927109	0	0	0.10153	0.712086	0	0
1700019F05Rik	0.394037	0	0	0	0	0	0	0	0	0	0	0
1700019G24Rik	0.174189	0	0	0.193487	0.0582545	0	0.229826	0	0	0.22195	0	0
1700019J19Rik	0.207129	0	0.0486697	0.0958002	0.0173783	0.277639	0.0536029	0	0.00811718	0.0768891	0.175237	0.0750433
1700019L13Rik	0	0	0	0	0.0932058	0	0	0	0	0	0.199869	0
1700019M22Rik	0.530598	0	0.391927	0	0	0.136671	0	0	0	0	0	0
1700019N19Rik	0.359289	0	0.0235882	0.0367192	0.022895	0.0765022	0.0288698	0	0	0.027953	0.0581063	0.0248871
1700019P21Rik	0.127787	0	0	0	0	0.0990634	0	0	0	0.325275	0	0
1700020A23Rik	0	0.236723	0	0.223529	0.137821	0.104834	0.16587	0.18494	0.069907	0.206786	0	0.174068
1700020D05Rik	0.0308471	0.272949	0.0662253	0.0687763	0.257652	0.0722575	0	0.174249	0.184012	0	0.190471	0.0466083
1700020D12Rik	0.356574	0	0.347893	0	0	0	0	0	0	0.302683	0.20788	0
1700020G03Rik	0.0369274	0	0.10588	0.205747	0	0.0288207	0	0	0.0314778	0.0313373	0.130222	0.0278967
1700020G17Rik	0	0	0	0.310721	0	0	0	0	0	0	0	0
1700020L24Rik	0	0.133395	0	0	0	0	0.610722	0.142859	0	0	0.27817	0
1700020M21Rik	0.0582314	0.0574985	0.209917	0	0	0.136132	0	0	0	0	0.102475	0.0439856
1700020N01Rik	0.0586924	0	0.125955	0	0.0204485	0	0	0	0.0250067	0.124494	0	0.0886818
1700020N15Rik	0.0404304	0.0400672	0.117301	0	0	0.0629077	0	0	0	0.274747	0	0.0915735
1700020N18Rik	0	0	0	0	0	0	0	0	0	0	0	0
1700021A07Rik	0.0929431	0	0.467435	0	0.123825	0.144483	0	0	0	0.0789493	0.0815055	0.0701225
1700021F02Rik	0	0	0	0	0	0	0	0	0	0	0	0
1700021F05Rik	8.61973	11.2846	15.2255	23.2238	13.9462	10.7962	14.201	9.0807	15.1109	12.1137	7.95989	12.507
1700021F07Rik	0	0	0	0	0	0	0	0	0	0	0	0
1700021F13Rik	0	0	0.125543	0	0	0	0	0	0	0	0	0
1700021G15Rik	0.240236	0	0.116142	0	0	0	0	0	0	0	0	0
1700021J08Rik	0	0	0	0	0	0	0	0	0	0	0	0
1700021L23Rik	0	0	0.105296	0	0	0	0	0	0.0416272	0.0414316	0.0429822	0
1700021N21Rik	0	0	0	0	0	0.0281909	0	0	0.0307871	0	0	0.081857
1700021P04Rik	0.281224	0	0	0	0	0.0438356	0	0	0	0	0.148496	0.0424855
1700022A21Rik	0.20814	0	0.0638171	0.595707	0	0.0701325	0	0	0	0.119507	0.104925	0.247094
1700022A22Rik	0.379618	0	0.272636	0.233862	0.0280127	0.0156008	0	0	0	0.0169346	0.0372067	0.127587
1700022E09Rik	0	0	0	0	0	0	0	0	0	0	0	0
1700022H01Rik	0.579703	0	0.319636	0	0.0932659	0.561104	0	0	0.248197	0.122792	0.126317	0.108487
1700022H16Rik	0	0	0	0	0	0	0	0	0	0	0	0
1700022I11Rik	0	0	0	0	0	0	0	0	0	0	0	0
1700022N22Rik	0.404013	0.498052	0.399673	0.112447	0.207953	0.078752	0.0886196	0.162832	0.129227	0.471591	0.17787	0.114446
1700023C21Rik	0	0	0	0	0	0	0	0	0	0	0.124959	0
1700023F02Rik	0	1.14357	0	0	0	0	0	0	0	0	0.313149	0
1700023G09Rik	0.0199321	0	0.255996	0.0222368	0.0279682	0.10903	0.139621	0	0.0169774	0.0845363	0.105598	0
1700023H06Rik	0.449801	0.589556	0.278907	0.668621	0.459474	0.398064	0.998414	0.604991	0.638833	0.457969	0.502612	0.566357
1700024B05Rik	0.114008	0.0357973	0.075239	0	0.010678	0.0997934	0	0	0	0.0185669	0.0698064	0.0647744
1700024B18Rik	0	0	0.088241	0	0	0	0	0	0	0	0	0
1700024G13Rik	0.43132	0	0.224994	1.57274	0	0.0305978	0.550038	0	0.0668558	1.36436	0.172807	0.0888643
1700024I08Rik	0	0	0	0	0	0.156883	0	0	0	0	0	0
1700024J04Rik	0.527191	0	0.100799	0.195154	0	0.329682	0	0	0	0.143955	0.0681497	0.0777196
1700024P04Rik	0.0943484	0	0.274654	0	0.062787	0.293304	0	0	0	0.080142	0.330904	0.071176
1700025A08Rik	0	0.0627139	0	0	0	0	0	0.0511164	0	0	0	0
1700025B11Rik	0.444589	0	0.0536511	0	0	0	0.0651174	0	0	0.125876	0.130205	0.167877
1700025C18Rik	0.0512341	0	0.0368682	0	0	0	0	0	0	0	0	0.0387016
1700025D23Rik	0.355151	0.0388494	0.113223	0	0	0.0307925	0	0	0	0	0.0347812	0.0596209
1700025F24Rik	0	0	0	0.0408451	0	0.0572153	0	0	0	0	0	0.05538
1700025G04Rik	0.722838	9.93339	9.55317	5.4876	8.81272	1.21814	4.83016	6.08336	1.85911	1.29195	8.91359	12.0743
1700025H01Rik	0.150903	0	0	0	0	0	0	0	0	0.128177	0	0
1700025J12Rik	0	0	0	0	0	0.234587	0	0	0	0	0	0.0454845
1700025K04Rik	0.207227	0	0.203637	0	0	0.040466	0	0	0.044139	0.0659273	0.0228596	0.0782793
1700025K24Rik	0.0474949	0	0	0	0	0.0740794	0.0416633	0	0	0.0403162	0.0418315	0
1700025L06Rik	0	0.0691395	0	0	0.0873482	0.168566	0	0	0	0.364957	0.0634811	0.0973996
1700025M24Rik	0.138268	0	0.167533	0	0	0.0538307	0	0	0	0	0.204471	0.175529
1700025N21Rik	0.158972	0.104561	0.0381505	0	0.181513	0	0.0465013	0.0854166	0.0452039	0.134963	0	0
1700025N23Rik	0.0710945	0	0.0764133	0.118845	0.0493175	0.0832389	0	0.057356	0	0	0.0313427	0.18798
1700025O08Rik	0.729093	0	0.151949	0.115632	0.137687	0.0808877	0.183445	0	0	0.265374	0.0912307	0
1700026D11Rik	0.0545395	0	0.0582736	0.162122	0	0.0627227	0.0621285	0	0	0.124445	0.0240924	0.101875
1700026F02Rik	1.41937	0	1.02964	1.44744	0.664698	0.508605	0	2.0734	1.60765	1.55818	0	0.0592709
1700026J12Rik	0	0	0.0194565	0.0303463	0	0.0425105	0.0238408	0	0	0	0.024014	0
1700026J14Rik	0.21516	0.0423885	0.216278	0.958636	0.148453	0.0671403	0.37737	0.347016	0.476993	0.182618	0.151664	0.162536
1700026N04Rik	0	0	0.0420841	0	0	0	0	0	0	0.148682	0	0
1700027A07Rik	0	0	0	0	0	0	0	0	0	0	0	0
1700027A15Rik	0	0	0	0.128338	0	0.187005	0	0	0	0	0.265224	0.0870343
1700027F06Rik	0.517764	0	0	0	0	0	0	0	0	0	0	0
1700027F09Rik	0.180614	0	0.0973164	0.4023	0.031107	0.669174	0	0.036408	0	0.0383263	0.318221	0.409314
1700027H10Rik	0	0	0	0	0	0	0	0	0	0	0	0
1700027I24Rik	0	0	0	0	0	0	0	0.041815	0	0	0	0
1700027J07Rik	0.2331	0.0145685	0.117857	0.178929	0.0204962	0.0929022	0	0	0.0506009	0.125031	0.0714147	0.152589
1700028B04Rik	0.297184	0	0.0942263	0.146682	0	0.0513683	0.194677	0	0.245266	0.561767	0.0870439	0.178441
1700028D13Rik	0	0	0	0	0	0	0	0	0	0	0	0
1700028E10Rik	0	0	1.16342	0	0	0.88236	0	0	1.10585	0	1.5239	1.68467
1700028I16Rik	0	0	0.105721	0	0	0.0923218	0	0	0.100745	0.0250775	0.0521498	0.111647
1700028J19Rik	0.677733	1.12561	0.586894	0.15286	1.58286	0.457924	0.0513624	1.07615	0.171562	0.268215	1.0539	0.345104
1700028K03Rik	1.12668	0	0	0	0	0	0	0	0	0	0	0
1700028M03Rik	0	0	0.0700156	0	0	0	0	0	0	0.081683	0	0
1700028N14Rik	0	0	0	0	0	0	0	0	0	0	0	0
1700028P14Rik	3.73604	0	0.0820072	15.6319	0	0.26776	7.51973	0	0	17.2764	0	0.0575993
1700028P15Rik	0.0824719	0	0.0289798	0	0	0.0955998	0	0	0.0554972	0.0483707	0.0216091	0.0861985
1700029B22Rik	0.272728	0	0.0492901	0.0758167	0	0.0413092	0	0	0	0	0.119876	0
1700029B24Rik	0	0	0	0	0	0	0	0	0	0	0.0780462	0
1700029E06Rik	0	0.0453267	0	0	0	0.14349	0.121026	0	0	0	0	0
1700029F12Rik	0.199213	0	0.0285822	0	0	0.151958	0	0	0	0.0676277	0.0735765	0.0601972
1700029H14Rik	0.20239	0.0560208	0.020383	0	0.0629912	0.0581458	0.0249695	0	0.114939	0.105884	0.0251457	0.112472
1700029I15Rik	0	0	0	0	0	0	0	0	0	0	0	0
1700029J03Rik	0	0	0	0.111764	0.0898292	0.0338638	0	0	0	0	0.044198	0.0983776
1700029J07Rik	3.92121	1.01347	3.26932	8.02448	0.887567	2.48809	4.71765	0.927377	4.17395	8.83657	0.749207	2.41647
1700029M03Rik	0.173434	0	0.320151	0	0	0.268096	0	0	0.148734	0.146546	0	0
1700029M20Rik	0.261382	0	0.634488	0	0.0956139	0.133928	0.336412	0	0	0.225697	0.0796638	0.143011
1700029N11Rik	0.0696538	0	0	0	0	0	0.0248262	0	0	0.0240422	0.025002	0.0214084
1700029P11Rik	0	0	0	0	0	0.167974	0.0807853	0	0	0	0.0542179	0
1700030A11Rik	0	0	0	0	0	0.115455	0	0	0	0.219689	0	0.141882
1700030C10Rik	0	0	0	0	1.84854	0.207676	0.0864949	0.0797667	0.016828	0.0502758	0	0
1700030C10Rik	0.0978941	0.600163	0.0387674	0.0182067	0.0116624	0.267371	0.0571302	0.296486	0.0694737	0.304443	1.811	0.326667
1700030C12Rik	0	0	0	0	0	0	0	0	0	0	0	0
1700030C14Rik	0.0921578	0	0.033112	0	0	0.287513	0	0	0	0	0.0405896	0.208851
1700030E10Rik	0.0985873	0	0	0	0	0.076875	0	0	0	0.125535	0	0.0744725
1700030F04Rik	0	0	0	0	0	0	0	0	0	0	0	0
1700030I03Rik	0.0684383	0	0.0490213	0	0.0950408	0.267123	0	0	0.116663	0.406518	0	0.103405
1700030J22Rik	1.08545	0.492204	0.72761	0.891375	0.520241	0.315703	1.42193	1.00232	0.238039	1.50599	0.588673	0.561239
1700030K09Rik	1.39465	3.01221	2.47326	1.83526	4.31964	2.63328	3.64975	3.35985	2.98119	3.46889	2.76627	2.8512
1700030L20Rik	0.12919	0	0	0	0	0.0504313	0	0	0	0	0	0
1700030L22Rik	0.816362	0.352262	1.5504	1.21034	0.10501	1.63101	1.79413	0.164507	2.30662	0.866295	0.287124	1.62701
1700030N03Rik	0.609687	0.00827814	0.170475	0.122642	0.101629	0.370118	0	0	0.0683802	0.0788167	0.171779	0.174135
1700030N18Rik	0.0331193	0.0325732	0.0237157	0.332239	0	0.413692	0.0290248	0.0267229	0.0846803	0.562057	0.233667	0.275224
1700030O20Rik	0	0.0652497	0	0	0	0	0.0579683	0	0	0	0	0
1700031A10Rik	0.169894	0	0	0	0	0.176542	0.0994163	0	0	0	0.14951	0
1700031F05Rik	0.0866421	0	0.0154625	0.0241622	0.0255535	0.0338484	0.0379363	0	0	0.062581	0.0191227	0.0327296
1700031F10Rik	0.318443	0	0	0	0	0	0	0	0	0	0	0
1700031L13Rik	0.275901	0	0.208095	0	0	0.0657712	0	0.0777735	0	0.124755	0.0424813	0.072875
1700031M16Rik	0.145746	0	0	0	0	0	0	0.0405429	0	0	0.0745046	0.0682189
1700031P21Rik	0.217301	0.432682	0.237995	0.482462	0.143186	0.421747	0.287138	0	0.0928906	0.184527	0.285363	0.65489
1700034B16Rik	0.0983912	0	0	0	0	0	0	0	0	0	0.0433227	0
1700034E13Rik	0	0.111596	0	0.497442	0	0.0869476	0	0	0	0.0951193	0	0
1700034G24Rik	0.0447188	0.0532977	0.0239729	0	0	0.0586587	0	0	0	0	0	0
1700034H15Rik	0.234628	0	0	0.415559	0.180792	0.224837	0.16548	0	0	0	0	0.279031
1700034I23Rik	0.447262	0.204968	0.136464	0.127517	0.094302	0.336094	0.121997	0.145467	0.173098	0.241375	0.20531	0.377429
1700034J04Rik	0.0931997	0	0.0334911	0.518934	0.0641406	0.472473	0	0.0375712	0.0794811	0.0791111	0	0.0352019
1700034J05Rik	0.159676	0.565979	0.151458	0.0153023	0.415319	0.0346883	0.0119999	0.25803	0	0.0075225	0.203859	0.0268102
1700034K08Rik	0.234191	0	0	0.0867528	0	0.121488	0.0686218	0	0	0	0.0685597	0.0589448
1700034P13Rik	0	0	0	0	0	0	0	0	0	0	0	0
1700036A12Rik	0.261331	0	0.0438203	0.0171553	0	0.228315	0	0	0	0.27855	0.108633	0.174217
1700036G14Rik	0	0	0.0555114	0	0	0.0596248	0	0	0.0654295	0	0	0
1700036O09Rik	0	0	0	0	0	0	0	0	0	0	0	0.135597
1700037C06Rik	0.188867	0	0.0270826	0	0.0261611	0.147396	0	0	0.128801	0.128224	0.0665976	0.0285358
1700037C18Rik	0	0	0	0	0	0	0	0	0	0	0	0
1700037F03Rik	0	0	0	0	0	0	0	0	0	0	0	0
1700037H04Rik	4.38484	13.0985	7.76342	11.905	12.7475	8.03612	13.5466	14.6549	13.3415	10.6159	12.5619	8.7593
1700039E22Rik	0	0	0.0322599	0	0	0	0	0	0	0	0	0.0339237
1700039I01Rik	0.0950668	0	0	0	0.0632333	0.0738801	0	0	0	0.48451	0	0
1700039M10Rik	0.237175	0.15665	0.114633	0	0	0	0	0	0	0.0671548	0	0
1700039M15Rik	0.0274564	0	0.0196306	0	0.0574738	0.0428873	0.168371	0	0	0	0	0.0622289
1700040D17Rik	0.0635164	1.03052	0.204595	0.318615	1.56844	0.322343	0	1.20445	0.10826	0.404205	0.420172	0.191939
1700040E09Rik	0.319766	0	0.0461804	0	0	0.0498152	0	0	0	0	0	0
1700040F15Rik	0	0	0	0	0	0	0	0	0	0	0	0
1700040F17Rik	0.124128	0	0.0890836	0.55311	0.0857458	0.45195	0.326527	0	0.282217	0.526747	0.072925	0.18754
1700040K01Rik	0.112524	0.336307	0	0	0	0.0873313	0	0	0	0	0.0984707	0
1700040L08Rik	0	0	0	0	0	0	0	0	0	0	0	0
1700041C23Rik	0	0	0	0	0	0	0	0	0	0	0	0
1700041G16Rik	0.882388	0.397779	0.576321	0.34396	0.31971	1.41963	0.310261	0.239016	0.794199	1.864	0.340324	0.898459
1700041I07Rik	0	0	0	0	0	0.265507	0.100506	0	0	0	0	0.0858748
1700041M05Rik	0	0	0	0	0	0	0	0	0	0	0	0.186274
1700041M19Rik	0.136826	0.0213589	0.143952	0	0.197612	0.29934	0	0	0.136787	0.437953	0.0940997	0.686359
1700042D02Rik	0.143337	0.143686	0	0	0	0.111002	0	0	0	0	0	0
1700042G07Rik	0	0	0	0	0	0	0	0	0	0	0	0
1700042G15Rik	0	0	0.0491522	0.792635	0	0	0	0	0	0.292163	0	0
1700042O05Rik	0.271234	0	0	0.377016	0	0.105607	0	0	0	0.0575888	0	0
1700042O10Rik	0.0867011	0.11362	0	0.0322223	0.282021	0	0.075961	0.16327	0	0.0245202	0.254974	0.0218337
1700044C05Rik	0.109313	0	0.0261154	0	0	0.0284395	0	0	0	0	0	0
1700044K03Rik	0	0	0	0	0	0	0	0	0	0	0	0
1700045H11Rik	0	0	0	0	0	0	0	0	0	0	0	0.0499842
1700045I11Rik	0.180504	0	0.0656165	0	0	0.070164	0.158804	0	0	0	0	0
1700046C09Rik	0	0	0.0553371	0	0	0	0	0	0	0.064879	0	0
1700047A11Rik	0	0	0	0	0	0	0	0	0	0	0	0
1700047E10Rik	0.0780079	0	0	0	0	0	0	0	0	0	0	0
1700047F07Rik	0.433245	0	0	0	0.0937394	0.118884	0.125283	0	0	0.0859684	0.134186	0.173035
1700047G03Rik	0.367465	0	0.2582	0.206616	0.458806	0.159285	0	0	0	0.103956	0.0359827	0.0925315
1700047G07Rik	1.39884	0.105846	0.310473	0	0.0701926	0.270812	0.28103	0	0.181847	1.20838	0	0.363331
1700047K16Rik	0	0	0	0	0	0	0	0	0	0	0	0
1700047L14Rik	0.254164	0	0.184532	0	0.113522	0.131784	0.074509	0	0	0.215901	0.0743572	0.0639506
1700047M11Rik	0.478342	47.588	0.660988	0.892926	40.9154	0.793794	0.269432	56.3576	1.1125	0.399209	32.6609	0.660831
1700047N06Rik	0.423523	0.0694471	0.379314	1.02266	0	0.330586	0	0.199316	0.180497	0.209647	0.186718	0.159976
1700047O18Rik	0.330559	0.0465475	0	0	0.129938	0.110485	0	0.114216	0	0.0400849	0	0
1700048F04Rik	0.17566	0	0.0209424	0	0	0.0457246	0	0	0	0	0.0258286	0.0442359
1700048M11Rik	0.278829	0	0	0	0	0.0722414	0.327138	0.149472	0.0794221	0	0.163011	0.0701225
1700048O20Rik	0.623601	0.927529	0	4.00633	2.04527	0	0	3.17721	0	2.09429	2.6387	2.13323
1700048P04Rik	0	0	0	0	0	0.124435	0.427415	0	0.137872	0	0	0
1700049E15Rik	0.285299	0	0	0.237887	0	0.110039	0	0	0.120975	0.121159	0	0.259307
1700049E17Rik1	0.262797	0.0275341	0.139349	0.0750806	0.0517267	0.22121	0.139244	0	0.0694395	0.232081	0.200281	0.398548
1700049E17Rik2	0.279563	0.0276059	0.141624	0.0752757	0.0518596	0.221784	0.139607	0	0.0696203	0.219045	0.203642	0.389459
1700049E22Rik	0	0	0.124758	0	0	0	0	0	0	0.364807	0	0.06483
1700049L16Rik	0	0	0	0	0	0	0	0	0	0	0	0
1700051A21Rik	0	0	0	0	0	0	0	0	0	0	0	0
1700051K13Rik	0.311274	0.204699	0.112016	0	0	0.0808917	0	0.041815	0	0	0.0456745	0
1700051O22Rik	0	0	0	0	0	0	0	0	0	0	0	0
1700052H01Rik	0.0496898	0	0.17871	0.165968	0.0682429	0.154981	0.174381	0.0400555	0	0.295273	0.175024	0.112606
1700052I22Rik	0	0	0.223179	0	0	0.117359	0	0	0	0	0	0
1700052K11Rik	0.67765	1.37353	0.780869	0	1.04746	0.448294	1.35306	1.08331	1.56729	0.962185	0.9422	0.899246
1700054A03Rik	0.300759	0	0	0	0	0.143535	0.107844	0	0	0.0748732	0.054021	0.232272
1700054K02Rik	0	0	0	0	0	0	0.273091	0	0	0	0	0
1700054K19Rik	0.10591	0	0	0	0	0.082239	0	0	0	0	0	0.159639
1700054M17Rik	0.109121	0.108647	0.159366	0	0	0	0	0	0	0	0.0955276	0
1700054O05Rik	0	0	0	0	0	0	0	0	0	0	0	0
1700054O19Rik	0.0762457	0.112572	0.136679	0.169912	0.0263964	0.126442	0.100263	0	0.162493	0.129411	0.100817	0.115199
1700055C04Rik	0	0	0.129766	0	0	0	0	0	0	0	0	0
1700055D18Rik	0	0	0	0	0	0	0	0	0	0	0	0
1700056E22Rik	0.399362	0.48747	0.406698	0.366825	0.279461	0.41314	0.390913	0.532182	0.536057	0.308717	0.437882	0.398
1700056N10Rik	0.810625	1.59374	0.429613	1.23845	1.27551	0.468878	1.05224	0.896472	0.614025	0.967997	1.6156	0.907271
1700057G04Rik	0.306035	0	0.110298	0.284012	0.272705	0.318416	0.149138	0	0	0.473332	0	0.324822
1700057H15Rik	0.0932906	0	0.0678763	0	0.062129	0.39213	0	0.0411268	0	0	0.0449241	0
1700057H21Rik	0	0	0.280625	0	0	0	0.0758078	0	0	0.125533	0	0.110851
1700058P15Rik	0.253051	0	0.18545	0	0	0.68666	0.223224	0	0.10823	0.322088	0.331642	0.475535
1700060C16Rik	0	0	0.0837666	0	0	0	0	0	0	0	0	0.0877646
1700060C20Rik	0.128238	0.126741	0.0926043	0	0.217905	0.199775	0.112617	0.154933	0	0.163353	0.0563875	0.145293
1700060J05Rik	0	0	0	0	0	0	0	0	0	0	0	0
1700060O08Rik	0	0	0	0	0	0	0	0	0	0	0	0
1700061E17Rik	0	0	0.13564	0	0	0	0	0	0	0	0	0.214361
1700061E18Rik	0.134147	0.132644	0.290846	0.372947	0	0.104468	0	0	0.114508	0.0569637	0	0.303966
1700061F12Rik	0.0753169	0	0	0	0	0	0	0	0	0	0	0
1700061H18Rik	0.661245	0	0.051911	0	0	0.102314	0	0	0	0	0.0524719	0
1700061I17Rik	0.170285	0	0.0505474	0.0316749	0.00999763	0.0665613	0.0124204	0	0.0362509	0.0361052	0.0125364	0.0750502
1700061J23Rik	0.155637	0	0	0	0	0.121109	0	0	0.0664595	0	0	0
1700061N14Rik	0.303655	0	0	0	0	0	0	0	0	0	0.0886853	0.152636
1700062C10Rik	0.108646	0	0.0387416	0	0	0.0849115	0	0	0	0.030718	0.127931	0.0684043
1700063A18Rik	0	0.176205	0	0	0.110396	0	0	0	0	0	0.151557	0
1700063D05Rik	0.184217	3.50159	0.137825	0	0.887112	0.175367	0.0140595	1.28535	0	0.122521	0.562365	0.236519
1700063H04Rik	0.0413759	0	0.0890836	0.0921849	0	0	0.108842	0	0	0.245815	0.218775	0.0625132
1700063H06Rik	0	0	0	0	0	0	0	0	0	0	0	0.0822113
1700063I16Rik	0	0	0.045581	0	0	0	0.0554427	0	0	0	0	0.0953793
1700063K16Rik	0	0.161897	0.12335	0	0	0.061479	0	0.0272325	0	0	0	0
1700063O14Rik	0	0	0.263441	0	0.0604381	0	0	0	0	0	0	0
1700064H15Rik	0	1.11776	0.204938	0	0.180149	0.108077	0.369712	0.335856	0.477665	0.236513	0.486973	0.313708
1700064J06Rik	0	0	0	0	0	0	0	0	0	0.246934	0.127006	0
1700064M15Rik	0.813325	0	0.460716	1.16358	0.198275	0.362169	0.356984	0	0.346986	0.78924	0.102236	0.57047
1700065D16Rik	0	0	0	0	0	0	0	0	0	0	0	0
1700065I16Rik	0.458202	0	0.269072	0	0	0.064998	0	0	0	0	0.0367073	0
1700065J11Rik	0.11998	0	0	0	0	0	0	0	0	0	0.104908	0
1700065J18Rik	0	0	0	0	0	0.284422	0	0	0	0	0.159665	0.136481
1700065L07Rik	0.0626572	0	0	0	0	0.0488103	0	0	0	0	0	0
1700065O20Rik	0	0	0.0362588	0	0	0	0	0	0	0	0	0.0380708
1700066B17Rik	0	0.823691	0.273595	0.060403	0.111435	0.248396	0	0.437361	0	0.184301	0.52546	0.0409941
1700066B19Rik	0.10824	0.0212275	0.0979882	0	0.0369615	0.102168	0.040828	0.0174892	0	0.204654	0.0382654	0.286241
1700066C05Rik	0	0	0.0478089	0.289546	0.0846646	0	0	0.104627	0	0	0	0
1700066J03Rik	0.690284	0	0.249908	0.257852	0.288675	0.170153	0.0965511	0	0.0937005	0.487448	0.101592	0.0874274
1700066M21Rik	5.91921	5.59965	16.2065	9.55902	6.35361	12.8474	11.4133	8.12863	16.4727	8.96361	5.95683	12.7872
1700066N21Rik	0.131615	0	0	0	0	0.102669	0	0	0	0	0	0
1700066O22Rik	1.02251	0.0655879	0.314985	0.103398	0.0319817	0	0.0814435	0	0	0.206886	0.0817865	0.187041
1700067G17Rik	0	0	0.0930952	0	0	0	0	0	0	0.054735	0.0566796	0.146049
1700067K01Rik	0.393357	0.17648	0.453927	0.749902	0.57146	0.667986	0.963222	0.233155	1.37491	0.0391502	0.379214	0.334473
1700067P10Rik	0	0	0.0617938	0	0	0.10071	0.037737	0	0	0	0.0379161	0
1700069B07Rik	0	0	0	0	0	0	0	0	0	0	0	0
1700069L16Rik	0	0	0.146244	0	0	0	0	0	0	0	0.0552486	0.115151
1700069P05Rik	0	0	0.0627886	0	0	0.13641	0	0	0	0	0	0
1700071G01Rik	0	0.491869	0.240085	0	0.207362	0.125946	0	0	0	0.137737	0	0.121345
1700071K01Rik	0.0824759	0.0406099	0.0591888	0	0.0569789	0	0	0	0	0	0.0726827	0.0311524
1700071M16Rik	0	0	0	0	0.256653	0	0	0	0	0	0.166097	0
1700072B07Rik	0.109121	0	0	0	0	0.169423	0	0	0	0	0	0
1700072G22Rik	0.0752225	0	0	0	0	0.0585455	0	0	0	0	0.132166	0.0568059
1700072O05Rik	0	0	0.167068	0	0	0	0	0	0	0	0	0.165129
1700073E17Rik	0.730593	0	0.27188	0.475072	0.0717178	0.443628	0.166518	0.0222348	0	0.41084	0.0835032	0.19055
1700074A21Rik	0	0	0	0	0	0.144151	0	0	0	0	0	0
1700074H08Rik	0.294631	0.0729097	0.0533259	0	0	0.114668	0	0	0.0628936	0.125127	0	0.0556269
1700074P13Rik	0.472802	0	0.226709	0	0	0.116891	0.0491077	0	0	0.0368445	0.0660414	0.0847535
1700080N15Rik	0	0	0.313966	0	0	0.308306	0	0	0.482911	0	0.0199058	0
1700080O16Rik	0	0	0.0348903	0.290482	0	0	0	0	0	0.0621489	0.0215533	0
1700081B01Rik	0	0	0.0415856	0	0	0	0	0	0	0.0489818	0.101524	0
1700081H04Rik	0.0272147	0	0.116739	0	0.094963	0.085021	0	0	0	0.0923561	0.0480279	0.0616811
1700081N11Rik	0	0	0	0	0	0	0	0	0	0	0	0
1700082M22Rik	0	0	0	0	0	0	0	0	0	0	0	0
1700083H02Rik	0.177622	0	0	0.329381	0	0.0461345	0	0	0	0.100547	0.364641	0.134167
1700084C06Rik	0	0	0	0	0	0	0	0	0	0	0	0
1700084D21Rik	0	0	0	0	0	0.0850764	0.0965511	0	0	0	0	0
1700084E18Rik	0	0	0	0	0	0	0	0	0	0	0	0
1700084F23Rik	0	0	0	0	0	0	0.0411088	0	0	0.0763281	0.0793598	0.0453086
1700084J12Rik	0.334806	0.150469	0.5267	0.653926	0.176943	0.523488	0.732598	0.112683	0.35637	0.615229	0.35741	0.305661
1700084M14Rik	0.291168	0	0	0	0	0	0	0	0	0.123654	0	0.109949
1700085C21Rik	0.429988	0.0281735	0.123012	0.25569	0.0199843	0.492498	0.0753435	0	0.146557	0.559386	0	0.151596
1700085D07Rik	0.230362	0.469961	0.513864	0	0.42433	0.354843	0.205393	0.73968	0.989441	0.387279	0.794947	0.168999
1700086D15Rik	0.170024	0.0556984	0.0202653	0.0947873	0	0.132782	0	0.114354	0	0.240422	0.150012	0.0642252
1700086L19Rik	5.97105	4.86616	2.62162	14.4982	6.40237	2.74884	3.72946	4.19161	4.83489	6.64484	4.12571	3.18666
1700086O06Rik	0	0	0	0	0	0	0	0	0	0	0	0
1700086P04Rik	0.75158	0.0923722	0.20172	0.698192	0.196109	0.171157	0.246969	0.0758109	0.0266875	0.717425	0.276224	0.236582
1700087I21Rik	0.129847	0.118609	0.086379	0.103727	0.0708477	0.263317	0.037509	0.251634	0.117322	0.0848305	0.189508	0.0539915
1700087M22Rik	0	0	0	0	0	0	0	0	0	0	0	0
1700088E04Rik	8.13898	0	5.21801	20.7069	0	3.63253	20.1129	0	5.28446	15.9459	0	4.49494
1700091H14Rik	0.0929533	0	0.00719199	0.00786827	0	0.0143293	0	0	0	0.0124649	0.0186818	0.0559536
1700092C02Rik	0	0	0	0	0	0	0	0	0	0.144702	0	0
1700092C10Rik	0	0	0	0	0	0	0	0	0	0	0	0
1700092C17Rik	0.11998	0	0	0	0	0	0	0	0	0.203685	0.104908	0.259811
1700092E16Rik	0.0926758	0	0	0	0	0	0	0.0747211	0.0395167	0	0.163267	0.140016
1700092E19Rik	0.209078	0.0169578	0.0123244	0	0	0.0405293	0	0	0	0	0.0569523	0.0261187
1700092K14Rik	0	0	0	0	0	0	0	0	0	0	0	0
1700092M07Rik	0	0	0	0	0	0	0	0	0	0	0	0
1700093K21Rik	0.267682	0.0523943	0.245441	0.136029	0.0576317	0.117779	0.0365877	0.0434596	0.0259952	0.328943	0.134886	0.198178
1700094J05Rik	0	0	0	0	0	0	0	0	0	0	0	0
1700094M23Rik	0.051988	0	0.0374184	0	0.0371451	0	0	0	0	0	0.0477691	0
1700094M24Rik	0	0	0	0	0	0.0864956	0	0	0	0.329775	0	0.0838273
1700095A13Rik	0	0	0.18092	0	0	0.0392164	0	0	0	0	0.0442875	0.0759867
1700095A21Rik	0.145522	0.114426	0.104091	0.0237962	0	0.128792	0.0159372	0.0234888	0.0337562	0.0776082	0.051354	0.113604
1700095B10Rik	0	0	0	0.0559955	0	0	0	0	0.114194	0	0	0
1700095J03Rik	1.06899	0.403711	2.51942	2.75767	0.499736	2.25061	1.11203	0.304756	3.0277	1.07112	0.442993	2.6304
1700095J07Rik	0.312851	0	0.446562	0.162868	0.10236	0.195565	0.438319	0.0336806	0.0544057	0.0574084	0.313045	0.472727
1700095J12Rik	0.0955402	0	0	0.265961	0.131393	0.223522	0.251433	0.0770243	0.0814815	0.0811003	0.0841456	0.0360857
1700095K22Rik	0.321583	0	0	0	0	0.246541	0	0	0	0	0	0.23218
1700096J18Rik	0	0	0	0	0	0	0	0	0	0	0	0
1700096K18Rik	1.06154	3.95131	2.1723	3.44109	2.27627	1.72164	1.21009	1.73048	2.95137	1.47808	2.75885	4.28243
1700097M23Rik	0.379669	0	0.0677081	0.105899	0.0932942	0.074177	0	0	0.0161687	0.0644086	0.0167634	0.243821
1700097N02Rik	0	0	0	0	0	0	0	0	0	0	0	0
1700099I09Rik	0	0	0	0	0	0	0	0	0	0	0	0
1700100I10Rik	0.340656	0	0.0575393	0	0	0.237592	0.0351599	0	0	0	0.10603	0.137655
1700100L14Rik	0	0	0	0	0	0	0	0	0	0	0	0
1700101I11Rik	0	0	0	0	0	0	0	0	0	0	0	0
1700101I19Rik	0	0	0	0	0.0918725	0	0	0	0	0	0	0
1700101O22Rik	0	0	0	0	0	0	0	0	0	0	0	0
1700102F20Rik	0.164616	0.108305	0.0395252	0	0	0.0855398	0	0	0	0.0465873	0.0482964	0.0414488
1700102P08Rik	0.112192	0.275636	0.300853	0.0627348	0.352123	0.351331	0.172006	0.249014	0.0955967	0.356949	0.247475	0.127139
1700104B16Rik	0	0	0.306038	0	0	0	0	0	0	0.598884	0	0.106511
1700104L18Rik	0	0	0.0471727	0.0726294	0.0886985	0.0508621	0	0	0	0.0554584	0.401961	0
1700105G05Rik	0	0	0	0	0	0	0.112738	0	0	0	0.111633	0
1700105P06Rik	0.429617	0	0.203648	0.177733	0	0.224091	0.46854	0.298092	0.359366	0.283677	0	0.317679
1700108F19Rik	1.1541	0.0834816	0.329172	0.149378	0.240117	0.586797	0.158228	0.0723243	1.0841	0.319842	0.641671	0.453519
1700108J01Rik	0	0	0.0678763	0	0	0.0725096	0	0	0.0797199	0	0	0
1700108N06Rik	0	0	0	0	0	0	0	0	0	0	0	0
1700108N11Rik	0.125411	0.0348737	0.0761922	0	0	0.0830011	0	0	0.0847775	0.0632667	0.0312531	0.0575155
1700109G14Rik	0.651458	0.0455829	0.1248	0.34927	0.0293442	0.217165	0.0811379	0.13714	0.151384	0.113101	0.0814815	0.134616
1700109G15Rik	0.294744	0	0	0	0	0	0	0	0	0	0	0
1700109H08Rik	0	0	0	0	0	0	0	0	0	0	0	0
1700109I08Rik	0	0	0	0	0	0	0	0	0	0	0	0
1700109K24Rik	0.273715	0.328788	0.606451	0.136029	0.401731	0.448705	0.588032	0.194896	0.385877	0.460244	0.587709	0.707464
1700110C19Rik	0.483127	0.847474	0.541165	0.776747	0.545943	0.502141	0.471092	1.12155	0.508581	0.774767	0.567038	0.337819
1700110I01Rik	0.498535	0.101889	0.331363	0.161243	0.116503	0.486422	0.0497552	0	0.0267216	0.432256	0.161413	0.344001
1700110I07Rik	0.301385	0	0.153406	0.101386	0.108253	0.283588	0.0965511	0	0	0.331938	0.0358185	0.0275214
1700110K17Rik	0	0	0	0	0	0	0	0	0	0	0	0
1700111E14Rik	0.0718172	0.105996	0.0257325	0.0400168	0	0.0280276	0.0944255	0	0	0.0914157	0	0.0542544
1700111N16Rik	0.0270658	0	0	0.0301806	0	0.0211392	0	0	0	0	0	0
1700112D23Rik	0.891356	0	0.219282	1.22114	0.819031	0	0.552844	0.461871	0.298329	0	0.0664834	0.395781
1700112H15Rik	0	0	0	0.0493004	0	0.0345285	0	0	0	0	0	0
1700112J05Rik	0.172428	0	0.0619037	0	0	0.0372435	0	0	0	0.0365915	0	0.0976918
1700112J16Rik	0.693008	0.255097	0.317649	0.138314	0.209801	0.271276	0.108445	0.14014	0.155493	0.210177	0.23446	0.234058
1700112K13Rik	0.154021	0	0.110837	0	0	0.240165	0	0	0	0	0.0452026	0
1700112L15Rik	0	0	0	0	0	0.132232	0.0747652	0	0	0.0722131	0	0
1700112M02Rik	0	0	0	0	0	0	0	0	0	0	0	0
1700113A16Rik	1.48366	0	2.56336	7.57268	0	2.07273	3.11473	0	0	4.42675	0	0
1700113B09Rik	0.402877	0	0	0.192131	0.117903	0.089703	0	0	0.0491068	0.296742	0.0506445	0.0434739
1700113B19Rik	0.244571	0	0.0895434	0	0	0	0	0	0	0.207576	0.213792	0.275941
1700113H08Rik	0.0427345	0.0420936	0.0158679	0.173537	0	0.0333388	0	0.0358876	0	0.0551242	0	0.0968479
1700116B05Rik	0	0	0	0	0.143528	0	0.208869	0	0.20119	0	0	0
1700119H24Rik	0.469515	0	0.193897	0	0.0454947	0.0522339	0.0589153	0	0.0572542	0.45571	0	0.101322
1700119I11Rik	0	0	0	0	0	0	0	0	0	0	0	0
1700120B22Rik	0	0	0	0	0	0	0	0	0	0	0	0
1700120C14Rik	0	0	0	0	0	0	0	0	0	0	0	0
1700120C18Rik	0.161487	0	0.0924883	0.0360014	0	0.126078	0.113212	0.026061	0	0.10962	0.113943	0.0243996
1700120E14Rik	0	0	0	0	0	0.23297	0	0	0	0	0.0424813	0.072875
1700120G07Rik	0.0742986	0.0365599	0.0266306	0	0.0257403	0.0289934	0	0	0	0.0315258	0	0
1700120G11Rik	0.18182	0	0	0.40386	0.181934	0.0706723	0	0	0	0.0772236	0	0
1700120K04Rik	0	0	0	0	0	0	0	0	0	0	0	0
1700120O09Rik	0.130554	0	0.0701051	0.145523	0	0.152887	0	0	0	0.0276945	0.0575711	0.221915
1700121C08Rik	0.108065	0.0533173	0.0778235	0	0.036989	0.25271	0	0	0.0460951	0.183495	0.0475613	0.040815
1700121L03Rik	0.306136	0	0.146856	0.113603	0.0350034	0.119342	0	0	0	0.129944	0.0898483	0
1700121L16Rik	0	0	0	0	0	0	0	0	0	0	0	0
1700121N20Rik	0	0	0	0	0	0	0	0	0	0	0	0
1700122D07Rik	0	0	0	0	0	0	0	0	0	0	0	0
1700122E12Rik	0.343527	0.566576	0	0.633391	0.575827	0.14776	0.585654	0.229299	0.750284	0.210617	0.0833496	0.215143
1700122H20Rik	0.121701	0	0.0891053	0.540435	0	0.0943881	0	0	0	0.103295	0	0
1700122O11Rik	0.134478	0	0.0644014	0	0	0.0349651	0	0	0	0.342432	0	0.169311
1700123J17Rik	0.0623817	0.0917765	0.14449	0	0.0548811	0.207242	0	0	0.119528	0.105817	0.0826551	0.0353487
1700123K08Rik	0.091873	0	0.0294956	0	0	0.0484425	0.0261786	0	0.0880111	0.0744993	0.0839491	0.134402
1700123L14Rik	0.0161875	0	0.115385	0.0361277	0.0341641	0.0253059	0.198383	0.0261475	0.0413565	0	0.0714905	0.0244604
1700123M08Rik	0	1.35754	1.59655	2.06198	0.895911	0.532589	1.30795	0.850849	0.739942	0.734759	1.11092	1.68089
1700123O12Rik	0	0	0	0	0	0.0926319	0	0	0	0	0	0
1700123O20Rik	21.9299	22.4044	33.7785	51.9073	40.013	28.4185	36.6039	46.2038	19.7731	31.5638	28.5062	26.1023
1700123O21Rik	0	0	0.0778235	0	0.036989	0.0421183	0.0474191	0	0	0	0	0.040815
1700124L16Rik	0.610824	0.650787	0.208854	0.185751	0.561693	0.108417	0.77632	0.286915	0.427135	0.341965	0.578739	0.146831
1700124M09Rik	0.257432	0	0	0	0	0	0	0	0	0.215912	0	0
1700125G02Rik	0	0	0	0	0	0	0	0	0	0	0	0
1700125G22Rik	0.0385387	0.0758714	0.0276371	0	0	0	0	0.0310861	0	0.0654122	0	0
1700125H03Rik	0.0855962	0.0584711	0.147556	0	0	0.213751	0.36995	0.068861	0.0731254	0.436262	0	0.32304
1700125H20Rik	0.0528773	0	0	0	0.115074	0.0412212	0.0464016	0.0852345	0.045107	0	0.0930985	0.0798851
1700126A01Rik	0.174559	0	0.0860766	0	0.0283965	0.199458	0	0	0	0	0.0830431	0.0101452
1700126G02Rik	0	0	0	0	0	0	0	0	0	0	0	0
1700126H18Rik	0	0	0	0	0	0	0	0	0	0	0	0
1700127F24Rik	0	0	0	0	0	0.0500729	0	0	0	0	0.113066	0
1700128A07Rik	0	0	0.0276806	0	0	0	0	0	0	0	0	0
1700128E19Rik	0.222819	0	0.198261	0.186549	0	0.261345	0	0	0.0284567	0.292889	0.0689157	0.0589231
1700128F08Rik	0.415037	0	0.0992633	0.247668	0.0193687	0.518986	0.0435951	0	0	0.094224	0.131268	0.464779
1700128I11Rik	0	0	0	0	0	0.061211	0	0	0	0.0664848	0.0230523	0
1700129C05Rik	0.175039	0.0431444	0.0629011	0	0	0.0455631	0	0	0.0373429	0.0371711	0.15434	0.0661191
1700129L04Rik	0.277119	0.0306736	0.0659325	0.0347778	0.0586866	0.0490565	0	0.0755245	0	0	0.0369533	0.0474327
1810006J02Rik	0.242739	0	0.144148	0.0188015	0.0236957	0.171205	0	0	0.028699	0.262775	0.133935	0.0254603
1810007C17Rik	0	0	0.0362588	0	0	0	0.0442192	0	0	0.0855688	0	0
1810007D17Rik	0.189252	0	0.238072	0.10537	0	0.147594	0	0	0	0	0.166688	0
1810008I18Rik	0.595838	0.0110189	0.428372	0.0501984	0.220785	0.140651	0	0	0	0.162077	0.0344827	0.187661
1810009A15Rik	17.6433	25.5241	27.7942	48.1059	26.5674	15.6124	20.6508	24.4255	23.0289	28.8465	21.003	19.5215
1810009J06Rik	0.0746349	0	0.0133762	0	0	0	0	0	0	0	0	0
1810010H24Rik	1.62587	1.98685	6.70249	3.53795	1.96464	2.82834	3.96607	1.79262	3.90011	1.4453	2.28011	4.50109
1810010K12Rik	0.595169	0.0982752	0.281796	0.701872	0.104902	0.645946	1.27472	0	0.750766	0.909134	0.168739	0.713171
1810012K08Rik	0	0	0	0	0	0	0	0	0	0	0	0
1810012K16Rik	0	0.0747071	0.218601	0	0	0	0.132626	0	0.0644306	0	0	0
1810013D15Rik	0.532077	0.0449305	0.623925	1.38966	0.055685	0.644384	0.223209	0.0505982	0.583403	0.398565	0.141267	0.898888
1810013L24Rik	9.09665	8.90294	16.5584	19.9353	16.2437	10.9095	11.0116	10.3484	11.4536	13.5735	8.94572	9.28246
1810014B01Rik	0	0	0	0	0	0	0	0	0	0	0	0
1810017P11Rik	0.146013	0	0	0	0	0.05683	0	0	0	0.0620096	0.1283	0.0551361
1810018F18Rik	0.120859	0	0.297942	0.202248	0.01413	0.267586	0	0	0	0.0854319	0.434324	0.167404
1810019D21Rik	0	0	0	0	0	0	0	0	0	0	0	0
1810019N24Rik	0.374484	0.154121	0.1125	0.236513	0.178982	0.338847	0.207091	0.0477457	0.0503633	0.133748	0.168353	0.532156
1810020O05Rik	1.1933	0	0	0.965993	0	0.102473	1.28284	0	0.120155	0.759349	0	0
1810021B22Rik	0	0	0	0	0	0	0	0	0	0	0	0
1810024B03Rik	0.512433	3.97644	0.735146	0.514847	3.4017	0.565374	0.366326	2.61399	0.638135	0.717234	2.34513	0.749888
1810026B05Rik	5.61531	8.04215	6.30616	6.35429	4.88108	3.95914	4.92828	8.41456	5.44024	5.42856	6.29485	4.16507
1810028F09Rik	0.480799	0.0236098	0.738398	0.482618	0.0168157	0.413161	0.378993	0.0388141	0.368642	0.530241	0.0424375	0.308758
1810030O07Rik	4.44786	6.75296	7.10025	8.80659	8.12979	6.22341	8.10679	7.8478	8.8344	6.35975	5.64962	6.02802
1810034E14Rik	1.12748	0.0764805	0.419143	0.261058	0.0641782	0.15178	0.176794	0.0251919	0.279433	0.541642	0.339259	0.339887
1810037I17Rik	90.8281	134.562	127.133	207.439	124.372	105.44	144.929	118.757	125.196	135.647	116.598	120.149
1810041H14Rik	0	0.238647	0.0837552	0	0.33314	0.678929	0	0.423175	0.577263	0.389059	1.1419	0.130512
1810044D09Rik	1.38897	3.86151	2.35764	1.85099	2.89979	1.94333	5.29614	4.3187	4.82671	2.20238	2.761	3.35346
1810046K07Rik	0.360133	0	0.279081	0.111474	0.0945713	0.0777674	0.11827	0.0181721	0	0.420183	0.169824	0.0839332
1810049I09Rik	0.0734394	0	0	0	0	0	0	0	0.0627066	0	0	0.0794886
1810049J17Rik	0	0	0	0	0	0	0	0	0	0	0	0
1810053B23Rik	0.7026	0	0.239732	0.0201011	0	0.375382	0	0	0	0.553275	0.108504	0.234583
1810055G02Rik	5.51795	13.3317	10.5766	10.9883	14.2439	9.97574	9.94618	16.7583	11.5889	9.18327	12.1008	10.2933
1810058I24Rik	28.2485	57.8435	36.4554	75.1844	60.6742	38.1546	68.8856	63.3146	53.0419	50.736	61.6008	42.9512
1810059C17Rik	0	0.0915955	0	0.102454	0.0614842	0.0717109	0.0811759	0.148373	0	0.0783657	0	0.069607
1810059H22Rik	1.01595	0.179528	0.304199	2.53606	0.0697172	0.580054	1.5671	0.128184	0.617437	3.58811	0.183834	0.588001
1810062G17Rik	0.607798	0.492491	0.819835	0.478124	0.173584	0.334876	0.814796	0.0865305	0.579025	0.546113	0.346757	0.405144
1810062O18Rik	0	0	0	0	0	0	0	0	0	0	0	0
1810063I02Rik	0	0	0	0	0	0	0.315078	0	0	0	0	0
1810064F22Rik	0.88971	0.146624	0.337339	0	0.140168	0.236935	0	0.0287072	0.0213528	0.235977	0.188636	0.146345
1810065E05Rik	0.0349939	0	0	0	0	0.136578	0	0	0	0.05939	0	0
2010001A14Rik	3.42524	3.47418	6.00705	9.55021	3.32914	6.20298	8.2931	5.40128	8.55554	7.74227	3.84993	7.07239
2010001K21Rik	0.856801	0.201494	0.153543	4.34337	0.327929	0.810012	4.64888	0.663911	0.314173	2.2078	0.413811	0.346566
2010001M07Rik	0	0	0	0	0	0	0	0	0	0	0	0
2010003K11Rik	0.1046	0	0.112139	0	0	0	0.0916255	0	0.0222798	0.0443701	0	0.0592682
2010007H06Rik	1.33459	0	0.148851	0.398432	0.0334778	0.889661	0.105018	0.0489875	0.256065	0.166976	0.0324631	0.220733
2010008C14Rik	0	0	0.0956293	0	0	0.103078	0.406868	0.106592	0.112973	0.168603	0.232744	0
2010009K17Rik	0	0	0	0	0	0	0	0	0	0	0	0
2010010A06Rik	0	0	0.281944	0	0.10714	0.295699	0.100807	0	0	0.0929825	0	0.200788
2010013B24Rik	0.0937296	0	0.033684	0.0521874	0	0.10965	0	0	0.039967	0.0795614	0	0.035402
2010016I18Rik	0	0	0	0	0	0	0	0	0	0	0	0
2010103J01Rik	0	0	0	0	0	0	0	0	0	0	0	0
2010106C02Rik	0.0561171	0	0.0808717	0.374707	0.0383591	0.0437365	0	0	0	0.047646	0.0987735	0.0423891
2010106E10Rik	0.0238314	0	0	0	0.0163777	0.14894	0.083489	0	0	0.0808675	0	0.0540141
2010109A12Rik	0.283563	0.557979	0.634935	1.34306	0.442617	0.830009	1.24273	0.263717	0.664674	0.39102	0.343784	0.321328
2010109P13Rik	0.141013	0	0	0	0	0	0	0	0	0	0	0.105662
2010110E17Rik	0.0374872	0	0.0268753	0	0	0.0585127	0	0	0	0	0.0330473	0
2010110G14Rik	0.0803376	0	0	0	0	0.0625031	0	0	0.205855	0	0	0
2010110K18Rik	0.363267	0.380634	0.305608	0.840131	0.177904	0.452922	0.369444	0.305216	0.26122	0.732007	0.218578	0.312901
2010203P06Rik	0.171192	0	0.372958	0	0	0	0.301132	0	0.0731254	0.0727103	0.225356	0
2010204K13Rik	1.05766	0.411045	0.130759	4.10097	1.09044	0.353697	0.993418	0.776999	0.605556	2.06186	0.406284	0.462398
2010300C02Rik	0.123235	0.141029	0.0398145	0.331538	0.123116	0.125033	0.00490007	0.138409	0.0642408	0.155144	0.113716	0.076184
2010308F09Rik	0.340407	0.194106	0.42681	0.216887	0	0.303543	0	0.0785097	0.250412	0.580704	0.256819	0.312423
2010309G21Rik	0	0	0	0	0	0	0	0	0	0.0877326	0.0904892	0
2010310C07Rik	0.0862645	0.0362423	0	0	0.147802	0.077083	0.171864	0.0895965	0.041972	0.219476	0.0762225	0
2010315B03Rik	2.53087	2.99271	4.98242	5.45539	3.39194	3.94213	5.50472	4.73937	5.82481	4.73745	3.37567	5.05692
2010320M18Rik	5.60553	5.6655	8.31537	11.9914	5.83969	6.95631	10.7843	6.14069	9.15382	9.03424	4.33672	7.16844
2010320O07Rik	0.0808609	1.52255	0	0	2.39012	0.125815	0.28438	1.17126	0	0	1.56192	0.305245
2200002A13Rik	0.454515	0.0996105	0	0	0.0693176	0.433136	0.0886196	0	0.0430758	0.300103	0.0444675	0.152594
2200002D01Rik	0	0	0	0	0	0	0	0	0	0	0	0
2200002J24Rik	0	0	0.0991362	0	0.0464543	0.106771	0	0	0.117054	0.116455	0	0.302288
2200007N16Rik	0.55651	0	0	0	0	0.423966	0	0	0	0	0	0
2210010C04Rik	0.218652	0	0.201514	0.0574242	0	0.0905035	0	0	0	0.283607	0.0568205	0.0388711
2210011K15Rik	0.195016	0	0.0347525	0	0.137189	0.0889196	0	0.0262505	0.0415197	0.0413512	0.0287088	0.0122784
2210016F16Rik	4.03468	4.31235	6.18138	9.85759	5.48557	5.17708	7.64861	4.63592	4.89201	8.2128	3.92125	4.35495
2210016L21Rik	5.21995	13.0528	8.52445	11.5622	13.1787	7.20813	10.1866	11.6811	9.91125	9.80191	9.59238	8.11489
2210017I01Rik	0	0	0.0294454	0	0.0283518	0.0640303	0	0	0	0	0	0.092992
2210039B01Rik	0.434808	0	0.321816	0	0.0417704	0.327818	0	0	0.0255533	0.19082	0.132266	0.234094
2210404E10Rik	0.135247	0	0	0.225594	0.13755	0.15798	0	0	0.057725	0.0574313	0.297249	0
2210406H18Rik	0.612198	0.820367	0.278568	0.31028	0.232937	0.630247	0.804485	0.471651	0.521635	1.48737	0.49106	0.357391
2210406O10Rik	0.924914	1.26698	0.621166	1.22951	0.676554	0.749372	0.7201	0.778795	1.06811	0.283366	1.07539	0.792063
2210407C18Rik	0.0753169	0	0.0682939	0.0419619	0	0.0446446	0.0502861	0	0	0.291845	0.0504111	0.0865451
2210408F21Rik	0.0811973	0	0.243795	1.23432	0.0566721	0.289186	0.413837	0.495728	0.233895	1.44639	0.336257	0.258731
2210408I21Rik	1.46302	1.72402	1.78519	3.15147	2.49151	1.96116	2.04152	2.61809	1.61625	2.45629	3.55339	1.46566
2210409E12Rik	0	0	0	0	0	0	0	0	0	0	0	0
2210411M09Rik	0	0	0	0	0	0	0	0	0	0	0	0
2210412B16Rik	0.354583	0.527761	0.19327	0	0.0592276	0.275695	0.0779808	0.570404	0.0757389	0.527104	0.233313	0.334491
2210414B05Rik	0.0378892	0	0.135832	0	0.026239	0.0591385	0.0332157	0	0	0.192926	0.0334005	0
2210414F02Rik	0	0	0	0	0	0	0	0	0	0	0	0
2210417A02Rik	1.1963	0.148046	0.595608	0.0831071	0.100884	0.523749	0	0.0601872	0.0638456	0.317541	0.262749	0.564641
2210418O10Rik	0.239395	0.391919	0.558781	0.875694	0.595857	0.770319	0.994542	0.923564	1.70393	1.28089	1.00051	1.60055
2210420H20Rik	0.0603634	0	0	0	0.0822751	0	0	0.04863	0	0	0.106206	0.0455954
2300002M23Rik	0.100798	0	0.0431555	0.0707425	0.0848481	0.110272	0	0	0.051514	0.171003	0.133501	0.0523495
2300003K06Rik	0.165544	0.0232246	0.0675644	0	0	0.0184753	0	0	0.0201468	0.0401242	0.0626236	0.035734
2300009A05Rik	3.26319	14.2953	4.20073	6.72656	9.99124	4.38889	9.41122	12.8102	8.98296	5.4389	10.4568	9.40997
2310001H17Rik	0.900637	0.0410508	0.628206	0.53681	0.15565	0.789473	0.355623	0.0106247	0.440551	1.07497	0.372319	0.68184
2310001K20Rik	0.506974	0	0.145238	0	0	0.0791535	0	0	0	0	0	0.1532
2310001K24Rik	0	0	0	0	0	0	0	0	0	0	0	0
2310002D06Rik	0	0	0	0	0	0	0	0	0	0	0	0
2310002F09Rik	0.137466	0	0.156558	0.0245527	0.0388305	0.305274	0.0673642	0	0.00936364	0.198958	0.136056	0.0830904
2310002L09Rik	0.130179	0	0.0958996	0.0807141	0.023258	0.341014	0	0	0.012317	0.134942	0.0295237	0.087427
2310003L06Rik	0.0536165	0.0701416	0.0382352	0	0	0.237457	0	0	0.121771	0.0454773	0.110486	0.0135029
2310003N18Rik	0.4132	0	0.376677	0	0	0	0.272888	0	0.088301	0.0877326	0	0
2310005A03Rik	0	0	0.134777	0.0936404	0.0453461	0.0163937	0	0	0	0.0355943	0.111142	0.0792562
2310005E17Rik	0.0766661	0.0251041	0	0.0284993	0	0.0399234	0	0	0	0	0	0.0386139
2310008N11Rik	0.482373	0	0.153912	0.403395	0.0791358	0.66991	0	0	0	0.102807	0	0.118168
2310009A05Rik	0	0	0	0	47.2948	0	0	0	0	0	0	0
2310009B15Rik	1.84086	6.17989	3.60929	6.02111	5.66394	4.58783	5.8417	7.59159	7.81188	4.83042	6.21533	5.89616
2310010J17Rik	2.92446	1.90375	3.06123	5.07785	3.86319	4.66949	7.66996	2.31717	4.28591	7.57459	2.08334	3.33569
2310011J03Rik	8.11582	17.0873	12.2845	14.7444	15.3581	15.9756	30.2711	20.7425	24.9933	16.1193	17.014	18.6743
2310014F06Rik	0.911008	0.0902409	2.02146	4.08634	0.116339	1.63917	3.39986	0	2.44528	2.73098	0.324574	1.7242
2310015A10Rik	7.14824	3.75548	10.0819	12.4575	2.96586	10.977	18.0098	3.68574	17.05	10.9521	2.97654	15.4331
2310015D24Rik	0.0641681	0	0.0509136	0	0	0.213986	0.0401037	0	0	0.108829	0.0486126	0.00692615
2310015K22Rik	0.398321	0.0195471	0.0142105	0	0	0.108942	0	0	0.0848185	0.0168936	0.105513	0.135423
2310016D03Rik	0.335268	0	0.225851	0	0.0130802	0.0436693	0.163075	0	0	0.0157988	0.131586	0.0562896
2310016D23Rik	0	0	0	0	0	0	0	0	0	0	0	0
2310016G11Rik	0	0	0	0	0	0	0	0	0	0.529377	0	0
2310020H05Rik	0.148176	0	0	0	0	0.038514	0	0	0	0	0.0434949	0
2310022A10Rik	0.938678	1.91246	1.94051	2.57255	2.71574	1.67115	2.69863	3.4283	3.8639	2.2013	2.52287	2.93437
2310022B05Rik	14.6164	9.84667	25.5192	24.9403	8.91621	25.958	32.7022	11.6486	43.2059	22.0722	8.73609	32.6531
2310026I22Rik	0	0	0	0	0	0	0	0	0	0	0	0
2310026L22Rik	0	0	0.099199	0.750503	0.174998	0.104719	0.715974	0.216909	0.231318	0.343828	0.117953	0.304235
2310030A07Rik	0	0	0	0	0	0	0.0555851	0	0	0	0	0
2310030G06Rik	0.239742	0.17015	0.0680886	0.705023	0.119164	0.250001	0.0587414	0.019239	0.187885	0.404338	0.143224	0.166493
2310033P09Rik	3.38797	5.19546	4.32532	6.80714	5.63588	3.75273	4.77221	6.33213	5.02115	6.25995	4.85461	4.20761
2310034C09Rik	0.272246	0	0	0.265504	0	0.106262	0	0	0	0.086631	0	0.0771267
2310034G01Rik	0.428704	0.483991	0.856839	0.717338	0.405599	0.435459	0.506806	0.553819	0.967724	0.963697	0.321711	0.647783
2310034O05Rik	0.055717	0	0.139442	0	0.0582985	0.108785	0	0	0	0.0236357	0.221226	0.168374
2310039H08Rik	6.16364	17.7791	8.75866	22.1859	23.9781	10.6957	12.4177	18.9796	13.1017	14.1785	16.5263	7.62522
2310039L15Rik	0.302808	0	0	0	0.0497054	0.247019	0	0.00567101	0	0.119019	0.0496326	0.0636315
2310040G07Rik	5.53494	0.568774	5.07204	12.5342	0.198038	4.18706	11.8004	0.153446	4.07767	13.2342	0.763735	4.31919
2310040G24Rik	0.979073	0.657721	1.47863	2.32959	0.770975	0.590143	1.36187	0.377819	0.645132	1.24654	0.352866	0.596258
2310043L19Rik	0.0516622	0	0	0	0.035426	0	0	0	0	0	0	0
2310043M15Rik	0	0	0	0	0	0	0	0	0	0	0	0
2310043O21Rik	0.0614126	0	0	0.0683197	0	0	0.0539222	0	0	0.0521492	0	0
2310043P16Rik	0	0	0	0	0	0	0	0	0	0	0	0
2310044K18Rik	0	0	0	0	0	0	0	0	0	0	0	0
2310046K23Rik	0	0	0	0	0	0.25271	0	0	0	0	0.0475613	0.122445
2310047D07Rik	0.122762	0.32919	0.14594	0.266982	0.309221	0.276758	0.266953	0.270607	0.198138	0.43048	0	0.296546
2310050C09Rik	0.48959	0.141526	0.0411966	0.0321099	0	0.269884	0	0	0.0245402	0.146607	0.127043	0.130544
2310057J18Rik	0.121056	0.0493158	0.0820053	0.0334715	0.207705	0.170574	0	0.0916846	0	0.0966093	0	0
2310057M21Rik	1.74647	2.17813	3.13723	1.72306	4.86318	1.45506	1.84744	5.80127	1.62958	1.91092	4.28802	1.72234
2310057N15Rik	0.0713534	0	0.0656472	0	0	0.0119389	0	0	0	0	0	0.0308033
2310058D17Rik	1.3319	0	0	0	0	0	0	0	0	0	0	0
2310061I04Rik	0	0	0	0	0	0	0	0	0	0	0	0
2310061N02Rik	0.602447	0	0.556144	0.239659	0	0.134281	0	0	0.0366918	0.255665	0.189581	0.0325073
2310065F04Rik	0.0293239	0	0.0856432	0	0.020762	0.0772097	0	0	0.0253991	0.0253681	0.0174517	0.0149197
2310067P03Rik	0.0456443	0	0	0	0	0.118803	0	0	0	0.0215156	0	0.0689662
2310068J16Rik	0	0	0	0	0	0	0	0	0	0	0	0
2310069B03Rik	0.82754	0.0751502	0.120131	0	0.0354604	0.38334	0.362186	0	0.149587	0.155971	0.0947601	0.625238
2310074N15Rik	0	0.472012	0.690061	0	0.646949	0.106186	0	0.43924	0.291018	0	0.59938	0.257487
2310075C17Rik	0.216112	0	0	0	0.400917	0.166588	0	0	0	0	0.18672	0
2310079G19Rik	0.0747477	0	0	0	0	0	0	0.060297	0	0.0634331	0.0329477	0.0282339
2310081O03Rik	0.50405	0	0.098777	0.255153	0.031553	0.14296	0.321535	0	0	0.311161	0	0.034615
2400006E01Rik	0.396297	0	0.210421	0.129894	0	0.0753019	0	0	0	0.345784	0.0513579	0.365477
2410002F23Rik	9.08781	36.5424	18.4761	19.4666	46.5908	15.8414	22.3561	56.6583	25.1328	18.9973	43.7319	20.4417
2410003L11Rik	0.121483	0.18669	0	0.2604	0.319399	0.0455911	0.308166	0.300777	0	0.206314	0.79173	0.0883873
2410004B18Rik	8.4224	23.6051	13.7636	18.0957	24.1579	12.5727	13.0134	21.8944	16.8145	13.0566	19.6379	18.4583
2410004I01Rik	0.383331	0	0.967887	0.227995	0.32141	0.319387	0.850619	0.206287	0.478999	0.628729	0.270639	0.482674
2410004P03Rik	8.31564	0.0750435	0.655877	24.1563	0.0763432	0.901657	13.357	0	0.58228	19.6553	0.122286	0.934908
2410006H16Rik	3.45535	25.9714	8.22375	9.81624	17.0243	8.60439	13.6009	22.542	13.8118	6.47368	15.404	8.88838
2410012E07Rik	0.108683	0	0	0.121235	0.0761506	0.084918	0	0	0.0555479	0.0184388	0.115139	0.0164223
2410017I17Rik	0.0809526	0	0	0.194395	0.0668592	0.0574912	0	0	0.0246077	0	0.0357454	0
2410018L13Rik	0.412	0.212085	0.240073	0.100286	0.260147	0.229116	0.0357152	0.265622	0.03383	0.337688	0.545704	0.428789
2410021H03Rik	0.317815	2.77388	0.0326197	0	2.34546	0.106239	0	3.99027	0.116151	0	3.23966	0.102892
2410022M11Rik	0.146182	0.960475	0.677004	0.603633	0.555974	0.777079	1.61219	0.75567	0.983406	0.582708	0.555294	0.706858
2410024N13Rik	0.271349	0	0	0	0	0	0	0	0	0.0460753	0.0955381	0.204971
2410080I02Rik	0	0.251458	0.461289	1.53762	0.163994	0.976163	1.66586	0.606286	1.50774	0.747868	0.330035	1.51438
2410124H12Rik	0.203252	0	0.036561	0	0	0.0396178	0	0.122875	0	0	0	0.0767672
2410131K14Rik	0.892673	2.91193	1.9725	2.1541	2.86156	1.99885	2.5058	2.87471	2.7136	1.79184	2.24312	2.02576
2410137M14Rik	0.0766	0.113098	0	0	0.390312	0.119556	0	0.339833	0	0	0.135045	0.0868003
2410141K09Rik	1.29154	0.242076	0.445346	0.58843	0.303513	0.645107	0.242043	0.0084382	0.142871	0.940939	0.746686	0.856166
2410152P15Rik	0.189737	0.0747001	0.19046	0.042283	0.0262782	0.0296145	0	0	0	0	0.0669031	0.0573342
2500002B13Rik	0.309286	0.101033	0.22011	0.42584	0.269513	0.3386	0.387913	0.291522	0.544198	0.183598	0.236889	0.327158
2500004C02Rik	7.22811	4.72093	8.2961	12.6482	6.37143	6.30611	5.66608	4.17407	6.00846	7.35346	3.84599	5.58292
2510002D24Rik	6.60882	6.23536	9.31403	11.6927	7.00797	8.2955	17.6577	8.60526	12.9754	11.5514	6.51378	11.7081
2510009E07Rik	5.87889	11.464	13.8184	9.02563	12.5612	15.1057	15.6482	13.851	22.3615	12.1831	11.0151	17.3258
2510016D11Rik	0.452164	0.317608	0.416197	0.144006	0.22457	0.479097	1.44345	0.573341	0.550506	0.602907	0.313342	0.439193
2510017J16Rik	0.331722	0.372308	0.575405	0.660684	0.580237	0.499787	0.269777	0.554726	0.363338	1.04523	0.56469	0.73395
2510039O18Rik	0.55136	4.63106	0.770665	1.27504	2.70001	0.993231	2.31746	4.02109	1.71837	0.701345	3.03684	1.42086
2510046G10Rik	0	0	0	3.47192	0	0	0	0	0	1.7309	0	2.32849
2600006K01Rik	0	0	0	0	0	0	0	0	0	0	0	0
2600014E21Rik	0.124032	0.0369653	0.0498259	0.024089	0.0114719	0.109682	0.183974	0.00871611	0.0367219	0.0983105	0.133503	0.0733432
2610001A08Rik	2.67272	0.939553	2.29978	4.04163	0.793081	2.44335	4.21757	1.01636	3.71058	4.47159	0.942408	1.47105
2610001J05Rik	68.0872	98.2672	114.767	207.429	120.469	101.79	115.933	103.558	117.403	127.032	101.039	98.9629
2610002M06Rik	1.03796	2.39852	2.0094	2.13176	3.39878	1.51049	2.70829	2.46682	2.09635	1.67066	2.07671	1.25947
2610005L07Rik	14.8225	39.1944	38.5091	42.3554	68.9594	35.7418	34.2082	68.8888	49.9313	30.3911	47.528	35.5862
2610008E11Rik	1.49547	6.75281	3.24874	4.97241	6.96489	2.4652	5.90363	8.85138	5.24982	4.52879	6.87018	3.61378
2610011E03Rik	1.28819	3.42762	0.235865	0.794265	2.39764	0.345326	0.611996	3.12189	1.0864	0.541036	2.29816	0.630323
2610012C04Rik	1.93853	4.326	1.14502	2.16107	2.82728	1.41754	0.80886	1.48985	0.970213	0.783242	3.1214	2.04566
2610016A17Rik	0.303397	0	0	0.40065	0.0360794	0	0	0	0	0	0	0.079545
2610017A05Rik	0	0	0	0	0	0	0	0	0	0	0	0
2610020C07Rik	0	0	0	0	0	0	1.37981	0	0	0	0	0
2610021A01Rik	0.878829	2.63021	1.91389	2.30197	3.16189	2.26925	2.78088	2.8486	2.90059	1.39621	2.69184	1.94269
2610024D14Rik	1.14024	3.22529	0.426292	0	2.22036	0.656714	1.53099	1.60117	1.22526	0	1.71302	0.414009
2610027F03Rik	0	0	0	0	0	0	0	0	0	0	0	0.0600745
2610027F03Rik	0.128906	0	0	0	0	0.100405	0	0	0	0.054735	0	0
2610027K06Rik	0	0	0	0	0	0	0	0	0	0	0	0
2610028D06Rik	0.281452	0.682108	0.944183	0.609661	0.65207	1.03525	1.4783	0.588326	0.916471	1.12338	0.511807	0.788041
2610028E06Rik	0.335035	0.551422	0.108301	0	0.180521	0.136944	0.0399703	0.155473	0.123158	0.135593	0.132386	0.0920519
2610028H24Rik	0	0	0	0	0	0	0	0	0	0	0	0
2610034O05Rik	0	0	0	0	0	0	0	0	0	0	0	0
2610035D17Rik	3.73573	47.446	9.57491	12.0701	45.9623	8.27803	5.35321	50.6054	7.6371	4.02438	37.8306	7.56837
2610035F20Rik	0.224431	0.0510684	0.0104839	0.656843	0	0.0230047	0.564878	0	0.0964392	0.399335	0.0649911	0.155637
2610037D02Rik	0.83393	0.453587	0.327208	0.477109	0.390595	0.552877	0.958121	0.395632	0.51539	0.838058	0.417054	0.538135
2610042L04Rik	0.0838259	0.0419396	0.0824136	0.00443541	0.124479	0.0624958	0.0103057	0.0940772	0.0182305	0.0918988	0.104692	0.0357173
2610044O15Rik8	3.15362	5.95262	5.19218	5.64199	6.94989	4.05576	5.81835	6.28053	5.92267	6.71887	5.51748	4.60493
2610105M22Rik	0.185402	0.0520442	0.227182	0	0	0.103436	0	0	0	0.0224704	0	0.0600298
2610203C22Rik	0	0	0	0	0	0	0	0	0	0	0	0
2610204G07Rik	0.0320048	0.125886	0.0229108	0.321084	0.0667747	0.32484	0.0560921	0.129126	0.109102	0.0271564	0.16937	0.314322
2610206C17Rik	0	0	0	0	0	0	0	0	0	0	0	0
2610300A13Rik	0.261284	0.0863996	0.189815	0	0	0.0677258	0	0	0	0.0739833	0	0.131467
2610300M13Rik	0.236617	0	0.517169	0.721742	0	0.221949	0.773265	0	0.241803	0.682335	0	0.214527
2610301B20Rik	19.2314	32.2937	25.9908	42.6975	32.2972	17.5739	32.761	27.0043	19.5505	40.2495	27.2786	18.4312
2610303G11Rik	0.0830231	0	0	0	0.111379	0.0645795	0	0	0	0.141048	0.145758	0.0626745
2610306M01Rik	1.7134	7.0624	4.47345	6.40082	5.5896	3.12182	4.16141	8.36914	5.30241	5.5345	7.0006	3.97414
2610306O10Rik	1.19655	0.0622301	0.591018	1.19088	0.042839	1.12833	1.43782	0	1.34366	0.802185	0.553885	1.61732
2610307P16Rik	4.40485	0.211107	11.295	13.2178	0.12294	12.2127	17.0068	0.168985	16.2651	12.5627	0.475576	11.9349
2610316D01Rik	5.63247	8.6486	9.79308	14.2362	13.7587	9.23139	9.41797	9.76779	11.2169	8.09999	6.77666	6.87971
2610318M16Rik	0	0	0.0498492	0	0	0	0	0	0	0	0	0
2610318N02Rik	0.0264012	1.36968	0.226449	0.0147204	1.63349	0.0824844	0	0.948311	0	0.0335975	0.524201	0.0598376
2610507B11Rik	8.52587	12.5973	21.5773	17.3052	13.6831	20.9368	31.9345	15.5331	33.4154	15.1224	10.3897	22.7353
2610507I01Rik	0.650386	0.468242	0.897613	4.42556	0.896251	2.57473	3.6261	1.76789	5.57711	4.59758	0.650741	3.61979
2610509F24Rik	0.079943	0	0.0860269	0	0.276396	0.218327	0	0	0	0.169616	0.0352294	0.301959
2610528A11Rik	2.13854	0.0502187	0.732746	0.0566848	0.17467	0.317593	0	0	0.390882	1.25354	0.358656	0.846177
2610528J11Rik	0.0478626	0.131711	0	0.149257	0.0794255	0.0373255	0	0	0	0.0284075	0.0590474	0.093509
2700029L08Rik	0.774232	1.09111	0.977357	1.4396	0.612866	1.0549	1.79039	1.0099	2.18128	1.78497	0.841396	1.00491
2700033N17Rik	1.9098	0.680465	1.83901	2.88218	0.440166	1.34531	4.50451	0.278159	2.26306	4.74942	0.347269	2.30971
2700038G22Rik	0.595581	1.85733	0.69497	0.687682	1.7546	0.501585	0.993116	1.84863	1.08452	0.998332	1.46409	0.878383
2700046A07Rik	0.381122	5.95437	0.75255	1.17943	3.97814	0.939218	0.572576	6.82693	0.177467	0.94326	6.60481	0.545023
2700046G09Rik	2.57504	0	0	0	0	0	0	0	0	0	0	0
2700049A03Rik	0.98252	1.52787	2.04912	2.89836	1.91503	1.75186	2.1148	1.71421	1.66076	2.64769	0.976838	1.5241
2700062C07Rik	2.66676	11.3749	4.31197	9.74215	11.9823	4.22353	6.91742	11.0766	5.36671	5.6247	9.27707	3.93829
2700068H02Rik	0.164595	0.0440236	0.138609	0.133592	0.210722	0.257334	0.0523896	0.0120857	0.0637107	0.241124	0.158618	0.203495
2700069I18Rik	2.53262	0	0.83991	4.64819	0.171978	1.15756	2.92283	0	0.947533	2.96127	0.190708	1.35333
2700078F05Rik	0.809407	0.224268	0.849014	0.429041	0.22564	0.741748	0.464954	0.303883	0.960493	0.797289	0.298709	0.673336
2700080J24Rik	0.13713	0.302694	0	0.0765077	0.0482023	0.133975	0	0.0276865	0	0.145389	0.136253	0.155409
2700081O15Rik	0	0	0	0	0	0	0	0	0	0	0	0
2700089I24Rik	0	0	0.0219238	0	0.0324831	0.132265	0	0	0	0.0260922	0.0135876	0.0581084
2700097O09Rik	2.60029	15.6348	10.272	12.6297	9.31812	7.92358	8.95119	12.9209	12.8897	7.01757	10.1086	9.43966
2700099C18Rik	0.614139	2.14099	2.27991	1.16275	2.95246	1.56825	0.90143	1.62582	1.25693	1.0787	1.31386	2.06221
2810001G20Rik	3.62773	5.17605	6.26585	18.3942	4.98008	7.13529	8.39498	6.52626	16.0798	13.2992	5.43732	10.606
2810002D19Rik	0	0	0	0	0	0	0	0	0	0	0	0
2810004N23Rik	3.573	12.1853	5.04895	6.17024	16.5186	5.70088	7.73609	13.7553	6.42365	5.43401	10.2838	5.9669
2810006K23Rik	2.54473	4.1298	4.8592	4.35397	3.86509	4.12307	7.82674	3.86123	6.46337	3.79875	3.22015	6.77404
2810021J22Rik	0.973118	1.06604	1.84422	1.97635	1.77898	1.44452	3.0671	1.62476	1.47778	1.25642	1.32788	1.26472
2810025M15Rik	5.2729	19.3213	6.11695	7.14818	18.0156	6.87828	12.2263	19.8719	10.0852	9.09645	15.0621	7.12852
2810029C07Rik	1.73854	1.53177	1.93705	2.0703	0.903505	1.68824	3.66192	0.743868	1.33667	1.59938	0.891695	1.09955
2810030D12Rik	0	0	0.0746734	0.12983	0.13063	0.108018	0.235232	0	0.0393688	0.0329632	0	0.140793
2810032G03Rik	0.677175	0.243239	0.386799	1.49041	0.0945623	0.460912	0.469573	0.161219	0.422587	0.651002	0.168351	0.412906
2810039B14Rik	1.091	1.37715	1.85487	1.93953	0.955883	1.93061	2.12808	1.27727	2.17957	1.7651	1.10836	1.62289
2810047C21Rik1	0.444204	0.0462429	0.0954587	1.72558	0.217526	0.242085	0.744275	0.0071695	0.0209089	0.554273	0.0906392	0.115312
2810049E08Rik	0.504294	0.330387	0.921562	0.905916	0.254029	0.984603	0.343621	0.248732	1.09811	0.736859	0.247195	0.783139
2810402E24Rik	0	3.00051	1.65367	2.20394	2.70192	2.214	0	3.16014	2.45534	2.07486	0	1.6707
2810403D21Rik	1.07344	0	0.82638	0	0	0.776434	0	0	0	1.10695	2.90421	0
2810403G07Rik	0.123411	0	0.0880013	0	0.0371694	0.124012	0	0.0142376	0	0.119629	0.0622809	0.0399601
2810404F17Rik	0.0832817	0	0.0949932	0.111519	0	0.0781139	0.0145811	0	0.0141851	0.113019	0.0147116	0.163597
2810404M03Rik	0	0	0	0	0	0.113009	0	0	0	0	0	0.054646
2810405F15Rik	0.242895	0	0	0.580086	0	0.189603	0.364953	0	0.0591511	0.0588896	0	0
2810405F17Rik	0.275482	0.216562	0.216664	0.522197	0.153765	0.968184	1.32734	0.578104	1.07974	0.86477	0.38892	0.790867
2810407A14Rik	0.109411	0.124155	0.324006	0.932954	0.0893242	0.524784	0.277087	0.122763	0.16175	0.214807	0.166895	0.516699
2810408A11Rik	0.633342	0.609131	1.75252	1.72372	0.828268	1.28404	1.37104	0.71944	0.679629	0.427469	0.700302	0.745073
2810408I11Rik	0	0	1.49059	0.695943	0	1.268	0	0	1.61414	0	0	0
2810410L24Rik	0.281032	1.56251	0.619818	0.423974	1.86741	0.752518	0.93643	3.04212	1.05774	0.325759	1.65822	0.593313
2810414N06Rik	0.212876	1.71361	1.79298	2.2322	2.25297	0.665331	2.03188	2.59536	1.17865	2.4739	2.5748	1.07757
2810428J06Rik	0.34947	1.08609	0.326845	0.702259	0.620964	0.671505	0.690218	0.580827	0.425041	0.423368	0.502992	0.482826
2810429I04Rik	0.846225	0.639613	0.455392	0.103013	0.570186	0.22397	0.11813	2.93083	0.122807	0.168492	0.738653	0.165579
2810430I11Rik	0.327487	0	0.235818	0	0	0.187566	0	0	0	0	0	0
2810432F15Rik	0.0565018	0	0	0	0.0935414	0.0440351	0	0	0	0.0531554	0	0.088536
2810433D01Rik	0.299504	0.471071	0.149998	0	0.292046	0.397583	0	0.0966815	0.204179	0.609885	0.449163	0.0905074
2810442N19Rik	0	0	0	0	0	0	0	0	0	0	0	0
2810454H06Rik	1.43437	0.503681	0	2.26991	1.0768	1.54895	0	0	0	0	0.640554	0
2810457G06Rik	0	0	0	0	0	0	0	0	0	0	0	0
2810459M11Rik	2.61464	0.809678	6.03658	6.39775	0.78185	3.28189	7.33198	0.288969	4.37046	3.93562	0.611169	7.29569
2810471M01Rik	0.12565	0	0.0768051	0	0.0630585	0.140288	0.110005	0	0.0152877	0.0456755	0.142671	0
2900002M20Rik	1.67655	1.70397	1.24362	3.0426	0.910209	2.10091	2.42488	0.841227	3.59892	1.58835	0.724783	0.926591
2900005J15Rik	1.16483	0.107427	3.04077	2.65261	0.511573	2.05037	0.910982	0.265499	2.89445	1.74225	0.278289	3.59572
2900009J06Rik	0	0	0.365892	0.668872	0.199617	0.85798	0	0.232698	0.600739	0.682258	0.175926	0.604045
2900018N21Rik	0.563402	0.463649	0.686963	1.23697	0.242576	0.823824	2.08441	0.293533	1.74911	0.616618	0.0963002	0.576708
2900022M07Rik	8.46348	3.87102	10.9713	10.2644	4.61732	8.85952	6.92714	2.90201	13.7646	8.70682	2.21504	8.68918
2900024D18Rik	0.212141	0	0.102309	0.0786193	0	0.110109	0	0	0	0	0.124298	0
2900026A02Rik	0.282454	0.0342793	0.125986	0.998122	0.0315732	0.22106	1.02517	0.0353817	0.438138	0.692799	0.0774979	0.411945
2900027M19Rik	0.75439	0.658603	0.701468	1.03508	0.356507	0.805117	1.6076	0.326084	0.806414	1.13058	0.385187	0.663527
2900035J10Rik	0.553408	0.313299	0	0.52712	0.0531766	0	0.139002	0.0636256	0.472654	0	0	0
2900037B21Rik	10.9421	8.07211	20.9282	18.8686	2.48265	15.1984	26.359	3.51392	29.0319	18.9502	3.09994	23.2192
2900040C04Rik	0.308631	0	0.0750197	0.114214	0	0.159804	0	0	0	0.0873742	0.270368	0.0775566
2900041M22Rik	0.173852	0	0.0450578	0.158735	0.0222437	0	0.110678	0	0.0134593	0.0804287	0.0558419	0
2900042G08Rik	0.0574202	0	0.0413894	0.127791	0	0.134243	0	0	0	0.292524	0.151583	0
2900042K21Rik	0	0.337767	0.205493	0.190366	0.0389532	0.222198	0	0.0459477	0.145958	0.242081	0.10036	0.344585
2900045O20Rik	0.553292	0.0226379	0.526825	0.205712	0.0161375	0.306187	0.605705	0	0.333866	0.860501	0	0.26126
2900052L18Rik	0.758857	2.18056	0.824668	1.22975	0.723531	1.11555	2.16712	2.45128	2.6314	0.965495	1.4999	1.5835
2900052N01Rik	0.508855	0.0237303	0.661154	0.220626	0.162017	0.524357	0.0446774	0	0.581851	0.329315	0.195689	0.304968
2900060B14Rik	1.37151	1.7247	2.11485	0.762834	1.7819	1.74836	2.29912	0.991694	1.91532	1.2176	0.986999	1.50685
2900060N12Rik	0	0	0	0	0	0	0	0	0	0	0	0
2900064F13Rik	0.940666	0.3083	1.09966	0.454399	0.327254	0.587567	0.46709	0.278325	0.507707	0.904571	0.359545	0.615893
2900064K03Rik	0.572579	0.167453	0.62614	1.11636	0.0846428	0.287398	1.51786	0.0552407	0.429243	0.898613	0.0755375	0.245367
2900069G24Rik	0	0	0	0	0	0.0176981	0	0	0.154376	0.0960813	0.0599903	0
2900072N19Rik	0.337214	0.0415157	0.121031	0.140863	0.0291016	0.0657712	0.110889	0	0	0.0715513	0	0.159213
2900076A07Rik	4.06564	8.15203	7.34026	12.7516	11.4319	6.84983	5.36611	10.2091	10.7502	9.65989	15.4708	7.92549
2900076G11Rik	0.300351	0.296656	0.0866616	0	0.163785	0	0.263694	0.0483946	0.0512597	0	0.0528466	0.22687
2900078I11Rik	0.444045	0.436627	0.363253	0.530346	0.397133	1.08961	0.917193	0.127969	0.892	1.18414	0.139878	0.575078
2900079G21Rik	0.969691	0	0	0	0	0	0	0	0	0	0	0
2900089D17Rik	0.570082	0.444865	0	0.574383	0	0.247948	0.464329	0	0.319685	0	0	0
2900092C05Rik	0	0	0	0	0.0256653	0	0	0	0	0	0	0.0559605
2900092N22Rik	4.13653	0.428489	2.84834	8.0233	0.378937	4.92144	10.0838	0.302108	5.08159	6.22425	0.440463	4.05178
2900092O11Rik	0	0	0.132698	0	0	0.036006	0.040493	0.148886	0.118106	0.156744	0.16266	0
2900093K20Rik	2.1336	4.22214	3.29306	6.72085	3.80011	2.60234	4.99897	5.09627	5.76837	4.22836	3.18767	3.70623
2900097C17Rik	23.7645	41.8434	42.351	39.1866	59.0887	35.3976	48.9281	51.4103	50.1604	35.4244	37.9856	37.8804
3000002C10Rik	1.81808	2.72155	1.46509	4.04993	1.54504	2.15305	3.66518	2.16421	2.58311	4.35157	2.11056	1.96415
3010001F23Rik	0	0	1.11076	0	0	1.46613	0	0	2.18813	2.06483	0	0
3010003L21Rik	0	0	0	0	0	0	0	0	0	0	0	0
3100003L05Rik	0	0	0	0.0618915	0	0	0	0	0	0	0	0.0420079
3110001I22Rik	0	0	0	0	0	0	0	0	0	0	0	0
3110004A20Rik	0.146548	0	0	0	0	0	0	0	0	0.124149	0	0
3110006O06Rik	0.115119	0.0250547	0.0818403	0.157115	0.0181268	0.0800416	0.100707	0.0310088	0.0979925	0.10846	0.0113081	0.10631
3110009E18Rik	3.52389	8.89043	5.65172	3.36856	8.38992	2.93875	3.07295	7.29577	3.25119	2.01866	7.7211	2.68879
3110009F21Rik	0.439811	0	0.137991	0	0	0.0412492	0	0	0.0299659	0.417809	0.0310741	0.146208
3110009M11Rik	0.0735254	0.0361773	0.158104	0	0.101918	0.11477	0	0	0.0626744	0.0311974	0.0648215	0.0277723
3110015C05Rik	0.171571	0	0.0737379	0	0	0.107145	0.0300744	0	0	0.0291176	0	0.0518458
3110018I06Rik	0.503604	0	0	0	0.0218983	0.0983009	0	0	0	0.213654	0.0277626	0
3110021N24Rik	0	0	0	0	0	0	0	0	0	0	0.830103	0
3110031N09Rik	0.216112	0.659711	0.160431	0.241488	0.133639	0.832941	0.769846	0.346986	0.927965	1.27321	0.18672	0
3110039M20Rik	0.0381258	0.0375238	0	0	0	0	0	0	0	0	0	0
3110040M04Rik	0.173228	0.170398	0.172893	0.0348161	0.138042	0.17513	0	0.0183298	0.0145224	0.207237	0.122708	0.00858144
3110040N11Rik	2.6439	7.27401	4.92031	10.4039	7.8699	5.11646	6.16834	8.2932	6.19391	6.73493	9.66039	5.56933
3110043J17Rik	0	0	0.098592	0	0.157483	0	0.441291	0.0737562	0	0.349408	0	0.138204
3110045C21Rik	0	0.696608	0	0	2.62398	0	1.14866	2.02311	0	0	0.712986	0.421875
3110053B16Rik	1.02363	5.32444	0.670991	0	0.986112	0.302057	0	1.97105	0.692124	0.492307	3.58632	1.31043
3110056K07Rik	1.68872	3.0634	2.69302	2.60279	1.70651	2.55255	3.90799	2.27215	5.00664	4.35968	2.15007	4.49922
3110062G12Rik	0.18552	0.0202336	0.294215	0.114979	0	0.11275	0	0	0.105349	0.0349708	0.1092	0.0467211
3110067C02Rik	0.104251	0.0894326	0.0928084	0.014545	0.128644	0.0509415	0.13686	0.147372	0.0665764	0.0221035	0.0805954	0.0393832
3110070M22Rik	1.54425	1.48562	1.43883	1.9268	1.43115	2.07454	1.77856	1.32001	3.08882	1.58082	1.02006	1.39975
3110080E11Rik	1.72317	1.50951	1.31181	1.89014	0.859862	1.46057	3.50659	0.772867	2.79163	1.10072	0.630769	1.35933
3110080O07Rik	0.678635	0.515569	0.320089	0.240717	0.107355	0.313116	0.973059	0.398283	0.552037	0.785197	0.571412	0.39617
3110082I17Rik	3.90933	3.29079	3.65336	7.77681	3.62729	3.81784	7.34408	3.35341	5.73739	7.12486	2.49069	4.23115
3110082J24Rik	0	0	0	0	0	0	0	0	0	0	0	0
3110083C13Rik	0.711581	0.952874	0.305451	2.28194	0.133991	0.151078	2.46106	0.843259	0.231059	1.96639	0.648471	0.234004
3110099E03Rik	0.10199	0.0214156	0.0653231	0.0113859	0	0.0797553	0.0356977	0.0864732	0	0.043245	0.018027	0.0385297
3200001D21Rik	0	0	0	0	0	0	0	0	0	0	0	0
3222401L13Rik	0.245968	0.658252	0.1707	1.16273	1.2117	0.377272	0.920426	1.06383	0.669024	1.13155	0.635971	0.371936
3300002A11Rik	2.38273	0	0	9.52957	0	0	1.99349	0	0	6.41069	0	0
3300002I08Rik	4.14262	7.87666	10.29	10.2335	6.34586	7.38318	11.698	9.3224	9.79036	9.1897	6.27106	8.19183
3300002P13Rik	0.0566747	0	0.243184	0.0631915	0	0.177042	0.223435	0.0228707	0.24146	0	0.0500041	0.192676
3300005D01Rik	0.0777101	0	0	0	0	0.020233	0	0	0	0	0.0741328	0
3425401B19Rik	0.106758	0	0.0857557	0.145146	0.072451	0.127092	0.0649614	0	0	0.0983917	0.0697715	0.1473
3632454L22Rik	0.237206	0.120343	0.135835	0.0824977	0.27377	0.147068	0.0647033	0.216895	0.0125897	0.22816	0.161022	0.225657
3732407C23Rik	0.506399	0.0291792	0.370704	0.0665219	0.0316364	0.38443	0.0846976	0.0481403	0.00633947	0.309427	0.0526647	0.0562677
3830403N18Rik	0.154043	0	0	0.103036	0	0.0481118	0	0	0	0.182984	0	0.0465502
3830406C13Rik	4.90477	8.33582	9.45017	18.5675	8.40307	9.50016	13.6636	9.39934	15.3562	14.8401	7.01584	12.3867
3830408C21Rik	1.99866	0.499068	2.07594	2.30583	0.889192	1.71062	2.17578	0.464191	2.95603	1.81411	0.768414	1.78989
3830417A13Rik	0.605399	0	0.0739985	0	0	0.216307	0	0	0	0.190725	0.0611066	0.0653425
3830422I06Rik	0.180004	0.101046	0.0918838	0	0	0.261118	0.0675738	0	0.0219087	0.196341	0.0453872	0.097137
3830432H09Rik	0.384244	0	0.352927	0.0377345	0	0.378859	0.0493021	0.0728235	0.18228	0.372672	0.1394	0.310694
3930402G23Rik	0.793633	0.0253549	0.405004	0.192627	0	0.364316	0.588715	0.0418205	0.543446	0.364394	0.045749	0.60616
4430402I18Rik	0.81936	0	0	1.05529	0	0	0.660523	0	0	1.08758	0	0
4631405J19Rik	0.0690113	0.203665	0.0247178	0.545492	0.0239542	0.132964	0.13706	0.0278393	0	0.120151	0.0873107	0.130338
4631422I05Rik	0.0800987	0	0.228367	0.28603	0.225427	0.162786	0	0.0129384	0.0136425	0.0543489	0.0283002	0.121035
4632404H12Rik	1.13508	2.43455	1.59178	1.71186	3.45935	0.903805	1.16688	2.52761	1.11176	1.45465	1.8061	1.37756
4632404M16Rik	0.148598	0.0455005	0.0859006	0.0103688	0.10507	0.0798944	0.576963	0	0.0869742	0.464668	0.197004	0.0631547
4632411P08Rik	0.376961	0.0561973	0.186518	0.00914969	0.0231959	0.192276	0.100376	0.0397288	0.153477	0.0555923	0.195577	0.204327
4632415L05Rik	3.26984	5.68666	5.36333	6.51963	6.15337	5.81121	7.53711	5.6293	7.34911	6.29928	4.54871	6.64561
4632418H02Rik	0.316322	0.1453	0.759685	0.695246	0.125755	0.517925	0.233538	0.111811	1.19505	0.55326	0.288298	0.926128
4632427E13Rik	4.19332	8.68148	5.77918	8.63313	8.94967	6.28532	11.4143	10.3181	9.03291	8.66228	7.24784	5.88081
4632428C04Rik	0.0223726	0	0.119443	0.0124872	0.015797	0.0962165	0.039156	0	0.0285726	0.123325	0.0197703	0.059163
4632432E15Rik	0.114009	0.0655168	0.219674	0.118148	0.106201	0.11383	0.0251856	0.00600032	0.0150188	0.106605	0.210029	0.265435
4633401B06Rik	0.608329	1.02499	1.09815	1.87326	0.464383	0.814384	1.37051	0.771504	1.40699	1.106	0.383355	0.547121
4731419I09Rik	0	0	0	0	0	0	0	0	0	0	0	0
4732414G09Rik	0.219539	0.129641	0.418535	0.0626626	0.18232	0.149238	0.820457	0	0.443921	0.414739	0.029763	0.0424128
4732416N19Rik	0	0	0	0	0	0	0	0	0	0	0	0
4732440D04Rik	0	0	0	0	0	0	0	0	0	0	0	0
4732463B04Rik	0	0.0723959	0.214597	0.0528744	0.0977001	0	0.121193	0.0190223	0	0.302317	0.118578	0.260881
4732465J04Rik	0.0293446	0.0575897	0.0208807	0	0	0.0841423	0.00857072	0.0237086	0.00832764	0.0663772	0.0951372	0.0147605
4732471J01Rik	0	0	0	0	0	0	0	0	0	0	0	0
4732487G21Rik	0.400057	1.70606	0.638705	0	0	0	0	0	0	0	0	0
4732490B19Rik	0.0222118	0	0.0790545	0	0.00784221	0.121578	0	0.0269166	0.0283672	0.310804	0.0883276	0.067129
4732491K20Rik	0.846116	0.571975	1.36923	2.62625	0.909917	0.939671	1.48799	0.676823	2.22576	1.54262	0.830153	1.19868
4732496C06Rik	1.78909	0.595107	1.54355	2.80818	1.89153	1.56008	1.71739	0.683271	1.10781	1.75629	0.699488	1.05683
4831440D22Rik	0	0	0	0	0	0	0	0	0	0	0	0
4833403J16Rik	0	0	0.217883	0.0452871	0	0.0317197	0	0	0	0	0	0.0871494
4833404L02Rik	0.574537	0	0.746243	1.00042	0.0249029	0.420414	0.944255	0	1.04067	0.548494	0.284942	0.705307
4833405L11Rik	0.0642093	0	0.0914543	0	0.0633954	0.200806	0	0	0	0.021782	0.0113464	0
4833407H14Rik	0.293076	0	0.0557583	0.0435964	0.0822708	0.213758	0	0	0.0499252	0.116012	0.0690103	0.132855
4833411C07Rik	0.358621	0.0539754	0.137331	0.795747	0	0.0931454	0.112373	0	0.0907107	0.186632	0.123684	0.0744735
4833412C05Rik	0.085898	0.0562814	0.0614343	0.0638487	0.125086	0.0447208	0	0	0.0731937	0	0.0252619	0.129789
4833412K13Rik	0.80489	1.42575	0.672304	0.240921	0.537271	1.15058	0.911016	1.55351	1.15375	0.71604	0.849396	0.563615
4833413E03Rik	0.0790461	0	0.101326	0	0	0.199172	0	0	0.0432528	0	0.130011	0.0383049
4833413G10Rik	0	0	0	0	0	0	0	0	0	0	0	0
4833417C18Rik	0.796365	0.317381	0.53336	0.578084	0.725343	0.51534	0.680898	0.456463	0.863008	1.09991	0.499084	0.462772
4833418N02Rik	0.784507	0.34509	0.553842	0.881806	0.246366	0.65033	1.15982	0.337558	0.529446	0.606196	0.158732	0.510407
4833418N17Rik	0	0	0	0	0	0	0	0	0	0	0	0
4833420G17Rik	5.12982	9.39885	9.63656	11.1141	8.60694	8.57724	12.7812	11.562	11.1788	10.4786	7.28479	7.84551
4833421G17Rik	2.65237	3.04001	3.43607	4.89572	3.42271	2.74929	2.74197	2.4267	2.15997	2.21741	1.67483	2.00369
4833421K07Rik	0.379907	0.9945	0.225964	0.258989	0.192334	0.197898	0.0739272	0.443074	0.125847	0.0895174	0.409949	0.207296
4833422C13Rik	0	0	0	0	0	0	0	0	0	0	0	0
4833422M21Rik	1.03853	0.121707	0.578575	0.327629	0.211028	0.327207	0	0	0.0401892	0.18189	0.393249	0.102348
4833427F10Rik	0.157552	0	0.0140512	0.131829	0.0276389	0.169289	0.155194	0	0.0167744	0.116936	0.0869487	0.0297584
4833427G06Rik	1.4109	0	0	3.2916	0	0.0768485	1.35147	0	0.0279642	3.39668	0	0.173516
4833428L15Rik	0.386516	0	0.272994	0.557106	0	0	0	0	0	0.22227	0	0
4833439L19Rik	54.7056	110.907	112.442	114.414	162.231	111.08	147.608	160.532	149.381	115.62	121.802	127.279
4833445I07Rik	0.15644	0.119159	0.0123941	0.0193955	0	0.247842	0.434191	0.238641	0.0564641	0.206407	0.174677	0.289966
4921501I09Rik	0	0	0	0	0	0	0	0	0	0	0	0
4921504A21Rik	1.86673	3.75101	1.82842	3.56216	5.13204	0.926349	2.81672	3.38904	2.19859	2.04781	4.60825	1.67204
4921504E06Rik	0.372283	0	0.137879	0.310546	0.0133886	0.0447118	0.0242013	0	0	0.0117255	0.0795777	0.13115
4921507G05Rik	0.44847	0	0.0983881	0.230962	0.0363758	0.256149	0.0453012	0.0417903	0.0621025	0.541317	0.121873	0.148714
4921507P07Rik	0.0343673	0	0.097863	0.204604	0.0161743	0.0627024	0	0.0647825	0.0682763	0.0777207	0.040492	0.0692435
4921508D12Rik	0.0578007	0	0.0826843	0	0	0	0.126602	0	0	0.0490405	0	0.0873347
4921508M14Rik	0.562237	0.138133	0	0.219414	0.0588179	0.175636	0	0	0.143721	0.0715523	0.0496072	0.191143
4921509A06Rik	0.141013	0	0	0.31332	0	0.218439	0.498377	0	0	0.11952	0	0
4921509C19Rik	0.331104	0.0393292	0.10948	0.0186687	0.0118175	0.19877	0	0	0	0.121957	0.109364	0.204684
4921509O07Rik	0.252804	0	0.0149937	0.011759	0.00744114	0.0494215	0.0276521	0	0	0.0535966	0.0186177	0.0318347
4921511C10Rik	0.377797	0.448857	0.297937	0.428876	0.641739	0.233072	0.470081	0.369284	0.254046	0.354195	0.175572	0.255387
4921511C20Rik	0.0535005	0	0.0635868	0	0	0.0696894	0	0	0	0.0605052	0.0157496	0.0943159
4921511E07Rik	0.0813901	0.0801437	0.0292005	0	0.084376	0.0317525	0	0	0.104086	0.034538	0.0717294	0.0614847
4921511I17Rik	0	0	0	0	0	0	0	0	0	0	0	0
4921513H07Rik	0.0367507	0	0.165731	0.0136739	0	0.00957815	0.12865	0	0	0.0415563	0.0324728	0.0185114
4921513I03Rik	0.0188102	0.0184585	0.120757	0	0.100268	0	0	0.0151897	0.0640838	0.0797756	0.116275	0
4921513I08Rik	0.114722	0	0.164527	0	0.0264758	0.0298429	0.0670493	0	0	0	0.0674186	0
4921514A10Rik	0	0	0	0	0	0	0	0	0	0	0	0
4921515E04Rik	0.150352	0	0.139759	0	0.0194758	0.0436122	0	0	0.010076	0.144911	0.0710528	0.0632827
4921515L22Rik	0.243976	0	0	0	0.0658905	0.102667	0.0657257	0.0151551	0.0159844	0.143269	0	0.0992542
4921516A02Rik	0	0	0	0	0	0	0	0	0	0	0	0
4921517D22Rik	0.151937	0	0.0240406	0	0.0266929	0.0198048	0	0	0.0238851	0	0	0.0206503
4921518K17Rik	0.025607	0	0.0240363	0	0.029444	0.0528676	0	0	0	0	0.101116	0
4921520N01Rik	0.413058	0	0.0508046	0	0	0.150783	0.150291	0	0	0.127878	0.00756656	0.0442632
4921521D15Rik	0.11585	0	0.0103175	0	0	0.033962	0	0.0116968	0	0.0614092	0.025586	0.0218824
4921522A10Rik	0	0.141549	0.309694	0.426359	0	0.223953	0	0	0	0	0.0421539	0.361555
4921522P10Rik	0.157706	0.0901946	0.0561602	0.0440057	0.00926621	0.133573	0	0.074312	0.145476	0.111457	0.255451	0.0893656
4921523L03Rik	0	0	0	0	0	0	0	0	0	0	0	0
4921524J17Rik	4.66496	10.4673	5.26757	9.44166	13.5749	4.02741	6.52987	12.8932	7.05301	6.67139	10.7066	5.24577
4921524L21Rik	0.0784636	0	0.0279903	0	0	0.0153289	0	0	0	0.0166389	0	0.0444606
4921525O09Rik	0.839998	0.0368929	0.907874	0.12763	0.0529051	0.912809	0.0669455	0	0.0976468	0.735916	0.471204	0.589484
4921527H02Rik	0.305856	0.0668565	0.0486813	0	0.0944038	0.291821	0	0	0	0.0288373	0.0299686	0.0513472
4921528I07Rik	0.298731	0.0342184	0.327763	0.139133	0.0810702	0.210651	0.00302264	0	0.0637047	0.0676843	0.0749471	0.0829188
4921529L05Rik	0.347775	0.0559732	0.356661	0.0621036	0.0907774	0.234004	0	0	0.0485806	0.247759	0.0368696	0.228109
4921531C22Rik	1.53149	3.07535	1.6692	4.17333	2.13832	2.40872	3.05243	1.94086	1.8714	5.69966	1.93542	2.36488
4921534A09Rik	0.0326003	0.0106503	0	0	0	0.0509839	0.00950919	0.070233	0.0832683	0.0460773	0.0576184	0.0164209
4921534H16Rik	1.11766	0.0828041	0.259366	0.216291	0.147825	0.280673	0.0923301	0.255402	0.0439653	0.421829	0.209295	0.427336
4921536K21Rik	0.281645	0	0.0593913	0.011645	0.058956	0.0897276	0.374242	0.0421376	0.0532866	0.406919	0.110623	0.0394073
4921539E11Rik	0.115737	0	0.123592	0	0.0237596	0.126695	0.0202566	0.0409345	0	0.117782	0.0613628	0.0699564
4921539H07Rik	0.187771	0.11895	0.174953	0.0672447	0.0670752	0.108806	0.0391171	0.0216735	0.0943258	0.0883642	0.104314	0.0534591
4922502N22Rik	0.1596	0.0784036	0.0760554	0	0.0371437	0.124656	0	0.0214706	0.0226637	0.0677014	0.0234728	0.140672
4930401A07Rik	0.0469538	0.171561	0.0337487	0.189377	0.0969171	0.204756	0	0	0	0.367304	0.0413569	0.288549
4930401C15Rik	0.1149	0	0.0549281	0	0	0.149445	0	0	0	0.0325033	0.0337613	0
4930401G09Rik	0.177622	0	0	0	0.0403827	0.092269	0.0519782	0	0.0505214	0.40219	0	0.0447227
4930401O10Rik	0	0	0	0	0	0	0	0	0	0	0	0.032908
4930401O12Rik	0.0795572	0	0	0	0	0.0310395	0	0	0	0.0337594	0.03506	0.0300502
4930402C01Rik	0.0557377	0	0.0401583	0	0	0	0	0	0	0.0473234	0	0.126308
4930402D18Rik	0	0	0	0.062251	0	0.0145346	0.0162829	0	0	0.015775	0.0328472	0
4930402F06Rik	0.0214538	0	0.0612562	0	0	0.0207538	0.0187869	0	0	0.0450857	0	0.0200744
4930402F11Rik	0.789543	0.062295	0.208401	0.0575328	0.158437	0.190602	0.0225952	0	0.065932	0.188145	0.167443	0.157576
4930402H05Rik	0.530655	0	0.074165	0.0211585	0	0.2816	0.157536	0	0	0.200893	0.0753757	0.272068
4930402H24Rik	21.3478	60.5491	31.4874	44.3758	67.5065	30.3751	45.509	72.8048	40.897	36.7863	54.6263	29.9102
4930402K13Rik	0.269196	0.0776587	0.191865	0.300407	0.0668577	0.0866447	0	0	0.0943962	0.174597	0.195822	0.0837478
4930403D09Rik	0	0	0	0	0	0	0	0	0	0	0	0
4930403P22Rik	0.851572	0.592782	0.612603	1.05962	1.23797	1.17174	0.922941	0.323033	1.11087	0.722909	0.39698	0.794629
4930404A12Rik	0	0	0	0	0	0	0	0	0	0	0	0
4930404H11Rik	0.17902	0.354756	0	0	0.309376	0.0367401	0	0.0728159	0.0400635	0	0.0622671	0
4930404H24Rik	0	0	0.154252	0	0	0	0	0	0	0.175177	0	0
4930404I05Rik	0	0	0	0	0	0	0	0	0	0	0	0
4930404I20Rik	0.0886456	0	0.0644232	0	0	0	0	0	0	0	0	0
4930404K13Rik	0.0472228	0	0.0339446	0	0.064969	0.110485	0	0	0	0.0400849	0	0.0356723
4930404N11Rik	0	0	0	0	0	0	0	0	0	0	0	0
4930404O17Rik	0	0	0.166873	0.0864177	0	0.121051	0.101997	0	0	0.0987344	0.10255	0
4930405A10Rik	0.746643	0	0.0726962	0	0.0454355	0.158472	0	0.027762	0.0586565	0.172257	0.116813	0.0766799
4930405A21Rik	0	0	0	0	0	0	0	0	0	0	0	0
4930405D11Rik	0.290473	0	0	0	0	0.135813	0	0	0	0	0.186446	0.131647
4930405G09Rik	0.0882481	0.202399	0	0.262368	0	0.137825	0	0	0	0.199665	0.207609	0.155562
4930405H06Rik	0.346062	0.085225	0.310609	0	0.149208	0.0674915	0.0379356	0.0697664	0.0737694	0.220293	0.0762286	0.0326778
4930405J17Rik	0.0617191	0.304879	0.0445402	0	0.0420211	0	0	0.198873	0.105341	0.10482	0.217156	0
4930405L22Rik	0.135247	0	0	0	0	0.05266	0.118801	0	0	0	0.0594499	0
4930405N21Rik	0.100866	0	0.0180183	0	0	0.0196976	0	0	0	0	0.0667648	0.0381021
4930405O22Rik	0.120695	0	0.0865929	0.0896424	0.1947	0.0313919	0.0705493	0.0271585	0.0948247	0.170721	0	0.0303923
4930406D18Rik	0.129921	0.0642112	0.140762	0.0722497	0.044127	0.0505963	0	0	0.0554452	0.0479731	0	0.0981327
4930407G08Rik	0.0516622	0.0509591	0	0.115022	0.141704	0.201387	0	0	0	0.0438584	0.181938	0.0390249
4930407I10Rik	0.133261	0.0869984	0.149968	0.17982	0.0590528	0.16071	0.0582857	0.00448718	0.0472632	0.207158	0.0932752	0.268504
4930407I19Rik	0	0	0.20143	0	0.048771	0.082295	0.0308026	0	0	0.119287	0.0309875	0.0265491
4930408K08Rik	0.487807	0	0.145041	0	0	0.12706	0	0	0	0.0344819	0.0897306	0.184273
4930408O17Rik	0.325502	0.426444	0.019392	0	0.0838422	0.0959274	0	0.230553	0.0231117	0.184104	0.167546	0
4930412B13Rik	0.0468059	0.0689458	0	0	0	0.0914164	0	0	0	0.158825	0.0206577	0.0884051
4930412C18Rik	0.841425	0	0.317951	2.45389	0	0.800661	0.55584	0.0111055	0.538166	0.681848	0.101787	0.350068
4930412E21Rik	0	0	0.0953772	0	0.0305139	0.0345285	0.116463	0	0	0.0375708	0	0.033438
4930412F09Rik	0.124007	0.152402	0.266241	0.449283	0	0	0.190157	0	0.0792585	0.105218	0.164077	0.117105
4930412F12Rik	0	0	0	0	0	0	0	0	0	0	0	0
4930412L05Rik	0.40926	0	0.126611	0.497306	0	0.548943	0.616408	0.0586195	0.518459	0.546154	0.211255	0.469593
4930412M03Rik	0.249602	0.136266	0.178472	0.0618476	0.0580423	0.281576	0	0.201457	0.0472616	0.235296	0.0978825	0.27238
4930412O13Rik	0.153332	0	0	0	0.0535683	0	0	0	0	0	0	0
4930413E15Rik	0.0923877	0.0226803	0.164942	0	0.0808358	0.0541338	0	0	0	0.293901	0.0407763	0.104699
4930413F20Rik	0	0	0	0	0	0	0	0	0	0	0	0
4930413G21Rik	0	0	0	0	0	0	0	0	0	0	0	0
4930415C11Rik	0.0778187	0.154162	0.112799	0	0.052388	0.181664	0.0684053	0	0	0.198303	0.0683463	0
4930415H17Rik	0	0	0	0	0	0	0	0	0	0	0	0
4930415L06Rik	0.185649	0	0.0734008	0	0	0.217762	0	0.00833268	0.0790294	0	0.0820341	0.116891
4930415O20Rik	0.292026	0	0	0	0	0	0	0.117549	0.124672	0	0	0
4930417H01Rik	0	0	0	0	0	0	0	0	0	0	0	0
4930417O13Rik	0.548018	0.061151	0.100457	0.104815	0.0648659	0.692695	0.0167006	0.262992	0.0464	0.223379	0.0742461	0.213462
4930417O22Rik	0.307618	0	0.091596	0.0571756	0	0.0800947	0.246999	0.0206927	0.0436809	0.0652434	0.0904927	0.19367
4930419G24Rik	0	0	0	0	0	0	0	0	0	0	0	0
4930420N18Rik	0.324906	0	0	0.361627	0.111201	0.0422102	0	0	0	0.229872	0.142995	0.0818088
4930421C12Rik	0.511133	0.214942	0.130193	0.448093	0.205167	0.599201	0.367588	0.117933	0.18657	0.371611	0.064484	0.275839
4930421P07Rik	0	0	0	0	0	0	0	0	0	0	0.118559	0
4930422C21Rik	0.126954	0	0.00821634	0	0	0.180486	0	0	0	0.0391506	0.0101985	0.0959207
4930422I22Rik	0.0766398	0.0376055	0.15035	0	0.0268998	0.194651	0	0	0.0489573	0.0624162	0.101524	0.10133
4930422M22Rik	0	0	0	0	0	0	0	0	0	0	0	0
4930423C22Rik	0	0.0222425	0	0	0	0.0884903	0	0	0	0	0.0199968	0.0171142
4930423D22Rik	0.0169999	0.0166773	0.0242403	0.151755	0.107572	0.27903	0.0595287	0	0.0579114	0.302796	0.0450435	0.29541
4930423D24Rik	0.745234	0	0	0	0	0	0	0	0	0	0	0
4930423M02Rik	0.287234	0	0.0537788	0	0	0.0195978	0	0	0	0.127705	0	0.107635
4930425K10Rik	0.188172	0	0.0338138	0	0	0	0	0	0	0	0.0414353	0
4930425K24Rik	0.0257104	0	0	0	0.0181316	0.0502536	0	0	0	0.109023	0.0340746	0.0388509
4930425L21Rik	0.185047	0	0.0782299	0.162182	0	0.369171	0	0	0	0.0322037	0.0962341	0.0286671
4930425O10Rik	0	0.121503	0	0	0.0868003	0.0161206	0.0180649	0.0666316	0	0	0.0728604	0.0155867
4930425P05Rik	0.115436	0	0.0275936	0	0.026636	0.15014	0.0337338	0	0	0.195931	0.0678367	0.116274
4930426D05Rik	0.397556	0	0.160217	0.0578615	0	0.162123	0	0	0	0	0.0610712	0.0979515
4930426I24Rik	0.695546	0.71356	0.5408	0.918105	0.25615	0.819946	1.78291	1.11916	0.624122	0.402886	0.501185	0.64572
4930426L09Rik	0.359067	0.371995	0.24197	0.178038	0.0979664	0.342941	0.0698667	0.257721	0.0509733	0.0846045	0.193751	0.617921
4930428D20Rik	0	0.149876	0.274102	0	0.357177	0.235604	0	0	0.064628	0.128569	0.19945	0.400063
4930428E07Rik	0.0349409	0.0202992	0.171916	0.13885	0	0.113473	0.0241744	0	0.105852	0.0585785	0.0311197	0.0678558
4930428N03Rik	0	0.470305	0.0352649	0.251682	0.0722565	0.0904779	0.065067	0.296565	0.0313372	0.0623948	0.0835391	0.0872959
4930428O21Rik	0.357765	0.0797579	0.185469	0.0725877	0	0.190667	0	0	0	0.110342	0.0430914	0.122865
4930429C20Rik	0	0	0	0	0	0	0	0	0	0	0.0764221	0.0657336
4930429D17Rik	0	0	0	0	0	0.055038	0.0770626	0.0568696	0	0	0	0.0133011
4930429F24Rik	0	0	0.135626	0.0212124	0	0.0742909	0.183111	0	0	0.0806347	0	0.0861869
4930429H19Rik	0	0	0	0	0	0	0	0	0	0	0.386025	0
4930429P21Rik	0.0402828	0	0	0	0	0	0	0	0	0	0	0
4930430E12Rik	0.26663	0	0.0942857	0.0652538	0.0400156	0.102328	0.0635983	0	0.100082	0.261673	0.0516001	0.143408
4930430F08Rik	4.25532	7.91774	8.02466	8.29776	7.60375	6.00262	6.68617	10.2595	7.68804	5.20285	6.29646	6.02677
4930430F21Rik	0.0424411	0	0	0	0	0	0	0	0.108561	0.0360215	0	0.0320611
4930430O22Rik	0	0	0	0	0	0	0	0	0	0	0	0
4930431F10Rik	0.28895	0.0172738	0.128365	0	0	0.232696	0	0	0	0.246119	0.110831	0.0996229
4930431F12Rik	0.413085	0.233734	0	0	0.230351	0.0567665	0	0	0	0.0951006	0	0.173534
4930431L21Rik	0	0	0	0	0	0.0476098	0	0	0	0.259455	0	0.0461585
4930431P03Rik	0.262942	0.0447304	0	0.813152	0	0.20768	0	0	0	0	0	0.124434
4930431P19Rik	0	0	0	0	0	0	0	0	0	0	0	0
4930431P22Rik	0.0498903	0	0	0	0	0	0	0	0	0	0.0439317	0.150747
4930432B10Rik	0.0397646	0	0.226574	0.0147942	0.0467245	0.0207257	0	0	0.0112865	0.112414	0.0351326	0.030044
4930432E11Rik	0.251942	0.0113617	0.545716	0.331928	0.0412501	0.339103	0.288663	0.00562957	0.8339	0.317726	0.0862364	0.686997
4930432H08Rik	0.348406	0	0	0	0.130054	0.0907306	0	0	0	0	0	0.0526445
4930432J09Rik	0.232532	0	0.143999	0.232244	0.0720806	0.0132802	0.0594268	0	0.0939618	0	0.0900541	0.0728604
4930432K21Rik	0.152487	0.679269	0.627404	0.732974	0.57534	0.297248	0.7968	0.574512	0.713897	0.427129	0.336389	0.443895
4930432L08Rik	0.73012	0.209665	0.279377	0.178828	0.125131	0.598467	0	0	0	0.468239	0.0943617	0.443992
4930432M17Rik	0	0	0	0	0	0.085021	0.119204	0	0	0	0	0.0205604
4930432O09Rik	0.307948	0.0274511	0.239319	0	0.0690425	0.175088	0	0	0	0.0356146	0.0494651	0.311986
4930433B08Rik	0	0	0	0	0	0	0.0511182	0	0	0.0494438	0	0
4930433E05Rik	0	0	0	0	0	0	0	0	0	0	0	0
4930433I11Rik	0.213145	0	0.105917	0.0676118	0.0300936	0.095082	0.0392558	0	0.019096	0.0380477	0.0495573	0.0423729
4930433J02Rik	0.23316	0	0.0302584	0.0709357	0	0.0662484	0.204172	0.0342285	0.0361106	0	0.0374275	0.144127
4930433N12Rik	0.707582	0	0.077826	0.318636	0.0379852	0.382595	0	0	0.0463763	0.454084	0.024014	0.267285
4930434B07Rik	0	0	0	0.103293	0	0.144695	0	0	0	0.157236	0.027244	0
4930434F21Rik	0	0.0466372	0	0	0.0650891	0	0	0	0	0	0	0
4930434J06Rik	0.0514472	0.253727	0.0372128	0	0.0418215	0.159227	0	0	0.0438842	0	0.0877383	0.0388626
4930434O05Rik	0	0	0	0	0	0	0	0	0	0	0	0
4930435C17Rik	0.188439	0	0.101144	0.0730713	0	0.0350861	0	0	0	0.187037	0.163875	0.132101
4930435F18Rik	0.201253	0.0309641	0.133125	0.217248	0.100896	0.242654	0.0287857	0	0.0380859	0.102639	0.0836561	0.0506846
4930435M08Rik	0.348642	0.234067	0.117785	0.0204735	0.0902207	0.143407	0	0.0148181	0	0.0155642	0.0486138	0.180226
4930435N07Rik	0.12963	0.101672	0.147712	0.376189	0.0457056	0.0810795	0.612638	0.0732999	0.0551893	0.0329813	0.0801735	0.205678
4930437M23Rik	0.0330308	0	0	0	0	0	0.0144736	0	0	0	0	0
4930438A08Rik	0.145181	0.116461	0.0496441	0.13258	0	0.103187	0	0	0	0.0111933	0.0116609	0.0299157
4930438E09Rik	0.0888467	0	0	0.247385	0	0.0346521	0	0	0	0.18853	0	0.0335581
4930439A04Rik	0.285518	0.562901	0.136837	0.345505	0.966352	0.454674	0.626155	0.805651	0.234443	0.693586	0.357506	0.557282
4930439D14Rik	0.171213	0	0.126367	0.381213	0	0.397053	0	0.137447	0	0.144702	0	0.127316
4930440C22Rik	0.679944	0	0.314562	0.164031	0.0129076	0.359049	0	0.0445203	0.0313031	0	0.0486859	0.0694209
4930440I19Rik	0.140307	0.0314716	0.0229108	0	0	0	0.0280461	0.0258253	0	0.0459743	0	0
4930441H08Rik	0	0	0	0	0	0	0.0771518	0	0	0	0	0
4930441J16Rik	0	0	0	0	0	0	0	0	0	0	0	0
4930442G10Rik	0	0	0.0865583	0	0	0.141693	0	0	0.0257724	0.513214	0.0266791	0.114241
4930442G15Rik	0.200076	0	0.0841979	0	0	0	0	0	0	0	0	0.0875274
4930442H23Rik	0	0	0	0	0	0	0	0	0	0	0	0
4930442J19Rik	0.318377	0.0161539	0.283696	0.11332	0.0366789	0.508435	0.165782	0.0132999	0.45626	0.143166	0.0921201	0.190777
4930442L01Rik	0	0	0	0	0	0	0	0	0	0	0	0
4930442P19Rik	0.0484567	0	0.0346151	0	0	0.037854	0	0	0	0	0.0213847	0.0915228
4930443G03Rik	0.255979	0.0228517	0	0.181689	0	0.127262	0	0	0.0396484	0.177669	0.123248	0.193393
4930443O20Rik	0.040418	0	0	0.067636	0	0.189501	0	0.016318	0	0.119996	0.124906	0.106878
4930444A19Rik	0	0	0	0	0	0	0	0	0	0	0	0
4930444E06Rik	0.0969135	0.0951824	0.103845	0	0.0338904	0.132489	0	0	0	0.184984	0	0.256264
4930444F02Rik	0.475871	0	0.0686692	0.03737	0.00263952	0.0727155	0.0162587	0.0420663	0.0126571	0.252177	0.0493133	0.134836
4930444G20Rik	0.241933	0.0156119	0.0794118	0	0.0111997	0.13893	0	0.00589194	0.0135547	0.129747	0.072639	0.0481023
4930444K16Rik	0.399458	0	0	0	0	0.0124897	0.0279739	0	0.0680362	0.230385	0	0
4930444P10Rik	0.417103	0.0298561	0.0650804	0.033973	0.197811	0.369815	0.0277225	0.102003	0.0324987	0.161311	0.202554	0.0954259
4930445B16Rik	0.0273653	0.161338	0.15652	0.0610278	0.133669	0.213726	0	0	0.0233166	0.116084	0.144879	0.0413482
4930445E18Rik	0.248637	0.0375238	0.0495787	0.277175	0.158378	0.218403	0.0272337	0.0615028	0	0.316449	0.0822441	0.0704395
4930445N08Rik	0	0	0	0	0	0	0.214282	0	0	0	0	0
4930445N18Rik	0.334313	0	0.217468	0.157884	0.0982695	0.806868	0.0975493	0.0299228	0.213738	0.3724	0.166751	0.206644
4930447A16Rik	0.134512	0	0	0	0	0	0	0	0	0	0	0
4930447C04Rik	0.23479	0.730762	0.388425	0.111035	0.571763	0.252441	0.130762	0.373347	0.083797	0.109765	0.32774	0.239026
4930447C11Rik	0.104686	0	0.0249994	0.155561	0	0.0272386	0	0	0	0	0	0.0527236
4930447F04Rik	0.0511281	0.100856	0.0735818	0	0	0.0398626	0	0	0	0.217022	0	0
4930447F24Rik	0.154327	0.108228	0.110179	0.270516	0.0154439	0	0.0772275	0.0889999	0	0.037404	0.346733	0.295405
4930447J18Rik	0.738688	0	0.181938	0.452746	0.226651	0.0515389	0	0	0.0724987	0.192334	0.128872	0.272644
4930447K03Rik	0.0911764	0	0.0217468	0.16941	0	0.0474628	0.10652	0	0.0776977	0.0515739	0	0
4930447M23Rik	0.16176	0.0384114	0.0698088	0	0.25251	0.091469	0	0.268888	0.0378126	0.0918758	0.460352	0.0778531
4930447N08Rik	0	0	0	0	0	0	0	0	0	0	0	0
4930448A20Rik	0.0607097	0.0298414	0.13032	0.0338405	0	0.474047	0.0531944	0	0	0.0257553	0	0.137594
4930448C13Rik	0.215305	0	0	0.100293	0	0	0.19567	0	0	0.085221	0	0.0226543
4930448D08Rik	0.07219	0	0.275022	0	0.084159	0.375966	0	0	0	0.0816549	0.148675	0.0908994
4930448E22Rik	0.427927	0	0.198871	0	0.0350297	0.2343	0.0554101	0	0.0154675	0.244239	0.190712	0.143227
4930448F12Rik	0.0386592	0	0.0277244	0	0.0267575	0.120674	0.0338925	0	0	0	0	0
4930448H16Rik	0	0	0	0	0	0.160157	0	0.0552079	0	0	0	0.0517823
4930448I06Rik	0.0756817	0	0	0.252352	0	0.058901	0	0	0.129256	0.128569	0.0664834	0.0571518
4930448I18Rik	0.0957251	0	0	0	0	0.0373255	0	0	0	0	0	0
4930448K20Rik	0.0203755	0.0399989	0.120343	0.389418	0.0285811	0.0318433	0	0	0.0270651	0.0172836	0.0719616	0
4930449A18Rik	0.307167	0	0.0665856	0	0.0470744	0.146176	0	0	0	0.453055	0.188789	0.131175
4930449C09Rik	0.352624	0	0.134792	0	0.123366	0.275801	0.0496337	0	0.0199419	0.107	0.233378	0.0566152
4930449E01Rik	0.0790583	0	0	0.175707	0	0	0.0695012	0	0	0	0.0694264	0
4930449E01Rik	0.170123	0	0.37663	0.378754	0	0	0.15083	0	0	0.143796	0	0.12654
4930449I04Rik	0.246287	0.268897	0	0.0915418	0.248243	0.192354	0.143838	0.0662621	0.0466332	0.0928675	0.169025	0.0620224
4930449I24Rik	0.0499621	0	0.053407	0.00726727	0.0582622	0.121825	0.00570845	0	0	0.0235892	0.0460077	0.0288839
4930451E10Rik	0	0	0	0	0	0	0	0	0	0	0	0
4930451G09Rik	0.385874	0.23185	0.195001	0.13894	0.333676	0.369827	0.446639	0.30166	0.370954	0.35892	0.175975	0.310357
4930451I11Rik	0	0	0	0	0	0	0	0	0	0	0	0
4930452B06Rik	1.61736	0.25807	1.16524	1.89531	0.511134	1.38261	1.14273	0.308414	0.898028	1.65268	0.195319	1.19924
4930452G13Rik	0.545496	9.64407	0.187146	0.0217498	13.4713	0.266617	0.0507432	14.6507	0.2405	0.243757	9.61229	0.287037
4930452L12Rik	0.437166	0	0.0627886	0	0.120593	0.102308	0	0	0.0745535	0.148421	0	0.23117
4930452N14Rik	0.188449	0	0	0	0	0	0	0	0	0	0.0552486	0.0474476
4930453C13Rik	0.226594	0.0446574	0.0325592	0.0504713	0.187304	0.21209	0.158995	0	0.0772917	0.153868	0.27946	0.205407
4930453H23Rik	0.0164897	0	0.152813	0	0.0477807	0.702758	0.0614176	0	0	0.111888	0.320211	0.0498342
4930453L07Rik	0.405506	0.0398015	0.15915	0.588098	0.170656	0.0475304	0	0	0.01727	0.275176	0.0179021	0.09191
4930453N24Rik	1.86029	3.38583	2.94377	2.39057	3.61476	2.83701	4.34026	4.24382	2.6238	1.53029	2.95246	2.83678
4930453O03Rik	0	0	0.0521284	0	0.0170107	0.239093	0	0	0	0.0414562	0.0429402	0.153737
4930455B14Rik	0.240262	0	0.107839	0.0654083	0.0223998	0.141537	0	0	0.034868	0.22283	0.193781	0.155751
4930455C13Rik	0	0	0	0	0	0	0	0	0	0	0	0
4930455G09Rik	0	0.0594771	0.130314	0.133989	0	0.0469173	0	0.291072	0.154154	0.0511319	0.264873	0
4930455H04Rik	0.122639	0.0649372	0	0	0	0	0	0	0	0	0	0
4930455J16Rik	0.653902	0.0192807	0.101937	0.0553889	0.0164442	0.192334	0	0.00541303	0.0179782	0.546205	0.159969	0.355779
4930455M05Rik	0	0	0.0482001	0.0840886	0.0231253	0.058903	0	0	0.0210431	0.169487	0.201922	0.0683097
4930456G14Rik	0.0445302	0	0	0.124178	0.0311887	0.086979	0	0.0719042	0.0948328	0.377747	0.0982769	0.201858
4930456L15Rik	0.0768249	0	0.0915005	0	0	0.0600089	0	0	0	0.0217253	0.0225998	0.0773878
4930458A03Rik	0.200055	0	0.0477541	0	0	0.130148	0	0	0	0.0282925	0.0294046	0.0503781
4930458B22Rik	0.0462512	0	0	0	0	0.0360731	0	0	0.0394426	0	0.0814815	0.0698772
4930458D05Rik	0.353246	0.0512735	0.0654416	0.146115	0	0.173001	0	0	0	0	0.0539647	0.145604
4930458K08Rik	0.426092	0.0697407	0.0676295	0	0	0.0739717	0.0414644	0	0.0806645	0	0.0417889	0.0715363
4930459C07Rik	0.0779771	0	0.0715589	0	0	0.0121907	0	0	0	0	0.0454434	0.0564513
4930459L07Rik	0.244571	0	0	0.271517	0.159666	0	0	0	0	0.103788	0	0
4930461C15Rik	0.274091	0.336421	0.179413	0.254769	0.351801	0.196294	0.0800136	0.165963	0	0.174385	0.201626	0.103539
4930461G14Rik	0.118953	0	0	0.0883523	0.082273	0	0.0695285	0	0	0	0.0698959	0.0299538
4930463O16Rik	0.105869	0	0.0848284	0	0.00933005	0.08277	0.127404	0.0320694	0	0.13468	0.0701526	0.0399943
4930465I24Rik	0	0.118543	0	0	0	0.0922025	0	0	0	0	0	0.0894439
4930465K09Rik	0	0.398045	0.174789	0	0.269945	0.187509	0	0.711157	0	0	0.423245	0
4930465K10Rik	0.0726851	0	0.155768	0	0	0.056781	0.360748	0.019559	0.165127	0.0616615	0.171078	0.219655
4930465M20Rik	0.0403192	0	0.0143852	0	0.0707067	0.194418	0	0	0	0.133683	0.0712004	0.106617
4930466I24Rik	0.580534	0.0237116	0.103337	0	0.0256022	0.151303	0	0	0.0205958	0	0.0534339	0
4930466K18Rik	0.936342	0.744146	1.2646	0.0401331	0.8491	0.56218	2.6832	0.813487	0.55255	1.52804	0.381025	1.03384
4930467D21Rik	0.160533	0.115376	0.319924	0	0.151187	0.117162	0.0655554	0	0.0273355	0.172441	0.122951	0.202153
4930467E23Rik	0.672831	0.0739338	0.345215	0.119703	0.160721	0.502992	0.0958757	0.120854	0.110553	0.228801	0.218409	0.344055
4930467J12Rik	0.0785578	0	0.170839	0	0	0.183379	0	0	0.067093	0.0667294	0.137981	0
4930467K11Rik	0.147294	0	0.141242	0	0	0.114856	0	0	0.0418757	0.166715	0.0864741	0.0370884
4930469B13Rik	0	0	0	0	0	0	0	0	0	0	0	0
4930469K13Rik	0	0	0	0	0	0.0805549	0	0	0	0	0.0454846	0.130083
4930470B04Rik	0.0144897	0	0.0516178	0	0.102063	0.0906184	0	0	0.0370161	0.0491562	0.0512018	0.0437904
4930470G03Rik	0	0	0	0	0	0	0	0	0	0	0	0
4930470O06Rik	0.111727	0	0	0	0	0.0435397	0	0	0	0	0	0.0421976
4930470P17Rik	0.231375	0	0.060051	0.0938579	0.0442362	0.14792	0	0	0.0179169	0.0178425	0.0557123	0
4930471C04Rik	0	0	0	0.298724	0.0265157	0.119556	0	0	0	0	0.0675226	0.115734
4930471D02Rik	0.439767	0	0.0569499	0.26773	0.0657634	0.114605	0	0	0	0.011302	0.0470956	0.211441
4930471E15Rik	0.121617	0	0	0	0	0.0473767	0	0	0	0	0.0534927	0.0459316
4930471E19Rik	0.362951	0	0.0953801	0.0639316	0.0656963	0.149142	0.13379	0.0462721	0.0650746	0.186457	0.0841456	0.0360857
4930471G24Rik	0.052318	0	0	0.116477	0	0.0815736	0.321363	0	0.0446287	0.355327	0	0.11856
4930471M09Rik	0.218304	0.12325	0.215868	0.0623489	0.118094	0.0216355	0.29337	0.0789668	0.0951394	0.0940127	0.22414	0.126623
4930473A02Rik	0	0	0	0	0	0	0	0	0	0	0	0
4930473D10Rik	0.369023	0	0.268425	0.307362	0.245937	0.860531	0	0	0	0.156731	0.161817	0.487249
4930473H19Rik	0	0	0	0	0	0	0	0	0	0	0	0
4930473O22Rik	0.0794084	0	0.0141646	0	0.0278575	0.0155133	0	0	0.0169092	0.117875	0.0175291	0.0899919
4930474B08Rik	0.0800724	0	0	0.401437	0.0276831	0.0312399	0	0	0.0341327	0.0339782	0.105859	0.0907342
4930474H06Rik	0	0	0	0	0	0	0	0	0	0	0	0
4930474H20Rik	0	0	0	0.0438037	0	0	0	0	0	0	0.0520038	0
4930474N05Rik	0.444587	0	0.165806	0.0791068	0.0879668	0.099644	0	0.0144434	0.106627	0.111054	0.0947705	0.378355
4930474N09Rik	0	0.177758	0.129314	0.230611	0.14446	0.100954	0	0.0625965	0.154163	0	0.136872	0.195289
4930477E14Rik	0.123131	0	0.088855	0	0	0	0	0	0	0.104558	0	0.0465031
4930477G07Rik	0	0	0	0	0.0579161	0	0	0	0	0	0.0369553	0
4930477N07Rik	0.125314	0	0.316601	0	0	0.0976207	0.110039	0	0.106947	0.0532077	0	0
4930477O15Rik	0.454962	0	0.0610072	0	0.218094	0.399716	0.323855	0.0229495	0.121147	0.144751	0.501761	0.300752
4930478E11Rik	0.712176	0	0.119165	0.365192	0	0.139633	0.146848	0	0	0.157934	0.0501761	0.103856
4930478K11Rik	0	0	0	0	0	0	0	0	0	0	0.26359	0
4930478M09Rik	0.239099	0	0.286917	0	0.0845241	0.17289	0	0	0	0.0469537	0.292992	0.271771
4930478P22Rik	0.331278	0	0.24183	0.134955	0	0.422112	0	0	0.0961351	0.786458	0.0807293	0.444838
4930479D17Rik	0	0.0936354	0	0.211547	0.0326653	0	0	0	0	0.0806324	0.0418315	0.0358778
4930479H17Rik	0	0	0	0	0	0	0	0	0	0	0	0
4930480C01Rik	0.253941	0	0.259994	0	0	0.0283146	0	0	0	0.0615702	0.0319842	0.0548114
4930480E11Rik	0	0	0.0557141	0.326715	0	0.0610257	0	0.0157646	0	0	0.103434	0.0737501
4930480G23Rik	0.342738	0	0	0	0.0216826	0.0243281	0	0	0	0	0	0
4930480K02Rik	0	0	0.169562	0.132125	0	0.0231356	0.285545	0.0239102	0	0.0502753	0.0784116	0.0447658
4930480K15Rik	0.886901	0.338802	3.70037	2.49813	0.590384	2.8714	4.47126	0.363271	4.93165	3.71843	0.331118	4.39811
4930480M12Rik	0.149537	0	0	0	0	0	0	0	0	0.127016	0	0
4930481A15Rik	0	0	0	0	0	0	0	0	0	0	0	0
4930481B07Rik	0.839278	0.400311	0.601714	0.354153	0.257748	0.835209	0.747359	0.321293	0.19669	0.977745	0.530252	0.739871
4930483J18Rik	0.632071	0	0.283387	0.331726	0	0.26526	0.129717	0.114223	0.14471	0.47397	0.0249735	0.449062
4930483K19Rik	0	0	0	0	0	0	0	0	0	0	0	0
4930483O08Rik	0.244037	0	0.414732	0.782165	0.276093	0.23819	0.267287	0	0	0.181177	0.215271	0.230455
4930484H19Rik	0.114059	0.0319664	0.0464593	0.272741	0.0229243	0.0636812	0	0	0	0.0138201	0.086353	0.0492432
4930486F22Rik	0.291168	0	0.0526872	0	0	0.113328	0.319818	0	0	0	0	0.0549744
4930486I03Rik	0	0	0	0	0	0	0	0	0	0	0	0
4930486L24Rik	0	0	0	0	0	0	0	0	0	0	0	0
4930486N12Rik	0.179774	0.177559	0.259345	0.600039	0.204256	0.233455	0.0526105	0	0.10227	0.254418	0.210877	0.271585
4930487D11Rik	0	0	0	0	0	0	0	0	0	0	0	0
4930488B22Rik	0.164568	0	0.129044	0	0.0115752	0.0514529	0	0	0	0.0837486	0.0145356	0.13677
4930488L21Rik	0	0	0	0	0	0	0	0	0	0	0	0
4930488N15Rik	0.0737266	0	0.210337	0.020565	0	0.0288095	0.0161371	0	0	0.0781694	0.0651078	0.167107
4930488N24Rik	0.271056	0.0371151	0.175365	0	0.0531099	0.110841	0	0	0.0322136	0	0.133595	0.0928694
4930500F04Rik	0.217038	0.0466551	0	0	0.0557854	0.0123937	0	0	0.0591847	0.0403433	0	0.104723
4930500F10Rik	0	0	0	0	0	0	0	0	0	0	0	0
4930500L23Rik	0	0	0	0.0521874	0	0	0	0	0.039967	0	0.0412789	0
4930500M09Rik	0	0	0	0	0	0	0	0	0	0	0	0
4930502A04Rik	0.0766	0	0	0	0	0.0896669	0	0	0	0	0.0675226	0.0578669
4930502C17Rik	0.203624	0.0333821	0.170149	0	0.0235693	0.238436	0	0	0	0.259179	0.239421	0.128192
4930502E09Rik	0.230824	0.0909943	0.364921	0	0	0.072012	0	0.0372214	0.0393688	0.117558	0.040665	0.20924
4930502E18Rik	0.0204768	0.100496	0.0876765	0.137062	0.0143605	0.048002	0.107581	0.0992034	0	0.138956	0.108478	0.0928232
4930503B20Rik	0	0	0.163031	0	0	0	0	0	0	0.327206	0	0
4930503E14Rik	0.108946	0	0	0	0.0162118	0.0101115	0	0	0	0.0982424	0	0
4930503E24Rik	0.787777	0	0.537642	0.26697	0.0237602	0.21452	0.0899728	0.0552172	0.0583313	0.202641	0.150877	0.206809
4930503F20Rik	0.0556123	0	0	0	0.0760553	0	0	0	0	0	0.0489448	0.157969
4930503H13Rik	0	0	0	0	0	0	0	0	0	0.0830273	0.0430668	0.0369418
4930503L19Rik	4.05055	10.6901	8.10518	7.73797	12.3298	6.16493	6.96967	11.2756	8.35989	8.21861	9.08094	5.10497
4930503O07Rik	0.206825	0	0.0498492	0	0	0.161045	0.0605641	0	0	0.0585525	0	0.156211
4930504D19Rik	0	0	0	0	0	0	0	0	0	0	0	0.135597
4930505A04Rik	0.0361184	0.0710792	0.077653	0.20125	0.0250446	0.0845727	0.0316595	0	0.0923612	0	0.0636891	0.0272857
4930505G20Rik	0	0.071617	0.0523735	0.0804488	0	0	0	0	0	0	0	0
4930505K13Rik	0.378409	0.0749379	0	0.0841173	0	0.176703	0	0	0	0.192853	0.0664834	0
4930505K14Rik	0.0835816	0	0	0	0	0.195034	0	0	0	0	0	0.126189
4930505M18Rik	0.300822	2.38591	0.0826264	0.0516202	1.29575	0.43388	0	1.06485	0	0.255191	0.653639	0.332167
4930505N22Rik	0	0	0	0	0	0	0	0	0	0	0	0
4930505O20Rik	0.417867	0	0.0572781	0.0179349	0.0339227	0.213565	0.0562753	0	0.0136869	0.109051	0.0283921	0.133571
4930506C21Rik	0	0	0	0	0	0	0	0	0	0	0	0
4930507D05Rik	0.550636	0	0	0	0	0	0	0	0	0	1.02157	0
4930507D10Rik	0.132572	0.0521003	0.132666	0	0.11108	0.248512	0	0	0.112954	0.112472	0.163783	0.0801255
4930509E16Rik	0.254502	0.150002	0.163677	0	0.0533518	0.417473	0.267509	0.0205439	0.195146	0.107955	0.202145	0.423005
4930509G22Rik	0.293397	0.0893028	0.0856103	0.195293	0.0540528	0.178122	0.0318937	0	0.13964	0.222541	0.130443	0.190009
4930509H03Rik	1.06798	2.51273	1.10019	2.04974	1.92729	2.01774	3.15435	2.92721	3.00468	0.86388	2.1482	1.82012
4930509J09Rik	0.0757014	0.0557154	0.0269999	0.105575	0.026575	0.0739502	0	0.0152825	0.0161191	0.0160528	0.0167122	0.0285971
4930509K18Rik	0	0	0	0.138794	0	0	0.0544338	0	0	0.0263712	0.0686631	0.0469835
4930510E17Rik	0.0348379	0.0854477	0.0993629	0	0	0.0680715	0	0	0	0.398912	0	0.131605
4930511A02Rik	0.259591	0	0.251582	0	0.0304599	0.0434731	0.050464	0	0.0473775	0.392693	0.0654977	0.224145
4930511E03Rik	0.0122868	0	0	0	0.0173371	0.0384267	0	0	0	0.0208401	0.021713	0.0185665
4930511J24Rik	0.661375	0.0185433	0.107834	0.337326	0.0663374	0.103372	0.132357	0	0.0804723	0.288509	0.2503	0.356917
4930511M06Rik	0.152464	0	0.209244	0	0.113986	0.361843	0	0	0.107118	0.299704	0.143801	0.120514
4930511M18Rik	0	0	0.03874	0	0	0	0	0	0	0	0	0
4930511O05Rik	0	0	0	0	0	0.219615	0	0	0	0	0	0
4930512B01Rik	0	0	0	0	0	0	0	0	0	0	0	0
4930512H18Rik	0	0	0.0759078	0	0.0447231	0.0997139	0.149001	0	0	0.198464	0.056334	0
4930512J16Rik	1.03096	0.086094	0.096724	0.201975	0.637923	0.601038	0	0	0.0128432	0.604543	0	0.652324
4930512M02Rik	0.0997807	0	0.0717762	0.166635	0	0.0389011	0	0	0	0.141174	0.131795	0
4930512P04Rik	0.11998	0	0.0878146	0	0	0.18613	0.423129	0	0.205221	0.712896	0	0.451376
4930513D17Rik	0.25592	0.302358	0	0.401295	0.220536	0.0616661	0.115264	0.165119	0.141345	0.372579	0.38057	0.0894698
4930513N10Rik	0	0	0	0	0	0	0	0	0	0	0	0
4930513N20Rik	0.283789	0	0.101347	0.0263769	0.0827352	0.240179	0	0	0	0.100311	0.0417491	0.17867
4930513O06Rik	0.0422959	0	0	0	0	0	0	0	0	0	0	0
4930515B02Rik	0.0665326	0	0	0.295961	0	0	0	0	0	0.113007	0	0.0502527
4930515G01Rik	0	0	0	0	0	0	0	0	0	0	0	0
4930515G13Rik	0.264056	0	0.0639577	0	0.117669	0.136879	0	0	0.150403	0.523377	0.154452	0.199283
4930515G16Rik	0	0	0.238542	0.106422	0	0.0559062	0	0	0.0812877	0	0.0421107	0.0901104
4930515L19Rik	0.404902	0	0.161597	0	0.12399	0.105276	0	0	0	0.190933	0.0792671	0
4930516B21Rik	0.887104	1.66813	0.452781	0.593587	1.48784	0.23758	0.421816	1.75954	0.388691	0.322537	1.40923	0.689353
4930516K23Rik	0.32128	0.0491293	0.290775	0.0741494	0.247646	0.128063	0.0484217	0	0	0.16361	0.187513	0.144394
4930517E11Rik	2.07796	0.411819	1.24033	0.958498	0.22428	1.90483	2.27434	0.387206	2.02521	2.05074	0.335201	1.55485
4930517E14Rik	0.59859	0	0.295016	0	0	0.413012	0.41575	0	0.449395	0.473834	0	0.291506
4930517G19Rik	0	0.133234	0.0605172	0.17049	0.0477448	0.0530757	0.0297234	0.109683	0.0722898	0.331179	0.314872	0.153915
4930517J16Rik	0	0.089959	0.0784648	0.0409167	0	0.128971	0.144479	0.0444214	0.0780836	0.202185	0.0485778	0
4930517L18Rik	0	0	0.0683991	0	0	0.146104	0.248143	0	0	0	0	0
4930517O19Rik	0.0703121	0	0.152576	0	0.0475832	0	0.123548	0.0566136	0.120056	0.119436	0.0617982	0.212417
4930518C09Rik	0.09543	0.189591	0.0694686	0	0.126917	0.148321	0.167973	0.0767231	0.0815534	0.16212	0.334659	0.0719864
4930518I15Rik	3.95962	1.94384	2.96998	6.50108	2.25918	3.42389	3.09745	2.51439	2.57713	2.84942	2.17979	1.5798
4930518I17Rik	0.283156	0.167713	0.20406	0	0.0773926	0.176542	0	0	0	0	0.0996737	0
4930518J20Rik	0.0819571	0.057847	0	0.241112	0.04293	0.126343	0	0	0	0.216649	0	0.0783156
4930518J21Rik	0	0	0	0	0	0	0	0	0	0	0.0614515	0
4930518P08Rik	0.0511108	0.0251041	0.018262	0	0	0.0399234	0.0447694	0	0	0.0433607	0	0
4930519A11Rik	1.16003	0	0.0795881	0.760916	0.0377828	0.244925	0.43634	0	0	0.609699	0.0167506	0.320748
4930519D14Rik	0.134739	0	0	0	0	0.0631416	0	0	0.0918418	0.0685873	0.023779	0.0610763
4930519E07Rik	0.205268	0	0.0609798	0.381745	0.0240518	0.106958	0.119799	0	0	0.0290174	0.0151078	0.0904671
4930519F09Rik	0	0	0	0	0.135432	0	0	0	0.070891	0.241064	0	0
4930519F16Rik	0.305546	0.157642	0.227817	1.13222	0.099847	0.151254	0	0	0.0453012	1.8185	0.120744	0.151848
4930519F24Rik	0	0	0.0994165	0	0.139731	0.0535332	0	0	0	0	0	0
4930519G04Rik	0.155445	0	0	0.058956	0	0.161231	0	0	0.107959	0.137789	0	0.122756
4930519H02Rik	0.0330308	0	0.0447674	0	0	0.0773605	0	0	0.0281512	0.0280277	0.0582611	0
4930519K11Rik	0	0	0	0	0	0	0	0	0	0	0	0
4930519L02Rik	0.0618735	0	0.089307	0.0688303	0.0421216	0.168709	0	0	0.0528028	0.131353	0.0544241	0.0701035
4930519P11Rik	0.96486	0	0	0	0	0	0	0	0	0	0	0
4930520K02Rik	1.27273	0.414574	0.105945	0	0.0892005	0.534623	0	0	0	0.361267	0.246048	0.107911
4930520M14Rik	0	0	0	0	0	0	0	0	0	0	0	0
4930520O04Rik	0.724713	0.0911485	0.429098	0.525308	0.287712	0.539177	0.040646	0.115866	0.113578	0.421322	0.223975	0.222007
4930520P13Rik	0	0	0	0.0960738	0	0	0	0	0	0	0.151791	0
4930521E06Rik	0.0360657	0	0.0258462	0	0.025009	0.1126	0.0632264	0	0.15371	0.091816	0.0317983	0
4930521O17Rik	0	0	0.0661059	0	0.0606445	0	0	0	0	0.0772236	0	0
4930522H14Rik	0.155855	0	0.139725	0	0	0.0612436	0.0688643	0	0	0	0.0345365	0.0593369
4930522L14Rik	2.08995	2.23788	4.84822	8.0143	1.78459	3.65931	4.84908	1.76858	5.13844	6.15219	2.03787	4.22687
4930522N08Rik	0	0	0	0	0.0492485	0.0277066	0	0	0	0	0	0.0268158
4930522O17Rik	0	0	0	0	0	0	0	0	0	0	0	0.081514
4930523C07Rik	1.15461	0.23776	1.60582	1.84288	0.180756	1.76782	2.44806	0.0160624	2.23772	2.03403	0.189353	1.93807
4930523O13Rik	0.0228832	0	0.0163407	0	0.0494089	0	0	0	0	0	0.0807995	0.017782
4930524B15Rik	0	0	0.178073	0	0.00978645	0.0217141	0	0.0112177	0.0236512	0.0588908	0.0368076	0.031478
4930524B17Rik	0.164794	0	0	0.0501577	0	0.0819781	0.0262266	0	0.0510303	0	0.0264683	0.011319
4930524C18Rik	0.0885467	0	0.0630918	0.0658801	0.0207861	0.0346099	0	0	0	0.0125165	0.0260739	0.0223002
4930524O07Rik	0	0	0	0	0	0	0	0	0	0	0	0
4930524O08Rik	0.0500485	0	0.115138	0	0.00699195	0.264553	0.0692519	0.0159857	0.0168451	0.109063	0.0441992	0.0841249
4930525C09Rik	0	0.0533173	0	0	0	0	0	0	0	0	0	0.0816301
4930525G20Rik	0	0.0875438	0.209763	0.339173	0.132706	0.153731	0.00781776	0.00721928	0.0570499	0.431882	0.0631788	0.0742608
4930526A20Rik	2.0276	1.64483	2.11551	3.35934	2.2578	2.05121	4.68746	2.04859	2.5342	3.10455	1.03102	1.98286
4930526F13Rik	0.0658711	0	0.27	0.165386	0.0231656	0.424769	0	0.0132999	0	0.181576	0.0727264	0.0622098
4930526H09Rik	0	0	0	0	0	0	0	0	0	0.12165	0.0841456	0.0360857
4930526L06Rik	0.123235	0.0605793	0.0440947	0	0.0214449	0	0	0	0	0	0.0543526	0.116376
4930526M16Rik	0.134641	0.0662161	0.168746	0.037517	0	0.026277	0	0	0.0286885	0	0.0593679	0.076287
4930527A07Rik	0.218376	0	0.0526872	0	0.0983521	0.0566639	0.255855	0	0	0.0618271	0	0
4930527B05Rik	0	0	0.0933426	0	0	0	0	0	0	0	0	0.0488102
4930527E20Rik	0	0	0	0.201009	0	0.13939	0.160142	0	0	0	0	0.133862
4930527F14Rik	0.00821561	0	0.00709063	0.309089	0.00677179	0.0384375	0.104512	0	0.0981004	0.341735	0.065113	0.111709
4930527J03Rik	0	0	0	0	0	0	0	0	0.0561849	0	0	0
4930528D03Rik	0.201697	0	0.173449	0	0.0169615	0.267	0.328804	0	0.00413222	0.510334	0.0580276	0.281432
4930528G23Rik	0	0	0.0703407	0	0	0.0642734	0.0287933	0	0	0.0557952	0.0290519	0.0248508
4930528H21Rik	0.0896026	0	0	0	0	0.0696627	0	0	0	0.0761133	0.0786028	0
4930528J11Rik	0	0	0	0	0	0	0	0	0	0	0	0
4930528P14Rik	0	0	0	0	0	0	0	0	0	0	0	0.0643874
4930529C04Rik	0.547976	0.018879	0.237858	0.412349	0.223526	0.354977	0.0747342	0.0123583	0.0497491	0.0265703	0.0936489	0.174934
4930529I22Rik	0.0668922	0	0	0.0743886	0.136132	0.104187	0.0587553	0	0.057099	0	0.117622	0.151572
4930529K09Rik	0.0267149	0	0	0	0	0.191381	0	0	0.0227618	0.104298	0	0.0463877
4930529N20Rik	0.0589252	0	0	0	0.105434	0.256558	0.147005	0	0	0.140274	0.28837	0.0890189
4930532G15Rik	1.26376	0.411819	0.755602	0.490394	0.233955	0.796834	0.795525	0.274271	0.561613	0.645178	0.502284	0.666775
4930532I03Rik	0.0328699	0.0161216	0.0377403	0	0.0578	0	0	0.0422569	0.0447236	0.0418186	0	0.0248343
4930532M18Rik	0.157116	0.468525	0	0.261899	0.062787	0.219978	0	0	0	0.293743	0	0.142352
4930533B01Rik	0.0916268	0	0.0218552	0.0340491	0.0212636	0	0.0267618	0	0.0520548	0.0259144	0.080826	0.0692217
4930533D04Rik	0.304402	0	0	0	0.119976	0.10177	0	0	0.0370797	0.295275	0.0766292	0.262801
4930533I22Rik	0	0	0	0	0.122241	0	0	0	0	0	0.105635	0
4930533K18Rik	0	0	0	0	0	0	0	0	0	0	0	0
4930533L02Rik	0.184022	0.0516553	0	0	0	0.0410671	0	0	0.0223984	0.178424	0	0
4930533N22Rik	0.14408	0.0427202	0.0142554	0.0587549	0.0135222	0.120808	0.00328831	0.00202474	0.0292066	0.0455766	0.063682	0.0416518
4930533P14Rik	0	0	0	0	0	0.0529479	0.0597284	0	0	0	0	0.0513561
4930534D22Rik	0	0	0	0	0	0	0	0	0	0	0	0
4930534H03Rik	0.170585	0	0.0608107	0.057104	0	0.0399988	0.0149336	0	0.00363196	0.115749	0.12053	0.128882
4930535E02Rik	0	0	0	0	0	0.176945	0	0	0.193715	0.385549	0.0499506	0.643131
4930535G08Rik	0.119417	0	0	0	0	0	0	0	0	0	0	0.0898577
4930535L15Rik	0	0	0	0	0	0	0	0	0	0	0	0
4930535O05Rik	0	0	0	0	0	0	0	0	0	0	0	0
4930537H20Rik	0	0	0	0	0	0	0	0	0	0	0	0
4930538E20Rik	0	0	0	0	0	0	0	0	0	0	0	0
4930538L07Rik	0	0.103281	0.0830438	0.228753	0	0.0273155	0	0.0313316	0	0	0.034262	0
4930539C22Rik	0	0	0	0.0367192	0	0	0.0288698	0	0	0	0	0
4930539E08Rik	0.135575	0	0.0401515	0.00630828	0.0240295	0.136986	0.0988299	0	0.00961678	0.076638	0.104882	0.157589
4930539J05Rik	0	0	0	0	0	0	0	0	0	0	0	0
4930539M17Rik	0.394612	0	0.0283057	0	0.0545936	0.153963	0	0.0318285	0.0336417	0.0334898	0.139125	0
4930540E01Rik	0.0800582	0	0.133531	0	0	0.0416864	0.0935075	0	0	0.203762	0	0.0201611
4930540I17Rik	0	0	0.0683991	0	0	0	0	0	0	0	0	0
4930540M03Rik	0	0	0	0	0.0742544	0	0	0	0	0	0	0
4930540M05Rik	0.494939	0.170501	0.257248	0.209022	0.13202	0.240536	0.456595	0.0108054	0.113904	0.226895	0.212732	0.222348
4930542C12Rik	0.150838	0	0	0.0280366	0	0.117826	0	0	0.0214181	0	0.0887488	0.113958
4930542C16Rik	0.406204	0	0.0178897	0.150851	0.05711	0.0805566	0.182682	0	0	0.0882055	0	0.0189161
4930543E12Rik	0.441737	0	0.333114	0	0	0.0575122	0.0214947	0	0.0870644	0.291468	0.15162	0.0927033
4930543I11Rik	0.0334327	0	0.143653	0	0	0.0521996	0.146501	0	0	0.170214	0	0.0505143
4930543K20Rik	0	0	0	0	0.111047	0.271572	0.311752	0	0	1.03905	0	0
4930543N07Rik	0.190663	0	0.123183	0.103014	0.0384414	0.122795	0	0	0	0	0.0867604	0.206483
4930544D05Rik	0.171234	0.0454971	0	0.143051	0.0590822	0.0667927	0	0.113762	0	0	0.03772	0
4930544F09Rik	0.246524	0.338554	0	0.385133	0.27744	0.179846	0.374064	0.0929137	0.209946	0.0696977	0.145163	0.0124172
4930544G11Rik	0.187552	0	0.118982	0.0232473	0.0438323	0.113984	0	0	0.0355014	0.017677	0.147192	0.0629771
4930544I03Rik	0.280835	0.0459638	0.0835707	0	0.278829	0.0548498	0.0614891	0	0	0.0595594	0.103288	0.106086
4930544L04Rik	0.447487	0.0730659	0.0825197	0	0.0293184	0.129622	0.0362514	0	0.00705459	0.217839	0.109873	0.250449
4930544M13Rik	0.119231	0	0.0908133	0	0	0	0	0	0.0355914	0.0807372	0.0559513	0.0239616
4930545H06Rik	0.227428	0	0.0326804	0.177297	0.0939852	0.141912	0.159581	0	0	0.0772172	0	0.0687207
4930545L08Rik	0	0	0.0516051	0.0792956	0	0.0555276	0	0	0	0	0	0
4930545L23Rik	0.162502	0.276057	0.0848204	0.0604681	0.0841648	0.0592989	0.11376	0.0700178	0.027671	0.091872	0.143605	0.057297
4930546C10Rik	0	0	0.12313	0	0	0	0	0	0	0	0	0
4930546K05Rik	0.260725	0	0.116542	0.120019	0.0316459	0.128182	0.175964	0	0.131824	0.101068	0.0856059	0.157597
4930547E08Rik	0.0768544	0	0	0	0	0	0	0	0	0	0	0
4930547H16Rik	0	0	0	0.0801498	0	0	0	0	0	0	0	0
4930547M16Rik	0.833429	0.111703	0.498948	0.866892	0	0.375526	0.85495	0.054968	0.0461125	1.77489	0.308295	0.068545
4930548G14Rik	0	0	0.15791	0	0	0.205374	0	0	0	0	0	0.135429
4930548H24Rik	0	0	0	0	0	0	0	0	0	0	0	0
4930548K13Rik	0	0	0	0	0	0	0	0	0	0	0.190775	0.0546537
4930549C15Rik	0.213865	0.443395	0.458265	0.212027	0.349129	0.519789	0.541112	0.767343	0.607312	0.342696	0.335594	0.520632
4930550C14Rik	0.354305	0.0711838	0.402087	1.13826	0.0824646	0.207803	0.172234	0.343186	0.182435	1.26021	0.513654	0.282571
4930550C17Rik	0.0415034	0	0.11848	0.138899	0	0.113506	0	0	0	0	0.0732876	0.219495
4930550L24Rik	0.274226	0	0.117347	0.142786	0	0.171453	0	0	0.0155705	0.155067	0.080724	0.041437
4930551I15Rik	0.167118	0	0.0183099	0	0.0181316	0.0603043	0	0	0.032838	0	0.0681492	0.0485637
4930551L18Rik	0.205789	0	0.111071	0	0	0.120332	0.0451423	0	0	0.131027	0	0
4930551O13Rik	0	0	0	0	0	0	0	0	0	0	0	0
4930553I04Rik	0.548719	0	0.0395252	0.366424	0.0375411	0.299389	0.0963167	0	0.0468128	0.186349	0.193186	0.207244
4930553I21Rik	1.43975	1.15274	2.82538	1.82964	0.882632	2.29558	2.8909	1.3802	2.28255	1.33924	1.08482	1.60525
4930553M12Rik	0.354583	0.0879601	0.128846	0	0	0.0689237	0	0.0713005	0	0	0.0777709	0.0668983
4930553P18Rik	0	0.421287	0.0367411	0.383335	0.253583	0.416188	0.0150374	0.0832325	0.351092	0.0874151	0.182048	0.129777
4930554C24Rik	0.215226	0	0.0664763	0	0.018378	0.184998	0.0461058	0.0354422	0	0.0893471	0.0696709	0.00994109
4930554G22Rik	0.264953	0	0.0381505	0	0	0.0413092	0	0	0	0	0.0466485	0
4930554G24Rik	0.0357443	0.122748	0.0509803	0.239298	0.0251154	0.181585	0	0	0	0	0	0
4930554H23Rik	0.0425875	0	0	0.0118855	0	0.0083255	0	0	0	0	0.0376357	0.0160887
4930555A03Rik	0.33848	0	0.20201	0.0392772	0.220238	0.319781	0	0	0.100925	0.452772	0.249653	0.266234
4930555B11Rik	0.0564735	0	0.040283	0	0	0	0	0	0.112232	0	0.0664931	0.0853341
4930555B12Rik	0	0	0	0	0	0	0	0	0	0	0	0
4930555F03Rik	0.332434	0	0.083127	0.163162	0.114783	0.157152	0	0.0118076	0.0684151	0.114615	0.0678162	0.218055
4930555G01Rik	0.11612	0.0197052	0.0508974	0.00747721	0.0249772	0.183081	0.00293165	0.00108229	0.00399311	0.0473467	0.0374858	0.064957
4930555G07Rik	0	0	0.200947	0.103787	0	0.0464668	0	0	0	0.0901935	0.0935129	0.0352019
4930555G21Rik	0	0	0	0	0	0	0	0	0	0	0.0683463	0.117521
4930555K19Rik	0	0	0	0	0	0	0	0	0	0	0	0
4930555M17Rik	0	0	0	0	0	0	0	0	0	0.113439	0	0.200793
4930555O08Rik	0.440932	0	0.317632	0.67476	0.0377019	0.171839	0.532112	0	0.376176	1.31027	0.436595	0.249801
4930556G01Rik	0	0	0	0	0	0	0	0	0	0	0	0
4930556G22Rik	0.0948076	0	0	0	0	0.0739379	0	0	0	0.0402388	0	0
4930556H04Rik	0.322775	0.0166658	0.290683	0.36017	0.131387	0.278839	0.193335	0	0.115743	0.446678	0.0150042	0.308042
4930556I23Rik	0.0725788	0.0718293	0	0	0.0490393	0.0564987	0	0	0	0.0616458	0	0
4930556J02Rik	0.0432832	0.0424063	0.0820174	0.164306	0.159217	0.203106	0.0151481	0	0	0.146815	0.0994696	0.124273
4930556J24Rik	0	0	0	0	0	0	0	0	0	0	0	0
4930556L07Rik	0.0194615	0	0.0555378	0	0	0	0	0	0	0	0.0171848	0.0147036
4930556M19Rik	0.649637	0.0958151	0.386392	0.317291	0.132473	0.554275	0.925112	0	0.224198	0.410241	0.270222	0.353322
4930556N09Rik	0.149495	0	0.0267932	0	0	0.0728012	0	0	0	0.158583	0.0329477	0.0282339
4930556N13Rik	0.0910645	0	0.0217199	0	0	0.0474047	0	0	0.0517348	0.0772658	0.0267771	0
4930557B06Rik	0	0	0	0	0	0	0	0	0	0	0	0
4930557F08Rik	0	0	0	0	0	0	0	0	0	0	0	0
4930557F10Rik	0.0602164	0	0.0868761	0	0	0.0469173	0	0	0	0.0511319	0	0.0909689
4930557J02Rik	0	0	0	0	0	0	0	0	0	0	0	0
4930557K07Rik	0	0	0	0	0	0	0	0	0	0	0	0
4930558C23Rik	0.193321	0	0.0695023	0	0	0.150756	0	0	0	0.123079	0.042564	0.219052
4930558F17Rik	0.0305476	0	0.00626765	0	0	0.0391489	0	0	0	0	0.00961232	0
4930558G05Rik	0.269778	0	0.0653745	0	0	0.0699125	0	0	0	0.152776	0	0
4930558J18Rik	0.337338	0.0396905	0.432504	0.240966	0.0665806	0.400873	0.283437	0.087197	0.149368	0.308984	0.131136	0.601504
4930558J22Rik	0.176543	0	0.0332861	0	0	0.130722	0	0	0.0711349	0	0	0.0808936
4930558K02Rik	0.16191	0.153563	0.0695495	0	0.110673	0.0975575	0	0.0783873	0.0275975	0	0.110211	0.0707953
4930558N11Rik	0.763082	0.0758634	0.125192	0.213802	0.161854	0.171104	0.207844	0.00692625	0.211988	0.241715	0.333261	0.630372
4930559C10Rik	0.115108	0	0.0414873	0.128087	0	0	0	0	0	0	0.0506445	0
4930560O18Rik	0	0	0	0	0	0	0	0	0	0	0	0
4930562A09Rik	0.0480486	0	0	0	0.0660661	0.03747	0.0421505	0	0	0	0	0.0362959
4930562C15Rik	0.296089	0.0276875	0.188083	0.163493	0.14614	0.465206	0.288517	0.0639235	0.141803	0.223846	0.141059	0.284339
4930562D21Rik	1.14706	0	0.886713	1.65862	0	1.61641	1.4991	0.0130481	1.00437	1.00029	0.0570805	1.19621
4930562F07Rik	0	0	0	0	0	0	0	0.0370003	0	0	0	0
4930562F17Rik	0	0.0328385	0	0	0	0.0260647	0	0	0	0.226646	0	0
4930563E18Rik	0.0556266	0.0181947	0.0793517	0.0413763	0.143244	0.246347	0	0.029947	0.031585	0.141549	0.0654977	0.322209
4930563E22Rik	2.03138	2.83238	0	0	3.23505	0	0	0	0	0	0	0
4930563F08Rik	0	0	0	0	0	0	0	0	0	0	0	0
4930563H07Rik	0	0	0.130962	0	0	0	0	0	0	0.0513825	0	0
4930563I02Rik	0	0	0	0	0	0	0	0	0	0	0	0
4930563J15Rik	0.334932	0.399641	0.108268	0.059496	0.190849	0.148843	0.0332984	0.0492068	0.10368	0.233734	0.470836	0.411266
4930563M21Rik	0.0431822	0.0425376	0.0310061	0.0480987	0	0.033687	0	0	0	0.110755	0.0130681	0
4930564D02Rik	0.19108	0.0470911	0.206059	0.106385	0	0.260775	0.167622	0	0.0407407	0.0405501	0.0420728	0
4930565D16Rik	0.055405	0	0.0396157	0	0	0.0216355	0.0242689	0	0.0472086	0	0.0488866	0.0837154
4930565N06Rik	0.0112576	0.044136	0.0400687	0.150801	0	0.0968292	0.0886629	0.0909465	0.0862645	0.00954698	0.0497403	0.0765515
4930566F21Rik	0	0	0	0	0	0	0	0	0	0	0	0
4930566N20Rik	0.201939	0.0743862	0.306626	0	0.0176414	0.0985883	0	0.163011	0.0430114	0.0214146	0.222776	0.0953525
4930567H12Rik	0.483478	0	0.0305208	0.597954	0	0.178944	0.788638	0	0.0532032	1.36836	0.0296437	0.161144
4930567H17Rik	0.338663	0	0.100038	0	0.0275531	0.046634	0	0	0	0.0169069	0.0175581	0.21069
4930567K12Rik	0.116464	0.0457466	0.0332699	0.02598	0.0489057	0.0181973	0	0.0188046	0	0.0395192	0.0205606	0
4930567K20Rik	0	0.330613	0.543101	0	0.618395	0.105811	0	0.109597	0	0.512397	0.595858	0.307335
4930568A12Rik	0.212285	0	0.0250709	0	0.118455	0.0689237	0	0	0	0	0.0308563	0.0264364
4930568A13Rik	0.0440716	0	0	0	0	0.0458872	0	0.0237117	0	0.0498568	0.0777612	0.0443936
4930568D16Rik	0.343573	0	0.210388	0	0	0.076683	0	0	0	0.104096	0.1083	0.111244
4930568E12Rik	0	0	0	0	0.10031	0.0686892	0	0	0	0	0	0.0561263
4930568G15Rik	0.197921	0.0242374	0.0821198	0.190685	0.046684	0.148345	0	0	0.0982865	0.251751	0.065605	0.162005
4930569F06Rik	1.15083	0	0	0	0.0754988	0.0892998	0	0	0	0.19541	0	0
4930570B17Rik	0.0740638	0.0242487	0.652606	0.165202	0	0.134998	0.259484	0.0398589	0.630984	0.272271	0.0435788	0.335731
4930570D08Rik	0	0	0	0	0	0	0	0	0	0	0	0
4930570G19Rik	3.93031	3.70077	4.48876	5.42948	4.11375	3.14378	2.74177	2.49684	4.78529	3.94963	2.46634	3.24883
4930570N18Rik	0	0	0	0	0	0	0	0	0.177237	0	0	0
4930571K23Rik	0.709861	0	0.208221	0.0713722	0	0.25051	0	0	0.0653362	0.248052	0.160112	0.31531
4930571N24Rik	0.0681821	0.0674303	0.320385	0	0	0.130502	0.0299468	0	0.0291018	0.0289533	0.029969	0.0257487
4930572G02Rik	0	0	0	0	0	0	0	0	0	0	0	0
4930572K03Rik	0.0467762	0	0	0	0	0.0364811	0.0410308	0	0	0	0.0412012	0
4930572O03Rik	0	0	0	0	0	0	0	0	0	0	0	0
4930572O13Rik	0.178334	0.0439277	0	0	0	0.0347766	0	0	0	0.227052	0.0392777	0.0336791
4930573C15Rik	0.221719	0.0436897	0.0318501	0.0493885	0.0305669	0.0345902	0	0	0	0	0.117202	0
4930573H18Rik	0.108039	0	0.0258082	0	0	0.056218	0	0	0.0920917	0.0611215	0.0317521	0.108825
4930573I07Rik	0.138024	0	0.101357	0	0.178401	0	0	0	0	0	0	0
4930577H14Rik	0.303335	0.0426877	0.031116	0	0	0.0676094	0.228014	0	0.0369495	0.11034	0	0.13094
4930577N17Rik	0	0	0	0	0	0	0	0	0	0	0	0
4930578G10Rik	0.250632	0	0.207362	0.152248	0.310601	0.260649	0.0199845	0.201885	0	0.283652	0.133809	0.0688473
4930578I06Rik	0.0911764	0.0298782	0.150769	0.0870241	0	0.0802391	0	0	0.071635	0.0662048	0.0536198	0.137763
4930578I07Rik	0.364715	0	0.183768	0.526504	0.0751751	0.100578	0	0	0.0182748	0.272981	0.151525	0.11346
4930578M01Rik	0.683255	0.0353837	0.231933	1.04195	0	0.617501	0.977153	0.0580219	0.750987	1.28168	0.0634122	0.271667
4930578M07Rik	0.187184	0.184042	0.178623	0.313	0.173674	0.0730761	0	0.0598277	0.0265864	0.291177	0.165109	0.310664
4930579C12Rik	0.0279008	0.0210224	0.0169567	0.00798824	0.0202655	0.069013	0.0125175	0	0.0730796	0.11526	0.0695667	0.0324324
4930579D09Rik	0.296473	0	0.503981	0	0	0.230333	0	0	0	0.167878	0	0
4930579F01Rik	0.143496	0	0.128187	0.1277	0.100821	0.176026	0	0.0289705	0	0.138658	0.104633	0.0617574
4930579G18Rik	0	0	0	0	0	0	0	0	0	0	0	0
4930579G24Rik	0	0	0	0	0	0	0	0	0	0	0	0
4930579H20Rik	0.0190713	0	0	0	0	0.104328	0.133583	0	0	0.0808835	0.0168408	0.0864527
4930579J19Rik	0.169862	0	0.166709	0.61583	0.11906	0.447943	0.230749	0	0.0361726	0.214865	0.0562375	0.168567
4930579K19Rik	0.904897	0.848509	0.568804	2.28653	0	0.577924	1.1539	1.01282	0.384847	2.42444	0.803484	0.468382
4930579M01Rik	0.242555	0.511314	0.148936	0.0386184	0.31268	0.324579	0.0607401	0.279561	0	0.117614	0.45832	0.261771
4930579O11Rik	0.163889	0	0	0.486414	0	0.0468039	0	0	0.0512597	0.153022	0.105693	0.272244
4930579P08Rik	0.51536	0	0.262984	0	0.0514798	0.153366	0	0.0198109	0.0209074	0.145734	0.0649799	0.333732
4930580E04Rik	0.105081	0.0518324	0	0	0.216033	0.0409594	0	0	0	0.17842	0	0
4930581F22Rik	0	0	0	0	0	0	0	0	0	0	0	0
4930583I09Rik	0.0602164	0	0	0	0	0	0	0	0	0	0	0
4930583K01Rik	0.665827	0.275809	0.125534	0	0	0.246187	0.645018	0	0.0298694	0.0892114	0.0617999	0.238264
4930583P06Rik	0.203252	0.300688	0.36561	0.0565688	0.0348647	0.396178	0.490422	0.163833	0.606787	0.172546	0.0894807	0.307069
4930584E12Rik	0.974011	0	0.325424	0.325711	0.112861	0.354868	0.056904	0	0.19369	0.468332	0.229079	0.245278
4930584F24Rik	0.0823386	0	0.0918303	0	0.0568868	0.202993	0.114775	0	0	0.174705	0.179982	0.155503
4930586N03Rik	0	0	0	0	0	0	0	0	0	0	0	0
4930587A21Rik	0.234893	0	0.308871	0	0	0.274946	0.0686457	0	0	0.431917	0.0690138	0.147873
4930587E11Rik	0.233207	0	0.0604112	0	0.0581072	0.262638	0	0.0339357	0.0358786	0.250003	0.185403	0
4930588G17Rik	0	0	0	0	0	0	0	0	0	0	0	0
4930588K23Rik	0.283645	0	0.0202073	0.0633134	0	0.0332616	0	0.0343665	0	0.252592	0.0751752	0.235737
4930589L23Rik	0.129623	0.190882	0.18506	0.409683	0.0302769	0.219439	0.643225	0.0697711	0.147221	0.476476	0.152582	0.26115
4930589O11Rik	0	0	0	0	0	0	0	0	0	0	0	0
4930589P08Rik	0.285995	0	0.14318	0	0	0.357354	0	0.023082	0	0.0485297	0.0756982	0.129639
4930590H14Rik	1.04361	0	0	0	0.150894	0.232081	0.393067	0	0	0	0.261964	0.450358
4930590J08Rik	0.421483	0.417459	0.15258	0	0.651302	0.436052	0.186762	0.462398	0.162499	0.473084	0.416556	0.351102
4930590L14Rik	0	0	0.143848	0	0	0.0625808	0	0	0	0	0.0706864	0.151469
4930590L20Rik	0.384956	0	0	0	0	0	0	0	0	0	0	0
4930591A17Rik	0.477701	0	0.206059	0.0531923	0.0985445	0.0745073	0	0	0	0.0811003	0.0420728	0.144343
4930591E09Rik	0.0947063	0	0	0	0	0	0	0	0	0	0.166073	0
4930592A05Rik	0	0	0	0	0	0	0	0	0	0	0	0
4930592C13Rik	1.1198	0	0.0403429	0.249241	0.114827	0.218189	0.344003	0.0902361	0.286615	0.380304	0.197102	0.422931
4930593A02Rik	0.122804	0	0	0.113281	0.0142443	0.0317391	0	0.0163983	0.0293282	0	0.0454126	0.092061
4930593C16Rik	0.0670735	0	0.0484743	0.0745893	0	0.0779589	0	0	0	0	0.0880402	0.113289
4930594C11Rik	0.431927	0.0445087	0.0807713	0.229262	0.0341961	0.314211	0.539123	0.041965	0.0780509	0.354972	0.216841	0.14253
4930594M17Rik	0.0911764	0.0896346	0.239215	0.304938	0.0423226	0.0711942	0	0	0.0517985	0.180509	0.0268099	0
4930594M22Rik	0	0	0	0	0	0	0	0	0	0	0	0
4930594M22Rik	0	0.083151	0	0.559017	0.0562202	0	0.147501	0	0	0.356192	0	0.189919
4930594O21Rik	0.387971	0	0.192426	0	0.0732089	0.130361	0	0	0	0.136132	0	0.121122
4930595D18Rik	0	0	0	0	0	0	0	0	0.0352181	0	0	0
4930595L18Rik	0.0861895	0	0.1252	0	0.173057	0.0670264	0	0	0.0736339	0	0	0
4930595M18Rik	0.040796	0.0199896	0.0362906	0	0.0144132	0.0398776	0	0	0	0.017298	0	0
4930595O18Rik	0.191365	0	0.184237	0.0709512	0	0	0	0	0.0544416	0	0.0560984	0.144544
4930596D02Rik	0.0262889	0.0258277	0.0375798	0.146579	0.0183588	0.0821343	0	0	0.0223984	0	0.069597	0.0198611
4930596I21Rik	0.102041	0	0	0.56644	0.0675439	0	0.179692	0.0820038	0.0872211	0.259997	0	0.0769324
4930597A21Rik	0	0	0.111542	0	0	0.16111	0	0	0	0.131575	0.0909692	0.195125
4930597G03Rik	0	0.0263911	0	0	0	0	0	0	0	0	0	0
4930597L12Rik	0.321775	0.140712	0.0768595	0	0.32237	0.139532	0.094015	0.692244	0.030475	0.0606792	0.409803	0.135048
4930597O21Rik	0	0	0	0	0	0	0	0	0	0	0	0
4930598F16Rik	0	0	0.0328026	0	0	0	0	0	0	0	0	0.0344872
4930598N05Rik	0	0.0210982	0.0271245	0.0239735	0	0.0671681	0	0.0173519	0.0638456	0	0	0.0982578
4930599A14Rik	0	0.145332	0.21309	0	0	0	0	0	0	0	0	0
4930599N23Rik	0	0	0	0	0	0	0	0	0	0	0	0
4930599N24Rik	0.284	0.248221	0.31621	0.105529	0.0878117	0.369567	0	0.127317	0.242029	0.187424	0.0834998	0.405268
4931400O07Rik	0.0578229	0	0.0416843	0.064342	0.0789545	0.135181	0	0	0	0.098193	0	0.174709
4931403E22Rik	0	0	0	0	0	0	0	0	0	0	0	0
4931406B18Rik	0.316477	0	0.0997431	0.0220871	0.0659076	0.220874	0.0941812	0	0.123268	0.114017	0.0754252	0.116702
4931406C07Rik	3.8088	7.88996	8.84452	7.81397	6.88156	5.7425	11.9475	7.85728	13.4421	7.67201	6.81191	8.7308
4931406G06Rik	5.0217	0.238951	6.45605	9.16424	0.330098	6.34074	11.3731	0.509593	13.6959	8.41949	0.493473	7.39473
4931406P16Rik	1.25928	9.9392	3.69086	3.58156	10.0524	4.83868	4.9694	16.7365	6.88042	3.60442	11.0732	5.51552
4931407E12Rik	0.261776	0.0257179	0.168388	0.204344	0.0365651	0.531617	0	0.0422603	0.156124	0.0222085	0.092404	0.0988848
4931408C20Rik	0.0603347	0.0236352	0.0428891	0.0404251	0	0.0802325	0	0	0.0821727	0.0255799	0.0906812	0.018235
4931412I15Rik	0.120761	0.197545	0	0	0.263548	0.157276	0	0.211271	0.10286	0.153652	0.213254	0.0608246
4931413I07Rik	0.272412	0.04474	0.260957	0	0.0625455	0.106239	0.159287	0	0.0774339	0.385376	0.0799917	0.0685946
4931413K12Rik	0.162896	0	0.132953	0	0	0.254523	0.183424	0.0939347	0.178418	0.0789639	0.287578	0.105487
4931414P19Rik	0.867808	0.840528	0.6391	0.473136	1.49032	0.883789	0.556271	1.54084	1.37457	0.855722	1.0434	1.06739
4931415C17Rik	1.46482	0	0	0	0	0	0	0	0	0	0	0
4931417E11Rik	0.493651	0	0.37949	0.168173	0	0.137019	0	0	0	0.239743	0.174416	0.160434
4931419H13Rik	0.0328117	0	0	0	0	0	0	0	0	0	0.0578757	0.0248171
4931422A03Rik	0	0	0	0	0	0	0	0	0	0	0	0
4931428F04Rik	0.244621	3.13682	0.508554	0.521858	4.00317	0.280656	0.414177	6.75089	0.656743	0.681983	4.27814	0.941173
4931428L18Rik	0.0540212	0	0.156896	0.139638	0	0.171157	0.054882	0	0	0.0797139	0.0651109	0.0236582
4931429L15Rik	0.02686	0	0	0	0.195542	0	0.0119074	0.0109895	0	0	0.0240395	0
4931429P17Rik	0.0137946	0	0.0294794	0	0	0.0215689	0	0	0.0234928	0.0116993	0.0609358	0.0208449
4931431B13Rik	0.106414	0	0.0760106	0	0.426703	0.218017	0.0931049	0	0	0.0677006	0	0.0402145
4931431C16Rik	0	0	0	0	0	0	0	0	0	0	0	0
4931440P22Rik	0	0	0	0	0	0	0	0	0	0	0	0
4932411K12Rik	0.339099	0.142999	0.015716	0.290749	0	0.0724446	0.0663085	0	0.0334245	0.228191	0.101451	0.127134
4932411N23Rik	0.0465466	0	0.0827578	0.12993	0	0.103149	0.0271487	0	0.0132081	0.0394702	0.0685756	0.0703383
4932412D23Rik	0.687334	0.117859	0.239794	0.284267	0.0586253	0.224017	0.128051	0	0.0595914	0.383149	0.30968	0.254858
4932413F04Rik	0.116571	2.12273	0.158981	0.422956	1.78529	0.182321	0.246499	2.33101	0.347353	0.238896	1.25348	0.124775
4932414J04Rik	0.512258	0.177326	0.230634	0.108574	0.0702062	0.345246	0.0380971	0	0	0.462844	0.207894	0.117785
4932414N04Rik	0.127695	0.0337547	0.0245793	0.0669952	0	0.032727	0.0601487	0	0.0292467	0.106502	0.036971	0.00566258
4932415D10Rik	0.195951	0	0.0907876	0.065657	0.0283389	0.118367	0.0203316	0	0.0127193	0.0639234	0.0440619	0.0539541
4932415M13Rik	0.286695	0.0166884	0.343198	0.176475	0	0.356252	0.0186515	0	0	0.147487	0.0459182	0.0914624
4932416K20Rik	0.499938	0.076456	0.293818	0.0682719	0.347321	0.345456	0.0559039	0	0.096309	0.493352	0.12168	0.242283
4932422M17Rik	0.394249	0.313737	0.441941	0.669194	0.173938	0.312544	0.461971	0.208666	0.451698	0.335845	0.267332	0.526131
4932429P05Rik	0.327007	0	0.0428501	0	0.0487018	0.0471112	0.0602338	0	0	0.240812	0.0152126	0.013004
4932431L22Rik	0	0	0	0	0	0	0	0	0	0	0	0
4932431P20Rik	0.627627	0.0432096	0.143975	0.0829803	0.0251868	0.0768083	0.0763174	0	0.0990953	0.435102	0.112422	0.0865371
4932435O22Rik	0.0916752	0.524532	0.0110378	0.0173294	1.72912	0.315614	0.228047	0.702055	0.0528491	0.315861	0.896967	0.0949194
4932438A13Rik	5.68123	10.3782	6.84139	9.46107	8.53715	7.79479	8.5354	9.81132	9.96544	5.6341	7.52393	6.7725
4932438H23Rik	4.10326	0.303225	9.21072	11.787	0.341127	5.17288	6.81055	0.560125	6.27757	8.58374	0.0501298	4.48857
4932441J04Rik	0	0	0	0	0	0	0	0	0	0	0	0
4932442E05Rik	0	0	0	0	0	0.348282	0	0	0	0	0	0
4932443L11Rik	0	0	0	0	0	0	0	0	0	0	0	0
4932702P03Rik	0	0	0	0	0	0	0	0	0	0	0	0
4933400A11Rik	0.0280481	0	0.200569	0	0.0586872	0.197145	0.151973	0	0	0.214689	0.0437531	0.0749059
4933400C23Rik	0.84303	0	0.549187	1.37243	0	0.658554	0.970393	0	0.770772	0.980027	0.0945711	0.500329
4933400F21Rik	0.184418	1.76711	0.357273	0.244785	1.02073	0.224332	0.690316	1.27473	0.0959509	0.0532776	1.11371	0.131598
4933400L20Rik	0.0760114	0	0	0	0.289492	0.0889797	0.033318	0.0613141	0.0323986	0	0.167514	0.0574223
4933401B06Rik	0.197899	0	0.018891	0	0	0.289858	0	0	0	0.0224223	0.116613	0.0399343
4933401H06Rik	0.226488	0.0494388	0.0539441	0	0.0281253	0	0.107046	0.0328214	0	0.0853967	0.0222097	0.0760492
4933401J01Rik	0.261632	0	0.0623806	0.194468	0	0.113507	0.0764084	0	0.0743138	0.147987	0.102588	0.10981
4933402C05Rik	0.0909528	0	0.151852	0	0	0.0946934	0	0	0	0	0.0802331	0
4933402C06Rik	0.0736228	0	0.0677506	0	0	0.167308	0	0	0	0	0	0.0829201
4933402D24Rik	0.27322	0.17341	0.217657	0.179349	0.169613	0.515067	0.211033	0.155764	0.17793	0.29989	0.14196	0.121428
4933402E13Rik	0.158921	0	0	0.112868	0	0.045177	0	0	0	0.159291	0	0.0109156
4933402J07Rik	0	0	0.0814001	0.15258	0	0.0178121	0	0	0	0.0193403	0	0
4933402J10Rik	0.0782841	0.0331534	0.0724194	0	0	0.105717	0	0	0.0287277	0.114405	0.0297243	0.0509273
4933402J15Rik	0.171651	0	0.0122385	0.0191534	0	0.0134161	0	0	0.0146187	0.0727953	0	0
4933402N03Rik	0.123133	0.0301914	0.0658126	0.085883	0	0.192504	0.0404183	0	0.0131072	0.0783254	0.013596	0.116289
4933402N22Rik	0.0649398	0.00397845	0.0391152	0.0437075	0.006916	0.0517515	0.0124131	0	0.00301825	0.0828026	0.0408664	0.113983
4933403L11Rik	0.164556	0.0538992	0	0	0	0.0856797	0.120131	0.0221363	0.0233684	0.162879	0.0241999	0.18648
4933403O08Rik	0.038071	0	0.0271567	0	0	0.119039	0	0	0.0324247	0.0807306	0.201839	0.0862878
4933404I11Rik	0.125826	0	0.0359627	0	0.105531	0.0589727	0	0	0	0	0.0444195	0.0190123
4933404K08Rik	0	0	0.0145281	0	0.0571159	0.0159086	0	0	0	0	0.0179756	0.0153814
4933404K13Rik	0.740757	0.0431444	0.534457	0.576054	0.0905996	0.308802	0.211403	0	0	0.675465	0	0.430077
4933404O12Rik	0.777232	0.756145	0.73419	0.53872	0.687209	0.908761	1.37387	1.09843	1.26381	0.867181	1.10253	1.05313
4933405D12Rik	0.21251	0.062585	0.182021	0.178867	0.0595804	0.116233	0	0.0343166	0.0384341	0.0180266	0.0938095	0
4933405E24Rik	0.143997	0.0283053	0.0617948	0	0	0.0224903	0	0	0.0245402	0.097738	0	0.108787
4933405L10Rik	0	0	0	0	0	0	0	0	0	0	0	0
4933405O20Rik	0.176374	0	0	0	0	0.0172255	0	0	0	0	0.058389	0.0333131
4933406B15Rik	0	0	0	0	0	0	0	0	0	0	0	0
4933406B17Rik	0.192367	0.00294362	0.15811	0.11412	0.0383472	0.173987	0	0.00485793	0.00511706	0.122336	0.0712831	0.258901
4933406C10Rik	0.441711	0	0.186244	0.449305	0.0903026	0.313787	0.326594	0.315258	0.149017	0.801309	0.29437	0.249631
4933406D12Rik	0.238851	0	0	0	0	0	0	0	0	0	0	0.0360857
4933406F09Rik	0.224194	0.0131931	0.217518	0.280263	0.0310731	0.126961	0.0544797	0.00232434	0.073324	0.141494	0.114168	0.0691255
4933406G16Rik	0.0413645	0	0.0147602	0.0461451	0	0.032322	0.054331	0	0.0352339	0.0350878	0	0
4933406I18Rik	0	0.355222	0.077653	0	0.175229	0.112764	0	0.174699	0.0614842	0.153139	0.254704	0.081857
4933406J09Rik	0	0	0.0320309	0	0.0135015	0	0	0	0	0	0	0
4933406J10Rik	0.299276	0.130821	0.261935	0.518896	0.30037	0.285558	0.349706	0.134152	0.170045	0.53611	0.205281	0.477305
4933406K04Rik	0.0715921	0	0.0127636	0	0.12569	0.158877	0	0	0	0.0303621	0.0978568	0.0405674
4933406L23Rik	0.47937	0.0376347	0.246219	0	0	0.0599389	0	0	0.0163318	0.309026	0.0169321	0.057948
4933406P04Rik	0.456877	0.123619	0.370538	0.439526	0.465646	0.369444	0.855023	0.598039	0.321993	0.427586	0.306154	0.273769
4933407E24Rik	0	0.0324422	0.02362	0	0.0458497	0.0257525	0	0	0	0	0.0290918	0
4933407I05Rik	0.662605	0.0361719	0.124887	0	0	0.319303	0	0	0.0803221	0.187606	0.113938	0.124375
4933407I08Rik	0	0	0	0	0	0	0	0	0	0	0	0
4933407K13Rik	2.07712	2.22632	2.31151	2.7344	2.35764	1.57119	2.38702	2.70874	2.60947	2.62416	1.95887	2.36272
4933407L21Rik	41.3634	1.45832	15.0533	98.5434	0.763864	14.1453	69.6645	0.717918	15.8468	71.4521	0.484598	10.0103
4933408A14Rik	0.0970398	0	0.139557	0	0	0	0	0	0	0.16475	0.0427303	0.109956
4933408J17Rik	0	0	0	0	0	0	0	0	0	0	0	0
4933408N05Rik	0.072484	0.0889012	0.0258468	0	0.0381907	0.0141623	0.0634593	0	0.0154335	0.0461108	0	0
4933409D19Rik	0.203354	0.0181402	0	0	0.0779024	0.260059	0.0809272	0	0.0472357	0.109765	0.0816277	0.069836
4933409F18Rik	0.421874	0.0533407	0.119128	0.0202188	0.0127302	0.0991359	0	0	0	0.107592	0.0528409	0.0958362
4933409G03Rik	0.0236944	0	0	0	0	0	0	0	0	0	0	0
4933409K07Rik	0	0	0	0	0	0	0	0	0	0	0	0
4933411E02Rik	0.0610092	0	0.0873119	0	0	0.190552	0	0	0	0.0517649	0.107635	0.0230455
4933411E06Rik	0.252404	0.0285817	0.096961	0.0433229	0.0204404	0.485526	0	0	0.00551237	0.0384276	0.205733	0.0806793
4933411E08Rik	0.050479	0	0.0119959	0	0.0236638	0.0394551	0	0	0	0.114173	0.029723	0
4933411G06Rik	0.123312	0	0.110306	0	0	0	0.0540251	0	0	0.026157	0	0.0698689
4933411K16Rik	0	0	0	0	0.0746651	0	0	0	0	0.162659	0.0940515	0
4933411O13Rik	0.147445	1.15049	0.333111	0.0443309	0.599411	0.319845	0	0.481289	0.30461	0.388537	0.228061	0.180128
4933412A08Rik	0	0	0	0	0	0	0	0	0	0	0	0
4933412E12Rik	0.605234	0.0492176	0.107303	0.783795	0.0823255	0.456419	0.874698	0	0.306033	0.907824	0.0738559	0.252709
4933412E24Rik	0.339715	0.0158679	0.0345926	0.216625	0.0113807	0.202315	0	0	0	0.068603	0.0285775	0.0244444
4933412L11Rik	0.269881	0.176867	0.364725	0.300879	0.355048	0.679051	0.394111	0.0967985	0.178873	0.559739	0.264533	0.702283
4933412O06Rik	0.136826	0	0.019565	0	0	0.0427452	0	0	0.116583	0.0232169	0.0965859	0.0620224
4933413C19Rik	0.148548	0	0.0881471	0.151993	0	0.271005	0.444178	0.0599999	0.158105	0.209966	0.0875035	0.233824
4933413J09Rik	0.437096	0.0650043	0.507303	0.305083	0.287349	0.17707	0	0.0630806	0.0531662	0.768181	0.207025	0.324419
4933413L06Rik	0	0.173121	0.0756448	0.093432	0.347496	0.0549412	0	0.0676418	0	0.0711869	0.0310314	0.0265868
4933414I15Rik	0.0248951	0	0.115228	0.0833637	0.0439047	0.491471	0.0193934	0	0.0565936	0.200573	0.076989	0.0940475
4933415A04Rik	1.75485	17.8708	2.22452	3.53162	25.6492	1.49074	1.3787	14.8445	1.60019	1.82815	13.6847	1.82698
4933415J04Rik	0.480103	0	0.130604	0.0510008	0	0.339367	0	0.0184574	0	0.174546	0	0
4933416E03Rik	0.0272747	0	0.0194997	0.0304131	0	0.0426041	0	0	0	0	0.0240668	0
4933416E14Rik	0.115108	0.0846584	0.112763	0	0.304073	0.0112483	0.0826039	0.387575	0.0122525	0.378348	0.165246	0.163067
4933416I08Rik	0	0	0.183954	0	0	0.0398626	0	0	0	0	0	0
4933416M07Rik	0	0	0	0	0	0	0	0	0	0	0	0
4933416O17Rik	0.636858	0.0382273	0.0462818	0.232109	0.0366597	0.233716	0	0	0.0553344	0	0.195218	0.235678
4933417A18Rik	0.0598905	0	0	0	0	0	0	0	0	0.0660795	0	0
4933417C20Rik	0.0149451	0.146567	0.181038	0.550402	0.0631411	0.514047	0.405528	0.181067	0.394528	0.65912	0.171628	0.383914
4933417E11Rik	0.198135	0	0.182177	0	0	0.08842	0	0.0228446	0.0241183	0.0480294	0.299682	0.0427678
4933417G07Rik	0.451409	0.299954	0.453299	0.0600985	0.207676	0.129625	0.0291029	0.195758	0.38799	0.468539	0.151573	0.0814351
4933417O13Rik	0.0189689	0.0186147	0.0135312	0	0	0.0889442	0	0	0	0.080449	0	0.0143314
4933421A08Rik	0.749543	0	0.385304	0.175051	0.0735111	0.340597	0	0.0422317	0	0.295699	0.292503	0.539962
4933421D24Rik	0	0	0.0331129	0	0	0.0181122	0	0	0	0	0	0
4933421I07Rik	0.0731989	0.0563514	0.0524651	0.063896	0.152216	0.0285654	0	0	0	0.0621175	0	0
4933421O10Rik	0.390831	0.534143	0.428132	0.471936	0.478047	0.175957	0.339925	0.302967	0.29014	0.644507	0.277211	0.509052
4933422A05Rik	0.217558	0.0427178	0.139778	0.0485367	0.259136	0.0509956	0	0	0.0370646	0.0369101	0.05762	0.147931
4933423L19Rik	0.317889	0	0	0.0886618	0	0.170783	0.086982	0	0.135382	0.134823	0.210518	0.22516
4933423P22Rik	1.91694	5.44756	3.18036	0.911509	6.12429	2.09019	2.1201	4.96343	1.16011	1.11753	3.98389	1.84996
4933424G06Rik	0.378822	0.0528216	0.107832	0.171075	0.53168	0.147547	1.45839	0.0855339	0.227473	0	0.159512	0.409322
4933424H11Rik	0.0549944	0	0.0587613	0.0306896	0.0872055	0.085988	0	0	0	0.093282	0.0121466	0.103877
4933424L21Rik	0.102327	0	0	0.0285287	0	0.0399646	0	0.02065	0.0653857	0.0434055	0.0225765	0.0386539
4933424M12Rik	0	0.0140605	0.102154	0	0	0.239457	0.0492004	0	0.0669499	0	0.0374425	0
4933424N20Rik	0.0397681	0	0.184437	0.110916	0	0.186458	0.121873	0	0.0677456	0	0.105343	0.0751138
4933425B07Rik	0	0	0.047239	0	0.030619	0.12175	0	0	0.123387	0	0.0800064	0
4933425D22Rik	0.345824	0	0.27	0.330773	0.231656	0.102974	0.216238	0.199498	0.0981707	0.139674	0.101817	0.12442
4933425M03Rik	0.149345	0.0183187	0.106525	0	0	0.189661	0.0163445	0	0	0.0475038	0.131884	0.225668
4933426K07Rik	0.465299	0	0.172579	0	0.156846	0.247273	0.114067	0.0150298	0.269484	0.299951	0.197231	0.168742
4933427D06Rik	0.30806	0	0.0469882	0.108565	0	0.216968	0.0288832	0.0177768	0.0441035	0.130619	0.126393	0.0498764
4933427D14Rik	2.1117	9.13741	7.09217	16.6991	5.97501	6.62231	8.1615	6.80591	7.42735	7.92349	5.1891	5.78251
4933427E11Rik	0.33392	0	0	0.543625	0	0	0	0	0	0.571501	0	0
4933427E13Rik	0.110281	0.0190545	0.120979	0	0	0.144975	0.128965	0	0	0.016469	0.103448	0.0886989
4933427G23Rik	0	0	0	0	0	0	0	0	0	0	0	0
4933427I04Rik	0.797579	0.0864208	0.191314	0.112452	0.319782	0.342975	0.137767	0.244152	0.101868	0.491287	0.222542	0.212499
4933427I22Rik	0.149399	0	0.623554	0.155811	0.0299167	0.166763	0.241345	0.15509	0.181801	0.217254	0.519277	0.0967482
4933427J07Rik	0.211776	0.0277088	0.157104	0.0840109	0.039653	0.143436	0.0247223	0.0202683	0.0480994	0.0758445	0.0803458	0.0758525
4933428C19Rik	0	0	0	0	0	0	0	0	0	0	0	0.0312044
4933428G20Rik	0	0	0	0	0	0	0	0	0	0	0	0
4933428M09Rik	0.0919676	0	0.0877485	0	0	0.119684	0	0	0	0.208087	0.0540838	0
4933428P19Rik	0	0	0	0	0	0	0	0	0	0	0	0
4933429H19Rik	0	0	0	0	0	0	0	0	0	0	0	0
4933429O19Rik	0.521575	0	0.393377	0.466225	0.181859	0.249185	0.0168017	0	0	0.412355	0.161352	0.451301
4933430A20Rik	0.258621	0	0	0	0.0518966	0.0288739	0.04852	0	0.0157335	0	0.114194	0.0418703
4933430H06Rik	0.26409	0	0.0157116	0	0	0.257923	0	0	0.0749876	0.0933435	0.0971422	0.0665076
4933430H16Rik	0.0224878	0	0.0963396	0	0	0.105417	0	0	0.038313	0.0953819	0.0397032	0.118928
4933430I17Rik	0.110704	0.387796	0.0901735	0	0.456284	0.049448	0.166124	0.332098	0.148147	0	0.419082	0.0477947
4933430L12Rik	0	0	0	0	0	0	0	0	0	0	0	0
4933430M04Rik	0.0471328	0	0	0.10497	0	0.110275	0	0	0	0	0.0415139	0
4933430N04Rik	0.12541	0.0182896	0.106244	0.0833571	0.0989827	0.270053	0	0	0.0635644	0.308661	0.123731	0.162187
4933431C10Rik	0.448904	0.371237	0.0674994	0.474331	0.264504	0.479899	0.0206925	0.286106	0.503189	0.460988	0.417093	0.232049
4933431E20Rik	0	9.17679	0	0	7.57699	0	0	16.2162	11.2919	0	13.1902	0
4933431G14Rik	0.698916	0.0501701	0.0486149	0.0760862	0.033063	0.253151	0.283542	0.055068	0.0290356	0.563888	0.135503	0.296225
4933431J24Rik	0.575159	0.0626052	0.0965856	0.169466	0.101767	0.331134	0	0	0.0204012	0.325147	0.197714	0.162964
4933431K14Rik	1.15155	0	0	0	0	0	0	0	0	0	0	0
4933431K23Rik	0	0	0	0	0	0	0	0	0	0	0	0
4933431M02Rik	0.163139	0.20016	0.130969	0	1.02976	0.223087	0	0.378713	0.069479	0.0172978	0.288083	0.0308135
4933432G23Rik	0.119528	0	0	0	0.0275531	0	0	0	0	0.0338138	0	0
4933432I03Rik	0.0293811	0	0.0210176	0.0655143	0	0.160605	0.0514847	0	0.0751095	0.0249284	0.129602	0.310755
4933432K03Rik	0.389422	0.0236329	0.0907245	0.161029	0.0584078	0.120794	0	0	0.1025	0.177197	0.0313407	0.00893267
4933433F19Rik	0.0284679	0	0.122156	0.031741	0	0.0666959	0	0	0	0.024153	0.0251169	0.0860279
4933433G08Rik	0.334657	0	0.498642	0.0848803	0	0.237821	0.292934	0	0.0906773	0.064508	0.241873	0.252846
4933433G15Rik	0.211888	0.156133	0.132371	0.131203	0.0962826	0.227269	0.0514851	0.0641362	0.0676995	0.359526	0.103843	0.0995203
4933433G19Rik	0	0	0	0	0	0	0	0	0	0	0	0
4933433N18Rik	0.370689	0.0728191	0.0529673	0.165366	0.0345556	0.46331	0	0	0	0.293509	0.109056	0.0746814
4933434E20Rik	108.734	240.235	171.104	216.433	301.907	138.139	139.586	243.114	58.8438	149.572	105.11	68.3003
4933434M16Rik	0.0322553	0.554976	0.204785	0	0.0202482	0.314587	0	0.287973	0.0603822	0.220803	0.190447	0.429031
4933435F18Rik	0.151816	0.0372084	0.063065	0.0862362	0.0178467	0.294247	0.0664328	0	0	0.125372	0.0782479	0.29632
4933435G04Rik	0.392803	0.0256742	0.0559513	0.0146142	0	0.0818944	0	0	0.0222979	0.133253	0.173527	0.0989271
4933436E23Rik	0.0277335	0.0272532	0.0594907	0	0.0386948	0.108298	0	0	0.0236308	0.0470591	0.0489412	0.0209523
4933436F18Rik	0.0848822	0	0	0	0.117181	0.0662213	0	0	0.180935	0.46828	0.112193	0.128244
4933436H12Rik	0	0	0	0	0.0139178	0.0310017	0	0	0	0.0478636	0.0350301	0.0391441
4933436I01Rik	0.0204937	0	0	0.297213	0	0.160139	0.03589	0	0	0	0.0180946	0.0464501
4933436I20Rik	1.05021	0.0999148	0.556867	0.394413	0.248268	0.484343	0.10696	0	0.0520234	0.477824	0.269634	0.579996
4933436N17Rik	0.0406506	0	0	0.113374	0.0570234	0.0158825	0	0	0	0.120687	0.0358922	0.0921366
4933436P19Rik	0.404511	0	0.05773	0	0	0.142242	0.0885493	0	0.0172276	0.0171563	0.0535746	0.152808
4933437G19Rik	0.0257953	0	0	0	0	0.0402975	0.0225952	0.0832881	0.0439546	0.065652	0.0455289	0.0389764
4933438A12Rik	0	0	0	0.034734	0	0	0	0	0	0	0	0
4933438B17Rik	0.0260398	0	0	0.0290385	0.0909407	0.344223	0.0228097	0	0	0.0220915	0.0459593	0.100586
4933438K21Rik	2.31114	0.0850519	0.740122	0.299288	0.390587	0.795488	0.304767	0.100804	0.20722	1.23897	0.550855	0.95658
4933439C10Rik	2.90206	0	6.85458	18.0055	1.31041	4.9695	5.2982	0	20.7218	4.35765	0.37444	21.6457
4933439J24Rik	0	0	0.111959	0.0434809	0	0.243627	0.171071	0	0.0998081	0.165597	0.103195	0.117925
4933439K11Rik	0	0.128764	0.493986	0	0.758563	0	0	0.450141	0	0	0.200455	0
4933439N06Rik	0.0647547	0	0.261939	0	0	0.185517	0	0	0	0.10986	0.209617	0.0489229
4933439N14Rik	0.42751	0.0280104	0.20383	0.12711	0	0.222575	0.274664	0	0.0485706	0.628703	0.0754372	0.172254
4933440J02Rik	0.0802313	0	0	0	0	0.0208882	0	0	0	0.0453785	0	0.0202047
4933440M02Rik	0.455689	0.0541011	0.0520369	0.0199703	0.0342558	0.189016	0	0	0.0137855	0.0293801	0.175059	0.105296
4933440N22Rik	0	0	0	0	0	0	0	0	0	0	0	0
5031410I06Rik	0.400737	3.59261	0.387574	0.0906829	2.44386	0.351185	0.180459	2.89228	0.120417	0.202421	2.77756	0.308769
5031415H12Rik	0.306153	0.717995	0.941713	0.219705	0.386091	0.478793	0.631494	0.265003	0.660963	0.704712	0.289874	0.470893
5031425E22Rik	4.73626	4.60543	4.0677	10.6024	7.48631	4.32133	7.02251	4.99084	5.88626	9.03882	4.01411	6.6587
5031425F14Rik	0.184284	0.0516223	0.0562502	0.132228	0.00928087	0.0514562	0.0230409	0.0106329	0.117688	0.167453	0.0581497	0.00994537
5031434C07Rik	0.228923	0.504731	0.255867	0.0547712	0.355588	0.0639438	0	0.383157	0.0866602	0.172489	0.289073	0.210031
5031434O11Rik	1.02462	0.959594	0.790717	2.18674	0.659084	0.969056	1.27872	1.34559	0.888477	0.894185	1.75214	1.37656
5031439G07Rik	1.69156	20.1549	1.71695	1.4173	13.7262	1.92095	3.55083	25.01	3.31011	1.56014	18.5287	2.6489
5033403F01Rik	0	0	0	0	0	0	0	0	0	0	0	0
5033403H07Rik	0.444164	0	0.033112	0	0	0.107817	0	0	0	0	0	0.0348084
5033404E19Rik	0.5556	0.297386	1.09026	0.847665	0	0.959084	0.358685	0.0235997	1.59475	0.0992417	0.0773944	1.10459
5033406O09Rik	1.094	0.0168163	0.425936	0.0962281	0.0964047	0.200963	0	0.0670996	0.073482	0.148045	0.230476	0.0388522
5033417F24Rik	0.331264	0.263027	0	0.0880173	0.27752	0.234279	0	0	0.188069	0.267582	0.376213	0.345627
5033421B08Rik	0.592608	0.0364498	0.02655	0	0	0.178368	0	0	0.0315723	0.221026	0.131552	0.335763
5033423K11Rik	0.498041	0	0.162531	0	0.197389	0.0819604	0	0	0.118992	0.0962046	0.123063	0.0594568
5033424D13Rik	0.230752	0.113914	0.0831711	0.192577	0.0787778	0.134867	0.557033	0	0.393773	0.0489818	0.25381	0.217876
5033425B01Rik	0	0	0.0651805	0	0.0319529	0.106971	0.0199849	0	0.0194396	0	0.10072	0
5033426E14Rik	0	0	0.126028	0	0	0.205339	0	0	0	0	0	0.0331415
5033428I22Rik	0.264531	0	0.0600849	0.0376192	0.033747	0.232507	0.00336247	0	0.0148377	0.215397	0.142487	0.0874812
5033430I15Rik	1.18133	0.52442	0.832473	0.665416	0.133384	0.956865	0.669178	0.15646	1.35686	0.701661	0.213651	0.57529
5330406M23Rik	1.70167	0.814789	0.206692	1.03063	0.492925	0.546598	0.392531	0.383602	0.224646	0.794303	0.337987	0.617928
5330409N07Rik	0.187418	0.352488	0.0426493	0.0669654	0.350309	0.152452	0.111498	0.187787	0.0446723	0.0572126	0.178928	0.124615
5330411J11Rik	0.227086	0.0514139	0.124556	0.214404	0.110497	0.273055	0	0	0.119016	0.355591	0.0462824	0.184768
5330411O13Rik	0.149345	0.0549561	0.173103	0.0208285	0.249079	0.335555	0.212478	0.105526	0.0476997	0.0316692	0.164855	0.19746
5330413D20Rik	0.0433965	0	0.0516174	0.0230533	0	0.0161475	0	0	0	0.17091	0.0729819	0.22118
5330413P13Rik	0.648119	0.424952	0.190763	0.377128	0.299781	0.346132	0.783573	0.817865	0.0167601	1.3022	0.538004	0.339392
5330416C01Rik	0.145102	0.300092	0.0805772	0.0180013	0.725391	0.312555	0	0.276485	0.0549	0.129879	0.582621	0.104388
5330417C22Rik	0.303795	0.0452622	0.0750813	0.291356	0.0656109	0.14811	0.135837	0.0597167	0.0704096	0.276637	0.480204	0.133068
5330417H12Rik	0.0509003	0.275004	0	0.0283822	0	0.0397594	0	0.205439	0	0	0.0898423	0.038455
5330425B07Rik	0.551122	0	0	0.136533	0	0.0478146	0	0	0	0	0	0.0462621
5330426L24Rik	0.558482	0	0.0450233	0.014114	0.0178377	0.0790913	0.0331994	0	0.0753676	0.128686	0.0614491	0.0286615
5330429C05Rik	0	0.183191	0	0	0	0	0	0	0	0.0783657	0.161817	0
5330431K02Rik	1.87206	15.7566	0.596115	4.19451	20.3336	0.953498	3.6619	20.345	0.676295	3.99335	14.7719	1.08225
5330434G04Rik	0.877629	10.1089	1.03037	1.24369	7.8089	0.977543	0.829429	7.88003	1.05128	0.671298	6.05658	1.26227
5330437M03Rik	0.268818	0.319696	0.732586	0.171531	0.158732	0.610791	0.582313	0.0620657	0.642894	0.276787	0.152778	0.241801
5330438D12Rik	0	0	0	0	0	0	0	0	0	0	0	0
5330438I03Rik	0	0	0	0	0	0	0	0	0	0	0	0
5330439A09Rik	0.110193	0.162421	0.0984835	0	0.0192207	0.193637	0	0.0444695	0	0	0	0.0416246
5330439B14Rik	0	0	0.0453041	0	0	0.0990311	0	0	0	0	0.111807	0.0562891
5330439K02Rik	0.141805	0.301168	0.706715	1.1476	0.2085	0.480467	0.80663	0.238658	0.251539	0.340734	0.21928	0.374993
5330439M10Rik	0	0	0.136136	0.205188	0	0.284422	0	0	0.157969	0.155418	0.159665	0.136481
5430400D12Rik	0.655781	0.395888	0.815163	0.750527	0.733086	0.420569	0	0.258019	0.458247	0.370811	0.386137	0.292197
5430401F13Rik	0.321586	0.0638724	0	0	0	0.0489373	0.0567518	0	0.0551547	0.0548782	0.0259811	0.0476364
5430401H09Rik	0.618057	0	0.32989	0.356488	0.262438	0.136938	0.177035	0.00832227	0.140321	0.559072	0.121921	0.28797
5430402E10Rik	0.0213672	0	0.0460213	0.0238007	0	0	0	0	0	0	0	0
5430402O13Rik	0.240199	0.270038	0.475727	0.45893	0.26207	0.375007	0.721785	0.221481	0.555688	1.28883	0.234879	0.233306
5430402P08Rik	0	0.026305	0.0191383	0.328399	0	0.125465	0	0	0	0.0908553	0.14175	0.161812
5430403G16Rik	1.02719	0.299034	1.3118	1.49923	0.735439	0.975838	2.06825	0.374457	1.19252	1.61589	0.464495	1.50384
5430403N17Rik	0.307304	0	0.0226259	0	0	0.00828629	0	0	0	0	0.0374585	0
5430405H02Rik	3.82542	4.59746	6.17509	11.1739	5.94411	5.14962	4.87766	4.99783	4.98179	7.75592	3.52217	6.68386
5430414B19Rik	0.419399	0.87265	1.30615	1.24544	1.21867	1.99893	2.12554	0.93928	1.90755	0.988889	0.94407	1.9009
5430416N02Rik	0.509113	6.86418	1.85976	2.19864	4.86955	1.85763	1.86738	5.81894	2.86457	1.21306	6.20456	2.33816
5430420F09Rik	0.735769	0.10748	0.0892563	0.0174699	0.0550872	0.367108	0.0822198	0.10115	0.0133314	0.119497	0.0553124	0.307519
5430421F17Rik	0.784655	0	0.0254472	0.10639	0	0.187186	0	0	0.144379	0.0652106	0.070507	0.324675
5430425E15Rik	0.17963	0.0504175	0.183384	0.372026	0	0.120266	0.472033	0.0207142	0.371674	0.0217704	0.0226466	0.13571
5430425K12Rik	0.360928	0.193615	0	0.146293	0	0.0512323	0	0	0.0559284	0	0.0610241	0.150367
5430427M07Rik	0.123081	0	0.132118	0.343027	0.0428375	0	0	0.0248309	0	0.0783242	0.0542851	0.0929846
5430427N15Rik	0.216157	0	0.129581	0	0.0642546	0.177914	0.079646	0	0.0774913	0	0.0804258	0.0429786
5430427O19Rik	0.153916	0.0685265	0.139287	0.351542	0.0495515	0.175112	0.0550851	0.0113067	0.0119111	0.498325	0.0618478	0.227303
5430430B14Rik	0	0	0.2	0	0	0	0	0	0	0.0297376	0	0.026489
5430430K15Rik	0.373364	0.0366374	0.0399468	0	0	0.306376	0	0	0.0953994	0.20585	0.0824274	0.169251
5430431A17Rik	0.171829	1.10017	0.154213	0.191395	3.11226	0.067024	0.828768	2.25169	0.219768	0.0729201	1.47617	0.162254
5430433H01Rik	0.689553	0	0.333069	0	0	0	0	0	0	0	0	0
5430434F05Rik	0.144651	0.317295	0.283975	0.223636	0.341399	0.403239	0.378571	0.347657	0.265219	0.791517	0.546453	0.398877
5430434I15Rik	0.285977	0.117021	0.0851108	0	0.0333448	0.111705	0	0	0.0406046	0.0202169	0	0.0540141
5430435K18Rik	0.16797	0	0.0403429	0	0.0382757	0.0436379	0	0	0	0	0.0492755	0.211466
5430437J10Rik	0.171516	0	0.03734	0	0.0170436	0.128082	0.0228821	0	0	0.0506379	0	0.0845451
5430440P10Rik	0	0.0305189	0.0666444	0.069207	0	0.0242367	0.135997	0.150292	0	0.0263376	0.0273804	0.0234504
5530400C23Rik	0	0	0	0	0.039301	0.0448515	0	0	0	0.0488676	0.101289	0.0869478
5530400K19Rik	0.378953	0	0.0623078	0.113865	0.0102658	0.216486	0.0510297	0	0	0.24723	0.231764	0.187206
5530401A14Rik	0.368762	0.26722	0.0942675	0.386776	0.191504	0.19147	0.330348	0.191205	0.0260521	0.154982	0.0763768	0.0707203
5530402G07Rik	0.613896	0.0465475	0.611002	0.893941	0.194907	0.22097	0.828476	0.0761442	0.161092	0.360765	0.332743	0.249706
5530601H04Rik	3.1809	15.1696	13.0165	37.961	13.3555	8.82719	9.91459	12.7682	11.2655	14.7259	9.03203	8.90372
5730403I07Rik	0.0136349	0	0.0679858	0	0	0.0319791	0.0119337	0	0	0.0462551	0.0602311	0.0309053
5730405O15Rik	0.889149	0.333007	0.737492	0.902014	0.47125	0.767765	1.40102	0.496153	0.454327	0.754139	0.67564	0.763161
5730408A14Rik	0.446912	0.136031	0.505194	0.395554	0.271193	0.626418	0.161875	0.248939	0.656178	0.156846	0.285872	0.326015
5730409E04Rik	1.1132	0.95612	0.967962	0.93227	0.996658	1.00768	2.02353	0.864193	1.56074	1.25481	0.65511	1.17493
5730412P04Rik	0.1064	0	0.0190138	0	0.0185719	0.0415521	0	0	0	0.0677014	0.0469457	0.040192
5730416F02Rik	0.41725	0	0.0299479	0.185921	0	0.130215	0	0	0	0	0.110307	0.0315202
5730419F03Rik	0.19808	0.038841	0.206914	0.103173	0	0.0516209	0.0809016	0	0.101199	0.0447973	0.0350015	0.159636
5730420D15Rik	0.154129	0	0.110145	0.114588	0	0.140456	0.292515	0	0.0875436	0	0.0906803	0.232887
5730435O14Rik	0.136364	0	0.0985801	0.151633	0	0.101537	0	0	0	0	0.119876	0
5730437C11Rik	0	0	0	0	0	0	0	0	0	0.433986	0	0.370806
5730455P16Rik	3.13203	8.78805	7.30313	10.4864	11.0091	7.16711	8.04973	9.03163	8.34764	9.89248	7.53562	6.371
5730460C07Rik	0.183784	0.0300414	0.0327426	0	0.107813	0	0	0	0.0391267	0.0909267	0.0270576	0.0925704
5730480H06Rik	4.7474	5.47563	5.85366	13.8963	5.94227	6.81309	8.89563	5.93777	5.85466	9.86216	5.34355	4.99094
5730488B01Rik	0.0827597	0	0.0589212	0	0.0584078	0.11093	0.0103464	0	0	0.230607	0	0
5730507A11Rik	0.510014	0.307457	0.407365	0.262827	0.338784	0.64437	0.446209	0.291643	0.333976	0.419172	0.346792	0.557277
5730507C01Rik	0.174241	0.175345	0.157593	0.0208026	0.166978	0.0317662	0.0207107	0.176896	0.0182465	0.030027	0.104241	0.0492802
5730522E02Rik	1.64756	0.71948	0.771502	0.544104	1.0061	0.607109	0.688408	0.279027	0.622472	0.526303	0.44624	0.640511
5730585A16Rik	1.37781	0.180607	0.85448	1.60426	0.021315	0.765034	1.58286	0.0741243	1.14804	1.53274	0.216068	1.3416
5730596B20Rik	0	0	0	0	0	0	0	0	0	0	0	0
5830405F06Rik	0.3167	0	0.20601	0	0.0339882	0.0699388	0	0	0.101249	0.013658	0.0775634	0.0840813
5830408C22Rik	3.68985	0	0.0698703	5.13674	0	0	6.04117	0	0	4.91492	0	0
5830411K02Rik	0	0	0.113811	0	0.287539	0.223447	0	0	0.0541999	0.134908	0.11219	0.120116
5830411N06Rik	0.601776	0.0561478	0.350153	0.139928	0.0358611	0.300008	0	0	0	0.108488	0.0747387	0.238131
5830415G21Rik	0	0.0436424	0.111075	0	0	0	0	0	0.0946622	0.0377067	0	0.0167912
5830416I19Rik	0.133523	0.0201309	0.0877141	0.0802634	0.00725711	0.152604	0.017975	0.0331924	0	0.209042	0.0544624	0.186248
5830417I10Rik	0.913888	2.47349	1.53059	1.90519	2.16201	1.78645	3.14422	2.93014	3.32115	1.66513	2.04906	2.03895
5830418P13Rik	0	0	0	0	0	0.232013	0	0	0	0	0	0.223589
5830426I08Rik	0.179225	0	0.662139	0	0	0.138472	0.318111	0	0	0	0	0
5830428M24Rik	1.02487	0.140435	0.272142	0.147539	0	0.213727	0.45968	0	0.104431	0.364346	0.269394	0.557337
5830432E09Rik	0	0	0	0	0	0	0	0	0	0	0	0
5830437K03Rik	0	0.0837355	0.13699	0.118939	0.0597827	0.0333238	0.11204	0	0.0726575	0.0180888	0.037653	0.144997
5830444B04Rik	0.565503	0.086586	0.304582	0	0.271969	0.336583	0	0	0	0	0.338361	0.96497
5830444F18Rik	0.711463	0.273579	0.983836	0.778483	0.501338	1.05788	0.927957	0.19156	0.534555	0.53241	0.147894	0.569161
5830448L01Rik	0.160331	0.539774	0.147203	0.204381	0.24052	0.411572	0.240709	0.314356	0.409746	0.369169	0.768305	0.27687
5830454E08Rik	1.51004	0.864464	1.43702	1.6271	1.57322	0.797682	0.982873	1.29587	1.78644	0.744298	0.913306	1.17748
5830462I19Rik	0.710982	0	0	0	0	0	0	0	0	0	0	0
5830462O15Rik	0.275597	0.0675942	0.552659	0.269081	0.121086	0.659676	0.422222	0.180839	0.601454	0.496733	0.304258	0.364389
5830468F06Rik	0.223624	0	0.0399767	0.124672	0	0.174646	0.661197	0.0451219	0.0952721	0	0.098655	0.211181
5830487J09Rik	0.541328	1.13132	0.136309	0.122641	1.00179	0.636951	0.473006	1.51789	0.707052	0.28331	1.2102	0.518065
5930403N24Rik	1.14098	5.99121	2.44361	3.87918	7.3281	3.2988	3.68181	6.64502	3.83501	2.09339	4.10011	2.44008
5930409G06Rik	0.298691	1.53877	0.732357	0.70817	1.65179	0.612752	0.261512	1.35676	0.953994	0.61755	1.1375	0.521858
5930420M18Rik	0.443805	0.823051	0.691755	0.723002	0.945464	0.665877	0.67181	0.960902	0.61618	0.905337	0.789608	0.226566
5930430L01Rik	0.798867	0	0	2.23632	0	1.10713	1.43167	0	1.36624	2.38362	0	1.15993
5930435M05Rik	0.594746	0.0208054	0.0352416	0.134401	0.0802309	0.260286	0	0	0	0.0780494	0.062591	0.128392
5930438M14Rik	0.133691	0	0.0872351	0.223859	0.125868	0.17423	0.0877435	0	0.0379423	0.0283441	0.0492255	0.0505055
6030400A10Rik	1.84347	7.38977	2.06468	5.66769	4.35363	2.78277	6.65511	4.32362	3.60803	3.74071	2.63838	2.08911
6030407O03Rik	1.25059	0.510021	0.769892	1.97063	0.465024	0.402302	1.37566	0.362291	0.647431	0.99932	0.536117	0.574761
6030440G07Rik	0.530179	0.0837403	0.524732	0.0765315	0	0.207023	0.271643	0	0.121007	0.518096	0.0501186	0.436304
6030442E23Rik	0.117014	0	0	0.1302	0	0.0455911	0	0	0	0	0	0
6030442K20Rik	1.37548	0	0	0	0	0	0	0	0	0	0	0
6030443J06Rik	0.282233	0.89963	1.03138	1.25737	0.664766	0.7282	0.784034	1.25381	0.342733	0.721518	0.59572	0.567676
6030445D17Rik	0.0819569	0.0160788	0	0.0182911	0.080708	0.0256243	0.0573956	0	0.153552	0	0.0434337	0.0495369
6030452D12Rik	0.219976	0	0.0792288	0	0.0376213	0	0	0	0	0.046691	0	0
6030458C11Rik	2.93673	4.64798	3.09783	4.7641	6.25658	4.29361	5.60882	8.12913	5.0698	4.83671	6.2534	4.08356
6030460B20Rik	0.501265	1.0434	0.358588	0.328741	0.595776	0.20723	1.2659	0.737687	0.552776	0.8506	1.30064	0.512352
6030468B19Rik	0	0	0.0207689	0.0971199	0	0	0	0	0.0247421	0.0246355	0	0.0438724
6030469F06Rik	0.450416	0	0.289813	0.327055	0	0.190668	0	0	0	0.397969	0.265166	0.269404
6030471H07Rik	0.18116	0	0.0658603	0	0.0604381	0.352086	0	0	0	0.230829	0.158904	0.06835
6030498E09Rik	0.169973	0.0226591	0.123451	0.188877	0	0.090139	0	0	0.117945	0.142463	0.149261	0.256792
6230400D17Rik	0	0	0	0	0	0	0	0	0	0	0	0
6330403K07Rik	82.2773	11.6522	82.6009	167.55	19.1242	63.0083	208.203	11.7807	68.1951	117.562	7.45198	57.0321
6330403L08Rik	0.321336	0	0.190213	0	0	0.220065	0.451177	0	0.370395	0	0	0.22312
6330409D20Rik	0	0	0	0	0.0575365	0	0	0	0	0	0	0
6330410L21Rik	0.133738	0	0	0	0	0.204216	0.077023	0	0	0.141612	0	0
6330411D24Rik	3.15379	0.0719672	0.496944	2.14813	0.0643962	0.974445	2.76116	0.0888427	0.968236	1.36864	0.161926	1.08056
6330415B21Rik	2.05383	2.46017	1.44028	2.66178	1.57797	1.21046	4.88422	2.05749	2.93942	3.61066	1.47825	1.64138
6330418K02Rik	0	1.30257	0	0	1.68116	3.97336	0	0	0	0	1.89539	0
6330419E04Rik	0.4265	0.139615	0.0338473	0	0.0331564	0.481276	0	0.0191285	0.0403709	0.201006	0.125487	0.0895061
6330420H09Rik	0.248043	0.132844	0.177109	0.100609	0.157902	0.0176175	0	0.109231	0	0.153029	0.179152	0.170362
6330537M06Rik	0	0	0	0	0	0	0	0	0	0	0	0
6330549D23Rik	0.702677	0.352982	0.841134	0.901342	0.352825	1.08802	0.661047	0.364496	1.35971	0.762934	0.455228	0.871923
6330562C20Rik	0	0	0	0	0	0	0	0	0	0	0	0
6330576A10Rik	0.147754	0.20286	0.157919	0.0824485	0.031216	0.115504	0.0775975	0.0835396	0.0251643	0.275692	0.143578	0.0558171
6430500D05Rik	0.180945	0	0	0.0288264	0	0.0201908	0.566063	0	0.0220233	0	0	0
6430503K07Rik	0.673152	2.29288	1.3303	0.21356	2.39679	1.15827	0.719415	1.70081	2.50658	0.408415	1.22238	2.21237
6430511E19Rik	0.863599	1.5085	1.94057	1.35181	1.71949	1.97851	1.67564	1.36641	1.93946	1.67688	1.15502	1.90216
6430550D23Rik	0.463761	0	0.564161	0	0	0.74176	0	0	2.4089	0.94019	0.321341	1.44991
6430562O15Rik	0	0	0	0	0	0	0	0	0	0	0	0
6430571L13Rik	0.145486	0.0203682	0.147915	0.203018	0.0881021	0.0568836	0	0.134331	0.17695	0.149814	0.082654	0.0706649
6430573P05Rik	0.442052	0.163735	0.275327	0.567337	0.257531	0.181471	0.145062	0.107137	0.198418	0.393624	0.156256	0.225447
6430584L05Rik	0.236185	0.173544	0.234002	0.188359	0.0477443	0.0989565	0.605175	0.0340781	0.22261	0.772516	0.119295	0.121094
6430590A07Rik	5.93834	18.5425	15.677	14.2903	19.4692	11.0519	19.7438	19.2755	20.499	14.5515	15.2683	16.2309
6430628N08Rik	0.0357056	0	0.140043	0.0796797	0.0125443	0.0418589	0.0156298	0	0.0608195	0.16657	0.0945997	0.107906
6430710C18Rik	0.149798	0.0183744	0.506402	0	0	0.219502	0.13634	0	0	0.34862	0.0165353	0.159109
6430710M23Rik	0.534454	1.07502	0.600149	0.0851466	0.853629	0.516872	0.46814	0.945017	0.542074	1.18751	1.16795	0.826782
6530401F13Rik	0.11361	0.167481	0.0406244	0.0316682	0	0.133086	0.0746499	0.114616	0.193612	0.216877	0.125297	0.0643728
6530402F18Rik	0.454395	0.925615	0.388486	0.387568	0.458803	0.450225	0.454698	0.949824	0.732321	0.41612	0.763764	1.34613
6530403H02Rik	0.307901	0	0.080563	0.0441761	0	0.0781002	0.173821	0	0	0.169359	0.156333	0.0188627
6530409C15Rik	0	0	0	0	1.61989	0.886642	0	1.46065	0	0	1.77543	0
6530411M01Rik	1.48921	0.358538	2.97932	3.86255	0.656001	2.44433	3.03582	0.19621	3.96259	3.30073	0.13405	3.42111
6530413G14Rik	0.662871	0	0.492185	0.135201	0.0708994	0.602787	0	0	0.0945914	0.228501	0.193797	0.307352
6530437J22Rik	0	0	0	0	0	0	0	0	0	0	0	0
6720427I07Rik	0.380326	0.0582515	0.287706	0.119401	0.125815	0.204446	0.374439	0.0864121	0.52622	0.483811	0.157531	0.215517
6720464F23Rik	0.973569	1.656	0.692347	1.35672	0.742697	0.625705	1.07625	0.945239	0.770955	0.454375	0.773885	0.940884
6720469O03Rik	0.856491	8.21524	0.413996	1.26421	12.6764	0.491939	0.220649	8.76433	0.171694	1.45322	8.35935	0.551918
6720475M21Rik	0.234245	0.545156	0.631999	0.228824	0.0413928	0.351102	0.153725	0.354854	0.565046	0.0744914	0.250156	0.221233
6720482G16Rik	0.457632	0.199797	0.454188	0.482002	0.852768	0.317749	0.267233	0.574637	0.628158	0.625495	0.403876	0.17287
6720483E21Rik	0.219651	0.458654	0.530026	0.734769	0.498106	0.64331	0.889959	0.465377	0.888986	0.628945	0.629895	0.539317
6720489N17Rik	2.46422	1.47737	3.49027	2.85497	2.72782	3.0088	4.5609	1.26556	3.63188	4.97361	1.15808	2.64688
6820402A03Rik	1.95016	1.04513	1.64804	2.30184	0.85409	2.29547	2.35526	0.861643	3.48496	2.43761	0.574496	2.06438
6820408C15Rik	2.38224	0.182194	0.397222	3.63611	0.0831027	0.303521	2.91175	0.0409066	0.172547	3.03592	0.0351426	0.382765
6820426E19Rik	1.00291	0.0277025	0.150946	0.0157651	0.189096	0.209815	0.0741813	0	0.0120284	0.191681	0.187187	0.0640348
6820431F20Rik	5.32013	12.8684	10.8909	10.845	21.9695	10.7288	9.26331	20.0613	14.4709	9.31067	13.8169	10.205
7330404K18Rik	0.184511	0	0	0.307362	0	0.358554	0	0	0	0	0.161817	0.208821
7330423F06Rik	0.800752	0	0	0.29957	0.161154	0.410323	0.238633	0.21421	0.229412	0	0.688462	0.388884
7420426K07Rik	0	0	0.0549294	0	0	0.0300859	0	0	0	0	0.0339957	0
7420700N18Rik	0.0520735	0	0	0	0	0.115375	0	0	0	0	0.0153302	0.0131144
7420701I03Rik	0.286621	0	0.274745	0	0	0.111761	0	0	0	0.243301	0.0420728	0.108257
7530416G11Rik	0.0525219	0	0.0187698	0.0878543	0	0	0.0230038	0	0	0	0	0
7530428D23Rik	1.95375	0	0.0526872	3.87064	0.0983521	0.566639	1.978	0.288576	0.31076	5.04311	0.253821	0.164923
7630403G23Rik	0.0571991	0	0	0.063775	0	0.0223346	0.0501126	0.023082	0.0243697	0.194119	0.0504655	0.0432129
8030423F21Rik	0.0469838	0.0184149	0.180516	0	0.0265747	0.0146972	0	0	0	0.0717168	0.0332205	0.0248495
8030423J24Rik	0.114193	0	0.0545864	0	0.0527138	0.0594109	0	0.0307041	0	0.161515	0	0
8030442B05Rik	0.212223	0.0298046	0.390475	0	0.105553	0.189387	0.0796936	0	0	0	0.0534887	0.251946
8030443G20Rik	0	0	0	0	0	0	0	0	0	0	0	0
8030445P17Rik	0.480527	0.749558	1.47938	0.416031	0.318844	1.38041	2.3855	0.467466	2.09979	0.81499	0.312015	1.05215
8030451A03Rik	0	0	0	0	0	0	0	0	0	0	0	0
8030453O22Rik	0	0	2.18987	0	0	1.91365	0	0	0	0	0	3.29314
8030455M16Rik	0.108673	0.178222	0	0.161471	0.326509	0.16964	0	0.116892	0	0	0.191625	0
8030462N17Rik	0.201008	0.128747	0.263912	0.207173	0.153236	0.235823	0.3179	0.343583	0.44095	0.406456	0.143514	0.385531
8030474K03Rik	0	0.0877916	0.0102392	0.233677	0.0207376	0.0112352	0.0125793	0.0480503	0.0253685	0.024378	0	0.0651511
8030487O14Rik	1.01279	0.0711838	1.16652	0.403088	0.0752408	0.762265	1.01459	0.0291803	1.07913	1.1971	0.191346	0.710465
8430406P12Rik	0.523264	0.714318	0.291109	0.226879	0.445726	0.544833	0.662206	0.703836	0.569739	0.468625	0.718113	0.614936
8430419K02Rik	0.868915	0.0587694	0.779289	0.902838	0.0738412	0.351335	1.06842	0.0484015	0.523061	0.724249	0.145575	0.498034
8430422M14Rik	0.697555	1.09097	1.2956	1.00565	1.21913	0.928439	1.94286	1.85321	1.67923	1.67159	1.84422	1.23989
8430423G03Rik	0.11785	0	0	0.0655635	0	0.0459156	0	0	0.05028	0	0	0
8430429K09Rik	2.0131	3.45815	1.42314	3.66741	4.24023	1.54025	4.64004	3.55342	2.40167	3.22761	2.76828	1.70707
8430432A02Rik	0	0	0	0	0	0	0	0	0	0	0	0
8430436N08Rik	0.0864989	0	0.0618675	0.0964418	0.0401968	0.135099	0	0	0	0.220167	0	0.0217828
8430437L04Rik	0.154164	0	0.0244259	0	0.036127	0.0401648	0	0	0	0	0	0.0129418
9030204H09Rik	0.285115	0	0.123296	0.12691	0	0.222198	0.100107	0.0459477	0.0973054	0	0.10036	0.301511
9030407P20Rik	0	0	0	0	0	0	0	0	0	0	0	0
9030607J07Rik	0.0352602	0	0	0.0393434	0.0247796	0.165349	0.0617381	0	0	0.0598147	0.0311405	0.02664
9030612E09Rik	0.573109	0.562064	0.182701	1.0772	0.711455	0.742748	0.435645	0.341081	0.449513	0.55003	0.47962	0.410216
9030616G12Rik	0.291157	0	0.0419835	0	0	0.0453773	0	0	0	0	0.102475	0.131957
9030619P08Rik	0	0	0.0556245	0	0.134195	0.269562	0	0	0	0.0329115	0.0341834	0
9030622O22Rik	0.678128	0	0.284427	0	0	0.0943337	0	0	0	0.334655	0.0212807	0.521698
9030624G23Rik	0.297975	0.0624291	0.10431	0.0567778	0.394206	0.184538	0.0186965	0.245725	0.0355146	0.0184056	0.246601	0.090707
9130002K18Rik	0.221201	1.12525	0.308641	0.712417	0.740342	0.439151	0.833694	0.70117	0.181069	0.555514	0.639199	0.482112
9130008F23Rik	0.127492	0	0.208821	0.142303	0.125884	0.239229	0.122736	0.0411952	0.119412	0.36762	0.112646	0.163755
9130015A21Rik	0.658478	0	0.165167	0	0	0.285703	0	0.0645825	0.0682655	0.296905	0	0.294707
9130015G15Rik	0.207227	0.101612	0.094922	0.0165193	0.114662	0.300849	0.220255	0.0717338	0	0.188309	0.117683	0.223738
9130015L21Rik	0	0	0	0	0	0	0	0	0	0	0	0.0483058
9130017K11Rik	0	0.0155358	0.519617	0	0.0280613	0.572614	0	0	0	0	0.304719	0.612922
9130019O22Rik	0.376709	0.351532	0.840093	0.618887	0.255927	0.15806	0.64067	0.979786	1.16725	0.829762	0.403738	0.860239
9130019P16Rik	0	0	0	0	0	0	0	0	0	0	0	0
9130023H24Rik	1.9002	1.60483	2.58323	1.42424	1.24617	0.985155	1.99312	1.50482	2.6247	2.64772	1.27214	1.77662
9130024F11Rik	0.200202	0.0201245	0.116905	0.955933	0.0833606	0	0.0730474	0	0.0341903	0.263392	0.0744394	0.343775
9130204K15Rik	0.192473	0	0	0.171555	0	0.200293	0	0	0.132192	0.0880854	0.0913491	0.0576882
9130208D14Rik	0.52177	0.026238	0.142678	0.0475056	0.0146879	0.111229	0.113135	0.000941838	0.0462189	0.145737	0.0669822	0.163427
9130213A22Rik	0.544828	0.0534586	1.19158	1.47922	0.102063	0.709672	1.7615	0.0439977	1.73236	0.600761	0.0320765	1.33094
9130214F15Rik	0.528965	0	0	0.134728	0	0.166272	0	0	0	0	0.0863265	0
9130221F21Rik	0.358889	0.0100487	0.0948655	0	0.0144903	0.0641479	0	0.0165687	0.0261901	0.0521739	0.172179	0.147202
9130221H12Rik	0.352218	0.979226	0.41164	0.401304	0.464111	0.236948	0.483107	0.544682	0.47764	0.601601	0.565172	0.362322
9130227L01Rik	0.331661	0.0342516	0.0417858	0.0779101	0.0245379	0.0628731	0	0	0.0148665	0.0148058	0.0154166	0.0131884
9130230L23Rik	0.66082	0.0462273	0.215423	0.211318	0.209975	0.969756	0.117153	0.00594595	0.177194	0.754845	0.162495	0.402781
9130230N09Rik	0	0	0	0	0	0	0	0	0	0	0	0
9130401M01Rik	0	7.63859	6.97371	8.92671	0	0	12.793	6.67447	8.75169	0	0	6.02677
9130409I23Rik	0.0883885	0.0577869	0	0.0328813	0.0726228	0.0575802	0	0.166582	0	0.0374823	0.0650684	0.0667811
9130410C08Rik	0.39855	0	0.0407187	0.857006	0.0198491	0.11116	0	0	0	0.024153	0.100467	0.0645209
9130604C24Rik	0.973497	0.825443	0.625055	0.0374154	0.279835	0.524117	0.470715	0.650038	0.772484	0.683632	0.384847	0.786159
9230009I02Rik	0.346172	0	0	0	0	0.187185	0	0	0	0.248506	0.0469961	0.0201177
9230019H11Rik	0.0862088	0.0209974	0	0.0213878	0	0.0823993	0	0	0	0	0.00846583	0.0592549
9230020A06Rik	0.399933	0	0.0818635	0.180823	0	0.198136	0.02416	0	0.0574807	0.0926475	0.077577	0.128435
9230102K24Rik	0.0912794	0.224655	0.0820053	0.0763602	0.0639058	0.130814	0.0199849	0	0.0485405	0	0.0500168	0.103443
9230102O04Rik	0	0	0	0	0	0	0	0	0	0	0	0
9230104M06Rik	0	0	0	0	0	0	0	0	0	0	0	0
9230105E05Rik	0.0974228	0	0.537601	0.0951521	0.0343695	0.209475	0.053287	0.0295128	0.321436	0.061966	0.0107604	0.174819
9230106D20Rik	0.0832864	0.0204387	0.0148602	0	0.0291973	0.211506	0	0	0	0.0176622	0.202218	0.0629241
9230109A22Rik	0.771678	0	0.539337	0	0.0213146	0.189326	0.225248	0	0.0644521	0.115546	0.254061	0.263045
9230110F11Rik	0.297066	0	0	0	0	0.015476	0.156065	0	0	0.0839944	0.017487	0.0448878
9230111E07Rik	0.459751	0.0411626	0.359989	0	0	0.423911	0	0	0.0356355	0.177365	0.0736617	0.0947205
9230112D13Rik	0.265586	0.087222	0.0317924	0	0	0	0	0	0	0	0.0389976	0
9230112E08Rik	0.173438	0.722542	0.0949951	0.321271	0.243237	0.156308	0.201427	0.899573	0.42213	0.153959	0.774541	0.569069
9230112J17Rik	0	0.0344042	0.0333177	0	0	0.00914802	0	0	0	0.0385375	0	0.0211487
9230114J08Rik	0	0	0	0	0	0	0	0	0	0	0	0
9230114K14Rik	0.910754	3.54613	1.2046	2.7412	2.14683	1.2105	3.05762	5.42946	1.68394	1.5779	2.40256	1.83826
9230116L04Rik	0	0	0	0	0	0	0	0	0	0	0	0
9230116N13Rik	0.319726	0	0	0	0	0	0.511446	0	0	0	0	0
9230117E06Rik	0	0	0.258634	0	0	0	0	0	0	0	0	0.201408
9330020H09Rik	1.80091	3.67906	2.62939	3.77035	2.95325	2.26879	3.16763	0	2.10675	2.49792	2.69671	1.76284
9330102E08Rik	0.375339	0.200525	0.349354	0.232418	0.290044	0.133448	0.173135	0.457709	0.458928	0.555525	0.144791	0.262971
9330104G04Rik	0.578204	0.827783	0.408854	0.35226	0.490061	0.198007	0.426951	1.16952	0.403158	0.657061	0.97312	0.621028
9330111N05Rik	1.25981	0.0515284	0	0.148571	0.0783174	0.345941	0.242638	0.0179203	0.0929792	0.452294	0.268022	0.238116
9330118I20Rik	1.90509	0	3.18423	4.77496	0	0	0	0	0	2.40947	0	0
9330121J05Rik	0	0	0	0	0	0	0	0	0	0	0	0
9330121K16Rik	0.384426	0.0264228	0.191805	0	0	0.0685793	0.224205	0.0490493	0.0344464	0.0686261	0.0536604	0.0509583
9330136K24Rik	0.645965	0.203881	0.342897	0.0488881	0.139176	0.336741	0.124551	0.0884516	0.0838954	0.111418	0.18383	0.337094
9330151L19Rik	0	0	0	0	0	4.35994	5.5268	7.42494	7.34952	0	0	4.75855
9330154J02Rik	0	0	0	1.02931	0.109387	0	0	0	0	0	0.0956248	0
9330154K18Rik	0.0262425	0.0257288	0.177557	0.0732262	0	0.215429	0.137805	0	0.21228	0.178048	0	0.0198274
9330158H04Rik	0.634594	0.0888874	0.153839	0	0	0.461435	0	0	0.0855006	0	0.325879	0.28736
9330159F19Rik	1.90839	3.2245	2.19215	3.03937	4.79083	1.72371	3.02964	4.82237	1.77411	2.02162	3.11245	1.65243
9330159M07Rik	0.875882	0.292356	1.39955	1.43445	0.674053	1.66706	1.39571	0.365923	0.951108	0.481982	0.485997	0.694626
9330159N22Rik	0.030467	0	0	0	0	0.261687	0	0	0	0	0	0.0690512
9330160F10Rik	0.356702	0.353627	0.430088	0	0	0.481299	0.899943	0.419375	0.410065	0.498157	0.663651	0.649329
9330161L09Rik	0.348892	0.124751	0.0908133	0.318207	0.330945	0.222875	0.111175	0.281532	0.189212	0.0269124	0.223805	0.311501
9330162012Rik	0	0	0	0	0	0	1.28937	0	0	0.722253	0	0
9330162B11Rik	0.136511	0.121658	0.238596	0.110817	0.0525285	0.232872	0.260659	0	0.232469	0.0947221	0.175446	0.206282
9330162G02Rik	0.521263	0	0.507115	0.513749	0	0.395986	0.384912	0	0.410046	0.441275	0	0.503591
9330171B17Rik	0	0	0	0	0	0	0	0	0	0	0	0
9330175E14Rik	0.146821	0.104524	0.185557	0.484053	0.0151414	0.039384	0.076018	0.0129416	0	0.155993	0.0188785	0.122653
9330175M20Rik	0.106012	0.238961	0.135813	0.0118346	0.127307	0.132637	0.00927666	0.102777	0	0.116873	0.215479	0.0640788
9330178D15Rik	0.21426	0.0299837	0.0598611	0	0	0.0418952	0.0535578	0	0.0130282	0.162219	0.0744068	0.0289086
9330179D12Rik	0	0	0	0	0	0	0	0	0	0	0	0
9330182L06Rik	1.90778	19.2641	7.49341	3.77328	22.1746	4.82078	3.41463	23.2235	8.86398	1.99489	18.2549	4.23876
9330182O14Rik	0.404585	0	0.00960594	0	0.0665447	0.0421742	0	0	0.0229672	0.0228752	0.04766	0.101894
9330185C12Rik	0.313158	0	0.0672402	0.0698192	0	0.122255	0	0	0.0266875	0	0.138112	0.141949
9330188P03Rik	1.7802	1.76269	5.95879	3.41549	0.885216	3.69847	1.70333	1.37287	5.69771	2.61371	1.31173	4.14225
9330198I05Rik	0.310643	0.555067	0.0201953	0	0.630198	0.264655	0.247409	0.660982	0.192505	0.191678	0.373749	0.234686
9330198N18Rik	0.192507	0	0.0515666	0	0	0.0187983	0	0	0	0.0204137	0.0212394	0.0727196
9330199G10Rik	0.491741	0.0130871	0.0597427	0.128038	0.0115297	0.0593074	0	0	0.0139593	0.0947356	0.0525417	0.173379
9430002A10Rik	0.592946	0.491107	0	0	1.04896	0.0767778	0.347972	0.238301	0.168925	0.503634	0.25983	0
9430007M09Rik	0.21148	0	0.546523	0.800944	0.116793	0.164989	0.222538	0	0.540945	0.538472	0.298161	0.607077
9430015G10Rik	2.10429	3.44321	4.07504	5.50707	2.62189	3.76988	4.69944	4.29592	5.1208	5.20386	2.99294	4.36424
9430018G01Rik	0.0279531	0.0342245	0.144098	0.117048	0.0395966	0.0929229	0.20175	0.0282349	0.136822	0	0.0926669	0.0475213
9430021M05Rik	0.201527	0.247447	0.0359996	0.280936	0.598607	0.15742	0.948792	0.345693	0.150233	0.170967	0.28902	0.361602
9430024E24Rik	0	0	0.0360355	0	0	0.0781162	0	0	0	0.127572	0	0
9430025C20Rik	0.078188	0.114985	0.269144	0.014545	0.137832	0.0916946	0.31934	0.0631594	0.0554803	0.442069	0.172705	0.30522
9430031K09Rik	0.665827	0.44819	1.20512	0.937323	0.437726	0.629145	0.706448	0.452358	0.836343	0.743428	0.463499	0.68832
9430034N14Rik	0.563498	0.529855	1.44978	1.01449	0.329124	0.634688	2.01435	0.36988	1.27521	1.23498	0.827691	1.57205
9430037G07Rik	0.271381	0.0831526	0.129847	0.441526	0.300014	0.321337	0.0635373	0.0903048	0.0794451	0.0319052	0.196394	0.169424
9430037O13Rik	0.470333	1.14071	0.695703	0.629168	1.4181	0.685494	0	0.32893	0.293936	0.452285	0.331888	0.307947
9430038I01Rik	2.35305	4.78525	4.29766	6.24499	4.70079	3.28997	3.29902	3.39236	3.96718	5.03434	3.44007	3.64551
9430041J12Rik	0	0	0	0	0	0	0	0	0	0	0	0
9430053O09Rik	2.56664	0.436416	3.56836	6.14468	0.501865	3.31338	5.10818	0.486908	3.23124	4.32551	0.507076	2.14046
9430060I03Rik	0	0	0	0	0	0	0	0	0	0	0	0
9430062P05Rik	0.191462	0.00155009	0.234077	0.260153	0.113862	0.222145	0.0242266	0.0524209	0.130613	0.3042	0.101056	0.138685
9430064I24Rik	0	0	0	0	0	0	0	0	0	0	0	0
9430065F17Rik	0	0	0	0	0	0	0	0	0	0	0	0
9430068D22Rik	0	0	0.0409071	0	0	0	0	0	0	0	0	0
9430069I07Rik	0	0	0	0	0	0	0	0	0	0	0	0
9430073C21Rik	0.139584	0.0124091	0.0272901	0	0.00917852	0.0497528	0	0	0.0673614	0.032499	0.162389	0.03852
9430078K24Rik	0.200661	0.0583301	0.0820081	0.767071	0.0199843	0.0862275	0.100458	0.0231354	0.0244262	0.349993	0	0.0649696
9430081H08Rik	1.36313	3.25425	1.71937	2.66891	2.73942	1.19245	1.48502	2.66509	2.5357	1.61266	2.22051	1.27938
9430083B18Rik	0.38419	0	0.0826509	0	0.0265958	0.0299816	0	0	0	0.195626	0.0338659	0.0290233
9430085M18Rik	0.206362	0.278748	0.0921733	0.201365	0.378432	0.100744	0.4745	0.124932	0.0219773	0.787824	0.0682933	0.272835
9430087B13Rik	0.628463	0.140377	1.10324	0.509612	0.358497	0.446177	1.02612	0.069166	0.462488	0.969471	0.075611	0.582701
9430087J23Rik	0.768917	1.30251	0.625424	0.206968	0.240673	0.414187	0.789692	0.66345	0.745494	0.832296	0.74872	0.460722
9430091E24Rik	0.612621	0	1.27293	0.715564	0	0	0	0	0	0	0	0
9430092D12Rik	1.05513	0	1.07175	1.203	0.213307	0.842623	0.800877	0.0567878	0.918837	0.855305	0.0620903	0.655438
9430093N23Rik	0	0	0.181997	0.0928574	0	0.0650112	0	0	0	0.354994	0.220096	0.126189
9430097D07Rik	0.157627	0.137439	0.0604715	0.30137	0.189605	0.306215	0.0168936	0.0582217	0.0986035	0.130929	0.103741	0.0236183
9430099M06Rik	0.520444	0.559646	0.748228	0.368795	0.35799	0.885563	0.0830066	0.762894	0.524552	0.200809	0.875114	0.142962
9530002B09Rik	0	0	0	0	0	0.0330541	0	0	0	0	0.0373337	0.0320061
9530003J23Rik	0.073187	0.0479211	0.0740303	0	0.0341203	0.22869	0	0.0393877	0	0.269046	0.0483419	0.0921547
9530003O04Rik	4.05767	0.883301	8.80052	12.6053	0.423349	5.52144	8.78157	0.579378	5.35639	7.31325	0.348262	5.45257
9530013L04Rik	0.571346	0.606183	0.757529	1.17482	0.0606077	0.582824	1.88867	0.0354398	1.42408	1.49213	0.309772	1.22841
9530014B07Rik	0.282797	0.0464581	0	0.367394	0	0.147033	0	0	0	0	0.20757	0.24923
9530018F02Rik	0	0	0	0	0	0	0	0	0	0	0	0
9530018H14Rik	0.241574	0.0711768	0.207078	0.754399	0.0675857	0.207588	0.0846327	0	0.0823211	0.0819742	0.0426443	0.0547528
9530020I12Rik	0.148821	0	0	0.0414581	0	0.201231	0	0	0	0	0	0.0281065
9530022L04Rik	0	0.251978	0	0.552065	0.150133	0	0	0	0.211705	0	0.212225	0.360345
9530026F06Rik	0.0367627	0	0.0263507	0	0.0509591	0	0.193354	0	0	0	0	0
9530026P05Rik	0.764949	0.286314	0.14356	1.35778	0.224704	0.52934	0.325465	0.188471	0.190288	0.737399	0.304721	0.326189
9530034A14Rik	0.0572653	0	0.0614343	0	0.0199616	0	0	0	0	0.145758	0.101048	0
9530034E10Rik	1.31101	2.25439	2.85744	1.94164	2.6301	1.9709	0.230638	2.60127	1.34409	1.33638	1.61045	2.30872
9530036M11Rik	0.403646	0.0136481	0.0793223	0.0155346	0.0882743	0.250274	0	0.0449716	0	0.224289	0.159858	0.189293
9530036O11Rik	0.173591	0	0.0390003	0.030601	0.0323041	0.167911	0	0	0	0.00774768	0.0969023	0.124256
9530046B11Rik	0.474714	0.077732	0.113103	0	0.0920822	0.267789	0.161715	0.0212877	0	0.156621	0.162911	0.139472
9530050K03Rik	0.0687131	0.0674717	0.0163559	0.255476	0.0481039	0.0715777	0.180532	0.0554746	0.0195117	0	0.161748	0.0346088
9530051G07Rik	0.07664	0.051961	0.385535	0.395003	0.292522	0.193687	0.0515716	0.061934	0.160583	0.269939	0.0573339	0.209358
9530052C20Rik	0.493438	0.0421228	0.107198	0.287184	0.0601401	0.0167629	0	0	0	0	0.189406	0.129669
9530052E02Rik	0	0	0	0	0	0	0	0	0	0	0	0
9530053A07Rik	0.277495	0.135138	0.151844	0.265707	0.253712	0.117235	0.132395	0.233054	0.0610047	0.186265	0.219482	0.220886
9530056K15Rik	0.0620225	0	0.118807	0.0263312	0.204263	0.170357	0.0516083	0.167256	0.0977115	0.0676212	0.0557612	0.214197
9530059O14Rik	0.680587	75.8506	0.592442	0.0949273	81.8768	1.06075	0.537772	98.5933	2.61797	0.240312	75.15	2.50533
9530062K07Rik	0	0.171659	0.500518	0.630774	0	0.37381	0.993296	0.105385	0.260016	0.813437	0.268673	0.559436
9530068E07Rik	22.6298	27.1886	37.7177	50.9368	43.6167	40.8241	60.6624	58.8926	60.9512	52.36	38.6552	48.1458
9530077C05Rik	3.30525	0	2.90928	6.05013	1.27128	2.75071	4.02719	1.37519	2.68006	4.69416	1.14909	1.71623
9530078K11Rik	0.520976	0.719489	0.187492	0.579938	0.571415	0.528003	0.18286	0.209953	0.444402	0.884571	0.504527	0.550952
9530080O11Rik	0.938396	0	0	0	0	0	0	0	0.35534	0	0	0.238395
9530082P21Rik	2.32521	0	0	0	0	5.60219	0	0	0	0	0	0
9530085L11Rik	0.0521804	0.217423	0.176523	0.131043	0.248358	0.122388	0.205507	0.326667	0.211048	0.320838	0.0806804	0.394247
9530086O07Rik	0.621823	0.550386	0.406815	0.3359	0.269331	0.360778	0.544108	0.251193	0.315934	0.637886	0.310231	0.227334
9530086P17Rik	0.268988	0.106167	0.11622	0.239517	0	0.209679	0.23606	0.173427	0.045894	0.0456738	0	0
9530097N15Rik	0.145694	0.143202	0.0833716	0.422337	0.243684	0.409586	0.459533	0.0235164	0.446935	0.519176	0.0514144	0.308192
9630001P10Rik	0.335193	0	0.138158	0.0607996	0.221592	0.155705	0	0	0	0.208518	0.360471	0.337925
9630002D21Rik	0.058168	0.397119	0.0633642	0.220764	0.385947	0.0727714	0	0.300743	0.0198105	0.0370733	0.27756	0.228535
9630009A06Rik	0.166619	1.18967	0.328866	0.556826	1.00691	0.194994	0.365259	1.37734	0.532729	0.0353534	1.06451	0.22027
9630010A21Rik	1.81212	0.575662	2.04763	2.4232	1.08365	2.12563	1.59435	0.949229	2.39895	1.68026	0.879957	1.8055
9630013A20Rik	1.33139	618.043	9.08307	1.24988	682.72	6.53767	2.12185	521.321	10.5169	0.926202	427.459	8.5467
9630013D21Rik	0.0335767	0	0.299637	0.175876	0.0674033	0.215066	0.142695	0.0138917	0.0811256	0.0180869	0.152912	0.142005
9630013K17Rik	0	0	0	0	0	0	0	0	0	0	0	0
9630015K15Rik	0.210339	0	0.152136	0.155909	0	0.0545891	0.123196	0	0.179572	0.178646	0	0.158862
9630028B13Rik	0.124163	0.0988248	0.2042	0.216618	0	0.376308	0.149365	0.00313524	0.488854	0.335602	0.0685971	0.433889
9630028H03Rik	0	0	0	0	0	0	0	0	0	0	0	0
9630041A04Rik	0.311277	1.56048	0.235522	0.119642	0.680962	0.143418	0.114836	1.29343	0.0866819	0.207492	0.847745	0
9630050E16Rik	1.0992	0.301696	1.76354	1.76313	0.430412	1.33017	1.81498	0.40684	1.89878	1.94817	0.351265	1.36871
9830004L10Rik	0.11492	0.0062426	0.0090933	0	0	0.0449249	0.0167627	0	0.00542172	0.0108291	0.11282	0.00964754
9830107B12Rik	0.318184	0	0.210829	0	0	0.277152	0	0	0	0.220751	0.140638	0.16938
9830132P13Rik	0.137119	0.0122082	0.0930458	0.0278395	0.00883374	0.0341272	0.0381664	0	0.0106108	0.063419	0.0936735	0.0470926
9830144P21Rik	1.44002	0	0	0	0	0	0	0	0	0	0	0
9930004E17Rik	0.0886456	0	0.257693	0	0.0592276	0.758161	0.545866	0.213901	0	0.150601	0.311083	0.200695
9930012K11Rik	0.357684	0.829828	0.154166	0.260346	1.11591	0.122075	0	1.93971	0.137878	0.170845	1.13618	0.205769
9930014A18Rik	0.49215	0	0.783305	0.622817	0.512733	0.750195	1.5149	0.250831	0.710196	0.68253	0.141366	0.497538
9930017N22Rik	1.2976	1.76563	1.90514	2.1068	2.11129	1.09724	1.43587	1.57565	1.68972	1.22322	0.899081	0.906234
9930021J03Rik	2.17381	3.90161	2.54112	2.81237	2.19677	1.41984	2.95012	2.99739	3.67793	1.80861	1.81747	1.83405
9930022D16Rik	0.129281	0.00974519	0.0141533	0.0333065	0.0702824	0.0544377	0	0	0.0338665	0	0.114257	0.0676244
9930024M15Rik	0.543804	1.00438	1.57043	0.852243	0.502388	1.09582	2.23285	0.506934	1.56704	1.65841	0.693148	1.25633
9930038B18Rik	0.170234	0	0.320759	0.0759912	0.0361142	0.317509	0.074437	0	0	0.274461	0.0350102	0.180322
9930104L06Rik	1.00137	4.10575	4.57952	6.88733	4.27876	4.48872	2.89092	5.57444	3.99057	3.69182	5.11074	3.08442
9930111H07Rik	0.0822017	0	0.147475	0	0	0.128273	0	0	0.140169	0.104648	0	0.0620977
9930111J21Rik1	0.53448	0	0.10413	0.272685	0	0.170662	0	0	0.171277	0.531509	0.117618	0.0308412
9930111J21Rik2	0.508778	0.0360225	0.139675	0.345848	0	0.220341	0.0131305	0.0868125	0.212125	0.597555	0.113105	0.0704641
9930120I10Rik	1.0341	0.49009	0.439425	0.341399	0.397735	0.388556	1.07445	0.494303	1.06112	0.520052	0.371375	0.549735
a	0	0	0	0	0	0	0	0	0	0	0	0
A030001D20Rik	2.29664	1.70215	2.99612	4.0677	2.9015	2.52777	2.88022	1.57621	3.23256	1.96646	1.38687	2.75449
A030003K21Rik	0.263218	0	0.0290554	0	0	0.0473954	0.106519	0	0	0.137473	0.0535337	0.0611827
A030005K14Rik	0.311354	0	0.17543	0	0	0	0	0.0228446	0	0.0720441	0.249735	0.256607
A030005L19Rik	0.0421517	0.249094	0.181546	0.234771	0.232813	0.0328856	0	0.135974	0.0718797	0.0357757	0.297148	0.12737
A030012G06Rik	0.0148911	0	0	0.0166186	0	0.0698443	0.0912398	0.0120276	0	0.0757775	0.0131545	0.0225016
A030014E15Rik	0.171531	0	0	0	0	0.133816	0.0376058	0	0.0365643	0.0363967	0	0.0323946
A130006I12Rik	0	0	0	0	0	0	0	0	0	0	0	0
A130010J15Rik	1.91577	2.10081	3.01995	2.84691	2.58603	4.15982	2.42738	2.2548	3.64171	3.38277	2.32562	4.12546
A130012E19Rik	1.64541	0.980511	1.59273	1.24999	1.14011	1.64505	1.78097	1.4871	1.9134	2.56761	0.967087	1.31371
A130023I24Rik	0.0773844	0.0156625	0.354497	0.345459	0.103808	0.14211	0.111823	0.0128966	0	0.275034	0.0802947	0.102086
A130030D18Rik	0	0	0	0	0	0	0	0	0	0.0966093	0	0
A130048G24Rik	0.214979	1.42675	0.0625797	0.163639	0.683785	0.145192	0.393318	0.97898	0.149748	0.406045	0.949992	0.0147664
A130050O07Rik	0.29989	2.06971	0.476872	0.625326	1.55344	0.28282	0.802601	1.86718	0.306443	0.362581	1.19279	0.309884
A130051J06Rik	0	0	0	0	0	0	0	0	0	0	0	0
A130071D04Rik	0.324193	0.0729189	0.115175	0.136997	0.0373066	0.229632	0	0	0.0261022	0.252594	0.123962	0.225093
A130077B15Rik	0.0362987	0	0.068053	0.0395333	0.00375229	0.215998	0.00309887	0.0171662	0.00301508	0.0946001	0.0751099	0.0441488
A1bg	0.169836	0.0151429	0.264391	0.120611	0.0108678	0.0603452	0	0	0.0394444	0.0898904	0.0272769	0.0466609
A1cf	0.153841	0.020016	0.163636	0.120119	0	0.158834	0.0219976	0	0.0442533	0.188342	0.00793782	0.0407859
A230001M10Rik	0.032375	0.394713	0	0.108383	0.204984	0.223609	0	0.261475	0	0.0887615	0.100087	0.0366907
A230004M16Rik	0.462198	0	0.367914	0	0	0.111549	0.0661907	0	0.0882666	0.286667	0	0
A230005M16Rik	0	0	0	0	0	0	0	0	0	0	0	0
A230006K03Rik	0	0	0.0974975	0	0	0.0283146	0	0	0	0	0	0
A230009B12Rik	1.02614	1.64782	0.686619	0.301054	2.19735	0.617946	1.00702	2.01664	0.92674	0.777824	1.92837	0.915346
A230020J21Rik	0	0	0	0	0	0	0	0	0	0	0	0
A230028O05Rik	0.105694	0	0.0341841	0.0429085	0	0.0450847	0	0	0	0.122222	0.0254764	0.0508189
A230052G05Rik	0	0	0	0	0	0	0	0	0	0.0403154	0	0
A230056P14Rik	0	0	0	1.41093	0	0	0.921449	0	0	0	0	0
A230057D06Rik	0.685808	3.22023	0.583163	0.868412	1.96286	0.503239	0.853578	2.00531	0.91482	0.545564	1.46254	0.625019
A230059L01Rik	0.230483	0.51492	0.191716	0.509568	0.411583	0.614733	0.128765	0.322715	0.384559	0.0665562	0.300077	0.379799
A230060F14Rik	0	0	0	0	0	0	0	0	0	0	0	0
A230065N10Rik	1.32314	0	0	0	0	0.447306	0	0	0.208477	0.408657	0	0.367122
A230072C01Rik	4.82481	0	6.93979	10.7747	0	3.7346	4.86612	3.11219	5.3777	2.21204	2.21188	4.02263
A230072E10Rik	0	0	0	0	0	0	0	0	0	0	0	0
A230072I06Rik	0.534381	0	0.250248	0.0851944	0.0537419	0.274506	0.307384	0	0.0780116	0.453229	0.175332	0.196105
A230077H06Rik	0.430792	0.257184	0.208826	0	0.222591	0.319579	0	0.395934	0.255631	0.33928	0.268341	0.0802196
A230081H15Rik	0.355925	3.9792	0.110378	0.825314	1.85867	0.649488	0.654787	2.99005	0.458403	0.309564	2.93208	0.379251
A230083G16Rik	0.25637	0.12605	0.389993	0.0357221	0.267437	0.1251	0.11233	0.155152	0.027311	0	0.113059	0.26631
A230083N12Rik	1.33215	0.346808	0.329629	0.233863	0.379641	0.272945	0.923972	0.338724	0.299286	0.655037	0.184873	0.317725
A230085B16Rik	0.181313	0.044455	0.279939	0.0168621	0.0425519	0.0944898	0.105805	0.0122038	0.0514671	0.128148	0.0533887	0.0684947
A230087F16Rik	0	0	0	0	0	0	0	0	0	0	0	0
A230098N10Rik	0.174564	0	0	0	0.220791	0	0	0	0	0.147485	0.303113	0.389097
A230103J11Rik	0	0	0	0	0	0	0	0	0	0	0	0
A230103L15Rik	0.737948	0.258611	0.168474	0.0831578	0.124693	0.423643	0.0533048	0.0765913	0.0864462	0.556854	0.287285	0.317152
A230103O09Rik	0.441103	0.283121	0.678404	0.975315	0.319846	0.333647	0	0	0.0605452	0.552676	0.514135	0.165373
A230107N01Rik	1.12687	0.131991	0.711121	0.479811	0.488231	0.563879	0.30561	0.227813	1.22829	0.780414	0.180765	0.763832
A230108P19Rik	0.249388	0.0318807	0.123484	0.399439	0.137844	0.101744	0.028465	0.00875989	0.0738539	0.272007	0.0958203	0.139272
A26c2	0.0953971	0	0.0227622	0	0	0	0	0	0	0	0	0.0240232
A26c3	0	0	0.0869889	0.0170284	0	0.0238554	0	0	0	0	0.0134788	0
A2m	13.2254	0.135836	11.1898	39.7484	0.091282	18.9732	50.4987	0.123032	22.3398	44.3737	0.143897	15.3248
A2ml1	0.728052	0.10719	0.0675871	0.117791	0.129085	0.169678	0.0850907	0	0.0316535	0.132933	0.170956	0.227373
A330008L17Rik	0.317438	0.0242212	0.234471	0.202433	0.221602	0.360947	0.0144208	0.0799076	0.098221	0.246713	0.0875796	0.186804
A330009N23Rik	0.358495	0.20701	0.451541	0	0.133043	0.214207	0.110796	0.136214	0.431107	0.0715528	0.0930909	0.0637289
A330015K06Rik	0	0	0	0.214236	0	0	0	0	0	0.291851	0	0.222875
A330023F24Rik	0.496332	0.219713	0.928602	0.675271	0	0.853622	0.905353	0.153266	0.501064	0.751689	0.350163	0.9458
A330032B11Rik	0	0	0	0	0	0	0	0	0	0	0	0
A330033J07Rik	0	0.10673	0	0	0.127919	0	0	0	0	0	0.165131	0
A330035P11Rik	0.108938	0.267141	0.151087	0.189651	0.222641	0.094819	0.169767	0.127724	0.390461	0.226428	0.13077	0.385114
A330040F15Rik	0.278899	0.265416	0.578344	0.621957	0.564175	0.472702	0.415368	0.225102	0.443485	0.739028	0.123041	0.316057
A330041J22Rik	0	0	0	0	0	0	0	0	0	0	0	0
A330043C09Rik	0.250527	0.0615815	0.0224134	0	0	0.0978041	0	0	0	0	0.0276224	0.0236582
A330044P14Rik	0.158187	0.00974519	0.0925864	0.143072	0	0.215471	0	0	0.0169332	0.0323277	0.0446772	0.0538491
A330048O09Rik	10.3796	0.0539113	8.42046	23.2263	0.0747634	9.41055	14.1917	0	12.3038	16.8827	0	9.90377
A330049N07Rik	0.8791	0.176122	0.0597279	0.0623841	0.11546	0.251263	0	0.0225747	0.0158655	0.288384	0.574406	0.310764
A330058E17Rik	0.249268	0.00659849	0.172436	0.0451365	0.0429523	0.263479	0	0.010888	0.0229392	0.102827	0.0476462	0.162889
A330069K06Rik	0	0	0	0	0	0	0	0	0	0	0.0312531	0
A330070K13Rik	0	0	0.40301	0.226739	0	0.158796	0.22338	0	0.153034	0.172902	0.179328	0.500014
A330074H02Rik	4.43494	2.07609	12.9086	12.4448	1.70179	9.42323	15.7022	1.41213	19.3335	11.7495	2.02268	14.5188
A330076C08Rik	0.333639	0.0529626	0.188948	0.00575264	0.0953671	0.261929	0	0	0.0657692	0.332319	0.232282	0.29385
A330076H08Rik	2.13542	13.5319	2.80146	5.27072	7.75304	2.60215	3.29378	10.835	3.48554	3.22626	7.32751	2.84285
A330084C13Rik	0	0	0	0	0	0	0	0	0	0	0	0
A330087D11Rik	0.964617	0.130692	1.55225	0.791906	0.093236	1.01097	1.38261	0	3.33793	3.17271	0	3.18244
A330093E20Rik	0	0	0	0	0	0	0	0	0	0	0.10636	0
A330094K24Rik	0.0306179	0.120405	0.350556	0.1024	0.0426301	0.286888	0.241454	0	0.0260919	0.155872	0.0270085	0.0693931
A330102I10Rik	1.38295	7.14636	2.16272	2.1455	7.52867	1.38217	2.50169	4.63832	2.25744	3.26812	3.60256	1.78999
A3galt2	0.101392	0.23685	0.0166405	0.291437	0.0386453	0.170803	0	0.170157	0.0464764	0.0462955	0.137886	0.20036
A430005L14Rik	6.99014	10.5498	8.48637	10.5752	12.7188	7.16531	8.03796	11.4407	8.45326	7.98717	9.86567	7.30001
A430010J10Rik	0.107533	0.170018	0.105266	0.610481	0.0417224	0.200901	0.0537881	0.0109654	0.108474	0.178353	0.310196	0.163221
A430018G15Rik	0	0	1.79981	4.63898	0	0	0	0	0	0	0	0
A430027C01Rik	0.746387	2.21382	0.705464	0.91031	0.963872	1.18029	1.23087	1.85038	1.28612	1.33976	1.44104	1.33766
A430027H14Rik	1.02551	0	0.684452	0	0	0.718427	0	0	0	0	0	0.999037
A430028G04Rik	0	0	0	0	0	0	0	0	0	0	0	0
A430033K04Rik	0.813765	1.47847	1.32585	2.81778	3.59623	0.845537	3.36788	2.62637	1.605	2.59835	2.30828	1.55557
A430034D21Rik	0.0468749	0	0.0334074	0	0.0329904	0.0366413	0.0136773	0.0504792	0	0.0265045	0.0276039	0.0590262
A430035B10Rik	0	0	0	0	0	0	0	0	0	0	0	0
A430048G15Rik	0	0	0	0	0.0413307	0.047261	0	0	0	0	0	0.045819
A430050A11Rik	0	0	0.208918	0	0	0.0451655	0	0	0.049453	0	0.0509987	0.0437795
A430057M04Rik	0	0	0	0	0	0	0	0	0	0	0	0
A430060F13Rik	0	0	0	0	0	0	0	0	0	0	0	0
A430072C10Rik	0.406331	0.0628777	0.0761063	0.0596843	0	0.133784	0	0	0.118351	0.0362719	0.00944958	0.298927
A430072P03Rik	0.0460509	0	0.0570775	0	0	0.0359203	0	0.0215037	0	0.0650085	0.0846127	0.0576858
A430073D23Rik	0.721338	0.766717	0.762862	0.617531	0.227674	0.49735	0.900962	0.357715	0.678531	0.612439	0.488355	0.810331
A430078I02Rik	0	0	0	0	0	0	0	0	0	0	0	0
A430089I19Rik	0.135641	0.0181177	0.040034	0.0225931	0.0179942	0.103855	0.0066453	0	0.018533	0.112037	0.0453795	0.0661543
A430090L17Rik	0.199678	0.230512	0.324534	0.151295	0.313124	0.128292	0.106061	0.27084	0.291391	0.18746	0.23956	0.172424
A430093F15Rik	0.251451	0.0865871	0.136461	0.0383503	0	0.383718	0.331741	0.103473	0.0555389	0.618987	0.138309	0.525205
A430103D13Rik	1.64429	4.13854	2.70752	2.38009	2.77343	1.78147	2.44793	2.44354	1.71914	2.08988	2.88508	1.6572
A430105J06Rik	0.0937004	0.322053	0.384792	0.130637	0.295073	0.292809	0.984759	0.0945568	0.429049	0.218592	0.496253	0.353955
A430108G06Rik	0.412272	0.298235	0.226895	1.18602	0.167242	0.0339077	0.46658	0.105115	0.139418	1.81083	0.15325	0.304576
A430110C17Rik	0.80261	0.398876	0.610979	0.287609	0.462748	0.445101	0.445369	0.307358	0.224332	0.485025	0.360091	0.457088
A430110L20Rik	0.873301	0.132468	0.422062	0.188587	0.103376	0.387665	0.276199	0.163778	0.55618	0.521158	0.123861	0.399951
A4galt	0	0.0129748	0.00942538	0.118164	0	0.134501	0.138986	0	0.090147	0.0673398	0	0.0899872
A4gnt	0.311835	0	0.0416044	0	0.110208	0.190516	0.0937946	0.00787323	0.00829639	0.107429	0.146412	0.110442
A530001N23Rik	0.18438	0.00986438	0.180631	0.246816	0.193959	0.145072	0.00880811	0.0292674	0.182411	0.343701	0.13135	0.308859
A530006G24Rik	0	0	0	0	0.0155806	0.0173802	0	0	0.0189495	0.0754813	0.0589132	0.0504191
A530010F05Rik	0.216199	0.0303657	0.110514	0	0	0.144695	0.0270632	0	0	0.209648	0.054488	0.116666
A530013C23Rik	0.461334	0.0148174	0.150654	0	0.0373954	0.164433	0.0185295	0	0.189299	0.107744	0.0133714	0.227421
A530016L24Rik	0.214421	0	0	0	0.107283	0.119071	0	0	0	0.0546857	0.125068	0.0562896
A530017D24Rik	0.531896	2.59544	0.752208	0.286163	1.93076	0.970331	0.811826	2.20762	1.56282	0.418334	2.1442	0.791624
A530020G20Rik	0	0.00704008	0	0.0990242	0.0948265	0.0800961	0	0.0116155	0	0	0.0508291	0.0459789
A530021J07Rik	0.412794	0	0.2001	0	0	0.114562	0	0	0.0178002	0.481811	0.0369845	0.0499007
A530030E21Rik	0	0	0.0485697	0.101161	0.079378	0.265714	0.0397129	0.0549158	0.0193147	0.461613	0.0800602	0.0685196
A530032D15Rik	0.515568	0.102284	0.305437	0.211365	0.0527315	0.385942	0.0808126	0.0245038	0.135451	0.240911	0.10981	0.412277
A530040E14Rik	0.886222	0.0406141	0.170936	0.484079	0.155479	0.270574	0	0.00370389	0.118365	0.833568	0.222658	0.159248
A530041M06Rik	4.27958	4.90985	5.95784	8.15298	6.86684	4.37432	4.29967	4.2684	5.09935	5.58598	3.52802	3.3057
A530046M15Rik	0.6001	0.0184023	0.0535063	0.0627696	0	0.136786	0.139561	0	0	0.047721	0.0443313	0
A530053G22Rik	0.588965	0.0100404	0.0809997	0.118352	0	0.201893	0.0828496	0	0.0174456	0.266906	0.174489	0.0613765
A530053M12Rik	0.0396406	0	0.056567	0.265347	0	0.0929305	0	0.0160044	0.0675282	0.117686	0.017501	0
A530058N18Rik	0.588902	0.106623	0.302085	0	0.218253	0.61405	0	0.0780103	0.122486	0.328213	0.146329	0.209531
A530058N18Rik	0	0	0	0	0	0	0	0	0	0	0	0
A530058O07Rik	0.424647	0.161775	0.212526	0.22829	0.0500952	0.279848	0.123841	0.00635418	0.0937216	0.353422	0.208538	0.261434
A530064D06Rik	0.458959	0	0.338848	0.109747	0.0691783	0.371552	0.0573956	0	0.0279185	0.111221	0.246124	0.0619212
A530064N14Rik	1.34073	1.69718	1.82985	1.30071	2.01834	1.71586	1.97353	1.92992	2.35012	1.41745	2.24768	2.10665
A530065N20Rik	0.77157	0	0.260299	0.455288	0.100814	0.263263	0.11411	0	0.0419499	0.488222	0.161543	0.138894
A530072M11Rik	0.302929	0.118838	0.539669	0.270454	0.415886	0.296003	0	0.159038	0.0515933	0.423926	0.080279	0.45775
A530076I17Rik	0.727491	0.0372007	0.729268	0.339755	0.133076	0.449302	0.551104	0.0612238	0.503851	0.66354	0.133611	0.379205
A530083I20Rik	0.617089	0	0	0	0	0	1.46781	0	0.974096	0.645852	0.375025	0.564225
A530083M17Rik	0.180181	1.12044	0.11143	0.139952	1.07575	0.55757	0.562017	1.01914	0.193399	0.597868	0.921005	0.142058
A530084C06Rik	0	0	0	0.0872381	0	0	0.0290352	0	0	0	0	0
A530095I07Rik	0	0	0.0282601	0	0.218036	0	0.379963	0.0317779	0.134352	0	0	0.119052
A630001G21Rik	0.563924	0	0.476388	0.772964	0	0.533756	0.330409	0	0.0738779	1.30892	0.191761	0.526188
A630001O12Rik	0.0377993	0	0.287118	0.0421911	0	0.354643	0	0	0	0.0961704	0.0667966	0.285592
A630009H07Rik	0.32286	0.0374967	0.0544751	0.0326416	0.131325	0.152276	0.145052	0	0.114769	0.27345	0.0489622	0.134457
A630010A05Rik	0.186834	0	0.0819138	0.0641589	0.0364529	0.101117	0	0	0	0.0487561	0.0380893	0.0542926
A630012P03Rik	0.0423042	0.0414825	0.0904125	0.0944292	0.149034	0.11024	0.0493696	0.045561	0.0240156	0.0956766	0.124579	0.0639253
A630014C17Rik	0.15206	0	0.114541	0.19973	0.00632616	0.237841	0.109568	0.0144542	0.182758	0.0682659	0.0237178	0
A630019I02Rik	0	0	0	0	0	0	0	0	0	0	0	0
A630023A22Rik	0.169525	0	0.048259	0.42226	0.0278409	0.297649	0	0	0	0.0774293	0.162519	0
A630023P12Rik	0.200518	0	0.0497083	0.405282	0.139731	0.331229	0	0	0	0.467117	0.38419	0
A630031M04Rik	0.199389	0.00723372	0.0945252	0.0577202	0	0.0635363	0.0323035	0.0119345	0	0.206647	0.0652808	0.161812
A630035G10Rik	1.70373	0	0.237117	0.184023	0	0.285903	0	0	0.0249179	0.0127138	0.19726	0.156322
A630050E04Rik	0.478593	0	0.0988574	0	0	0.212956	0	0	0	0.290333	0.0601025	0
A630052C17Rik	0	0	0	0	0	0	0	0	0	0	0	0
A630072L19Rik	0	0	0	0	0	0	0	0	0	0	0	0
A630072M18Rik	0.44286	0	0.318892	1.09159	0.37912	0.528459	1.36071	0.464261	0.825688	0.912385	0.26892	0.794165
A630073D07Rik	0.0894181	0	0	0	0	0.0465495	0	0	0	0.0758677	0	0
A630076J17Rik	0	0	0	0	0.0451612	0.0511208	0	0.00634514	0	0	0	0
A630081D01Rik	0.229872	3.59218	0.786311	0.718291	2.65382	0.77866	0.214628	5.18621	1.46163	0.363932	2.92402	0.798915
A630091E08Rik	0	0	0	0	0	0.0317005	0	0	0	0	0.035806	0
A630095N17Rik	0.461504	0.0695607	0	0.385155	0	0	0	0	0	0.146945	0.050762	0.125922
A730004F24Rik	0.053601	0	0.153876	0	0.0117138	0.18405	0.0145811	0	0.0462682	0	0.162221	0.0793599
A730009L09Rik	0.161793	0	0.0307089	0	0.0838006	0.13495	0.00943863	0.0174281	0.0275502	0.100618	0.162043	0.114094
A730011C13Rik	1.01716	2.44766	0	0	0	0	0	0	0	0	0	0
A730013G03Rik	0.501586	0	0.00938004	0	0	0.195638	0	0	0.0112143	0.204777	0.0327979	0.0280603
A730017L22Rik	0	0	0	0	0	0	0	0	0	0	0	0
A730018C14Rik	0.468142	0.108647	0.11798	0.108585	0	0.459946	0.117058	0.11372	0.0807676	0.0650515	0.231817	0.204769
A730020E08Rik	0.538665	0.532873	0.349782	1.3075	0.442076	0.64444	0.898152	0.624353	0.532683	1.29484	0.276033	0.301554
A730020M07Rik	0.418884	0.0376406	0.563404	0.659389	0.032468	0.582349	0.100574	0	0.916646	0.150114	0.111285	1.09296
A730032A03Rik	0.336615	0.0741825	0.240047	0	0.149085	0.21876	0.0661761	0.0121867	0.0514938	0.218116	0.134909	0.0571479
A730035I17Rik	0.0646298	0.324354	0	0.0873392	0.0644198	0.0362384	0	0	0.130403	0.331311	0.035178	0.0803528
A730036I17Rik	0	0	0	0	0	0	0	0	0	0	0	0
A730043L09Rik	0.301064	0.123219	0.448157	0.111919	0	0.333163	0.175802	0.0810099	0.0427492	0.361831	0.332134	0.833995
A730045E13Rik	0.350674	0	0.391231	0.0434125	0.215699	0.304055	0	0	0	0.264538	0.206066	0.323783
A730046J19Rik	0.170825	0	0.234995	0.0615371	0.0312572	0.172425	0.0674846	0	0.0046905	0.102794	0.0779527	0.137399
A730049H05Rik	0	0	0	0	0	0	0	0.128188	0	0	0.207117	0
A730056A06Rik	2.83598	0	3.47358	6.88995	0.428434	4.57479	10.6677	0	5.86748	6.54843	0	6.08933
A730060N03Rik	0.37652	0	0.203425	0.0289832	0	0.34513	0.011363	0	0	0.0770777	0.0344141	0.212512
A730061H03Rik	0	0	0	0	0	0	0	0	0	0	0	0
A730062M13Rik	0.628955	0.143439	0.416865	0.68561	0.0927165	0.491678	0.192041	0.248101	0.1121	0.744323	0.439329	0.287331
A730063M14Rik	16.7091	23.4709	22.2671	31.2843	20.7143	13.7215	15.0018	19.6281	21.9863	25.0203	16.9529	16.4264
A730065G17Rik	0.190489	0.0155507	0.0790294	0.0974826	0.0898822	0.235893	0	0.0064133	0.121621	0.0673041	0.0280637	0.209894
A730071L15Rik	0	0	0	0	0	0	0	0	0	0	0	0
A730081D07Rik	0	0	0	0	0	0	0	0	0	0	0	0
A730082K24Rik	0.19891	0	0.448807	0	0.0219115	0.192406	0	0	0.0132558	0.260155	0.12994	0.510079
A730085K08Rik	0	0	0	0	0	0	0	0	0	0	0	0
A730089K16Rik	0	0	0	0	0	0	0	0	0	0	0	0
A730090N16Rik	0.0606595	0.0599189	0.131289	0	0.123992	0.094522	0.213033	0	0.155292	0.309052	0	0.045819
A730091E23Rik	0.6927	0.463512	0.321843	0.972603	0.753001	0.86369	0.485999	0.676135	0.338617	0.552483	0.521424	0.544114
A730094K22Rik	0.379959	0	0.273141	1.2164	0	0.259278	0.24998	0	0.121516	0.362846	0.0418315	0.287022
A730098A19Rik	0	0	0	0	0	0	0	0	0	0	0	0
A830005F24Rik	0.0872788	2.32152	0.689441	1.26377	2.75384	0.612766	0.497527	2.74484	0.409319	0.703755	2.84525	0.263729
A830008E24Rik	0.311173	0.0145091	0.0886287	0.0386122	0.266819	0.200925	0.0172819	0.0239502	0.200793	0.221966	0.096079	0.138084
A830009L08Rik	0.200687	0.037457	0.108796	0.0960221	0.0540467	0.0373675	0.0752573	0.0463271	0.016272	0.0324162	0.0337849	0.0216617
A830011K09Rik	0.0787218	0.177192	0.389355	0.333828	0.270746	0.239381	0.323584	0.0701372	0.214525	0.106828	0.140143	0.226013
A830012C17Rik	0.182189	0.0503441	0	0.172096	0.0762506	0.12798	0	0	0	0	0	0.0775434
A830018L16Rik	0.664252	0.0122306	0.154274	0.742719	0.119202	0.479256	1.50824	0.0277171	0.470186	1.14581	0.103386	0.343033
A830019L24Rik	0.142717	0	0	0	0	0.179005	0.0302219	0	0.0142937	0	0.0371025	0.0126861
A830019P07Rik	1.01605	0.0622869	0.611025	1.00983	0.0614418	0.632888	0.0486397	0.141044	0.865268	0.430881	0.525867	0.803645
A830029E22Rik	0.126859	0.0747694	0.0906498	0	0	0.0990931	0	0	0.151313	0.150672	0	0.0191683
A830031A19Rik	0.0919864	0	0.0330497	0	0	0.0717451	0	0	0	0.0390399	0.121543	0
A830035A12Rik	0	0	0	0	0	0	0	0	0	0	0	0
A830035O19Rik	0	0	0	0	0	0	0	0	0	0	0	0
A830036E02Rik	1.73613	0.0530966	0.373435	0.259877	0.0383685	0.735364	0.0922095	0	0.0152423	0.536616	0.468427	0.122832
A830052D11Rik	0.271549	0.587007	0.252375	0.0908394	0.341131	0.106043	0.309248	0.547946	0.0694115	0.0460766	0.383381	0.205152
A830073O21Rik	0.399241	0	0.227345	0	0	0.271284	0	0	0	0	0	0
A830082K12Rik	7.30817	2.17027	13.7783	18.7225	3.46378	12.4446	13.3092	1.68896	16.2763	10.9699	1.14288	13.491
A830082N09Rik	0.523491	1.44539	1.00481	0.28995	1.46889	1.18322	0.819158	0.787245	0.865739	0.247622	0.935148	0.701408
A830092H15Rik	0	0	0	0	0	0	0	0	0	0	0	0
A930001A20Rik	0.452888	0	2.0167	1.10662	0	0.97733	0.868725	0	0.918526	1.33546	0.076158	2.06927
A930001C03Rik	0	0	0	0	0	0	0	0	0	0	0	0
A930002C04Rik	0.465227	0.0318109	0.154016	0.0724666	0.175752	0.423008	0.0946756	0.0524444	0.00921154	0.155977	0.152977	0.441425
A930002H02Rik	0.0257953	0	0.0921733	0	0	0.16119	0	0	0	0	0.113822	0.116929
A930002H24Rik	0.362319	0.0899073	0.461022	0.704196	0.362628	0.211252	0.159385	0.218541	0.464379	0.923317	0.794522	0.34175
A930002I21Rik	0.114782	0	0	0	0	0.01495	0.0167496	0	0.0488815	0.194721	0.0506786	0
A930003A15Rik	0.281723	1.99006	0.236241	0.104572	0.549197	0	0.205936	0.984251	0	0	0.95121	0.0354692
A930003O13Rik	0.34362	0.336654	0.287207	0.457182	0.0668494	0.302332	0.383323	0.0902336	0.138951	0.335094	0.106303	0.253137
A930003O13Rik	0	0	0	0	0	0	0	0	0	0	0	0
A930004D18Rik	0.621511	0.331355	0.580898	0.478957	0.461157	1.9451	0.837242	0.286622	1.06044	0.671559	0.262508	0.723032
A930004J17Rik	1.02506	1.76496	0.632513	1.67304	0.862512	0.718148	1.31055	1.0332	1.08348	0.429812	0.692168	0.740471
A930005G22Rik	0.733947	0	0.115048	1.17951	0.175748	0.229501	1.78593	0	0.662496	1.24496	0.0907718	0.499074
A930005H10Rik	36.6103	15.4041	52.4028	99.7969	16.3164	50.0862	61.8288	17.8994	59.7714	42.7413	18.7487	60.4303
A930005N03Rik	0	0	0	0	0	0	0	0	0	0	0	0
A930006I01Rik	0.209187	0.0361881	0.0788571	0.206026	0.208352	0.211662	0.0861509	0.029821	0.136205	0.0626137	0.293563	0.0557827
A930006K02Rik	3.73156	1.13799	2.45692	6.77835	1.43914	2.18308	4.01297	1.79104	3.48502	4.4493	1.29153	3.12091
A930006L05Rik	0.171554	0.00933895	0.0339068	0.319211	0.14823	0.0894401	0.0333574	0.100105	0.219079	0.113151	0.227433	0.216033
A930007I19Rik	0.518217	0.210303	0.327978	0.592252	0.210206	0.346357	0.17937	0.235019	0.224176	0.381808	0.11511	0.16065
A930009A15Rik	0.632726	16.8602	0.883145	1.72804	21.5236	0.765721	1.41385	17.3338	1.29413	0.993208	13.3382	1.48182
A930012L18Rik	0	0	0	0	0	0	0	0	0	0	0	0
A930012O16Rik	0	0	0	0	0	0	0	0	0	0	0	0
A930014D07Rik	0.262145	0	0.375394	0	0.250542	0.102329	0	0	0	0.250242	0	0.0990209
A930014E01Rik	0	0.212996	0	0	0.13003	0	0.373059	0	0	0	0	0
A930014E10Rik	0.756817	0	0.0548204	0.757056	0	0.117802	0	0	0.064628	0	0.332417	0.285759
A930015D03Rik	1.38695	4.29457	3.52798	0	1.31216	0	2.17193	1.67593	0	2.37537	5.4086	3.48368
A930015P04Rik	0.0447449	0	0	0	0	0	0	0.0360794	0	0	0.0788386	0
A930016O22Rik	0.429635	0	0.0743998	0	0.0608063	0.093873	0	0.0200693	0.0211809	0.137864	0.0513036	0.169562
A930017K11Rik	0	0	0	0	0	0	0	0	0	0	0	0
A930017M01Rik	1.59801	0	0	0	0	0	1.55448	0	0	0	0	0
A930018P22Rik	0.0410327	0	0.0294454	0.0457111	0	0	0.0719579	0.0330931	0.0349839	0.0348248	0	0
A930019D19Rik	0	0	0	0	0	0	0	0	0	0	0	0
A930023M06Rik	0.339659	0	0.0607258	0	0	0.35368	0.148786	0.0228446	0	0.40825	0.174814	0
A930024E05Rik	0	0	0	0	0	0	0	0	0	0	0	0
A930027P06Rik	0.323061	0.0439628	0.325594	0.0500954	0.0253867	0.0631635	0.0628146	0	0	0.121758	0.142771	0.17629
A930028N01Rik	0	0	0	0	0	0	0	0	0	0	0	0
A930028O11Rik	0.139136	0	0	0	0.0194114	0.0217326	0	0	0	0	0.0982121	0
A930029G22Rik	0.475174	0.649178	0.52492	0.768285	0.709794	0.548941	0.958476	0.861671	0.742774	0.649194	0.344511	0.562899
A930030B08Rik	0.171654	0.12617	0.0616758	0.0589793	0.0280643	0.124065	0.0346539	0.0386667	0.0929677	0.21668	0.087549	0.0511307
A930031H19Rik	0	0	0	0.256843	0	0.0299816	0.0673626	0	0.0288854	0.163022	0	0.0290233
A930032L01Rik	0.50285	0.824318	1.08035	1.56932	0.768529	1.04682	0.910772	0.432772	1.62859	0.910272	0.768654	0.835745
A930033H14Rik	0.545705	0.340251	0.180324	0.712274	0.422159	0.290216	0.332893	0.227246	0.24907	0.605521	0.236941	0.447051
A930033M14Rik	0	0	0.198398	0	0	0.418874	0.119329	0.108455	0	0	0	0.507059
A930035D04Rik	0	0	0	0	0	0	0	0	0	0	0	0
A930036I15Rik	5.24132	2.64977	7.90701	7.34594	1.39765	5.84681	10.6018	2.10282	11.485	5.66684	1.53244	6.51653
A930036K24Rik	0.756498	0	0.162165	0	0.0176237	0.334859	0.26505	0	0	0	0.244804	0.0952553
A930037H05Rik	1.66339	0.558509	0	0.933944	0.582678	0.957676	0.73148	0.462636	0	1.31198	0.54017	0.830994
A930038B10Rik	0.575891	0.0317568	0.0227452	0.232904	0.0664639	0.206854	0.0335863	0	0.0595252	0.122611	0.105406	0.201286
A930040O22Rik	0.98435	0.0968073	0.211442	0.43888	0	0.256162	0.517584	0.370652	0.195749	0.779565	0.231503	0.347033
A930041C12Rik	0.233456	0.077081	0.0563997	0.518891	0.209552	0.181664	0	0	0.0664595	0.264405	0.0683463	0.235042
A930104D05Rik	0.206171	0.0338019	0.196822	0.382972	0.0477136	0.421048	0	0	0	0.21622	0.0606014	0.103836
AA386476	0.740325	0	0	0	0	0.247341	0.333105	0	0.386054	1.09154	0.393077	0
AA387200	0.0258222	0.0253673	0.018454	0	0.0901952	0.0605093	0	0	0	0.0657206	0.0455763	0.0780342
AA413626	0.269778	0.892489	0.784494	0.699133	1.32064	0.209738	0.712024	0.650918	0.461017	0.38194	0.552188	0.339298
AA414768	0.476629	1.77873	0.544709	0.265799	2.30079	0.819168	0.918379	1.96237	1.01512	1.94082	2.16662	1.17031
AA414992	0.218734	0.0178854	0.0259999	0	0.0128043	0.0712284	0	0	0.0310491	0.0463828	0.112681	0.0137716
AA465934	11.3609	5.94928	8.17258	6.89433	18.4655	7.82195	6.21622	69.4654	70.3203	5.35667	7.23587	9.50332
AA467197	0.215911	0.045842	0.0930182	0.336691	0.0960359	0.370557	0.0815972	0.343603	0.555799	0.476466	0.364181	0.604434
AA474408	0.490844	0.403863	0.411446	0.6642	0	0.414162	0.654257	0.3779	0.499167	0.661944	0	0.285423
AA536875	0.335211	0.0713938	0.308593	0.0725401	0	0.249024	0	0.0262505	0.0927684	0.181497	0.0861263	0.0274057
AA543401	0.164913	0.0462715	0.286047	0	0.0494552	0.07362	0.350766	0.0190193	0	0.119914	0.103976	0.0711956
AA545190	0.326293	0	0.127326	0.529134	0	0	0	0	0	0.100671	0.0891721	0.0448195
AA619741	0.347751	0	0.0835671	0	0	0.090331	0.152633	0	0.049453	0.0984234	0.0509987	0.175118
AA623943	0	0	0	0	0	0	0	0	0	0	0.153511	0
AA645442	0	0	0	0	0	0	0.27951	0	0	0	0	0
AA672651	0.549469	0	0.199807	0	0	0.0711879	0	0	0	0.233372	0.0803196	0.207297
AA792892	0.431092	0.128542	0.204895	0.0226766	0.1732	0.419079	0.0184399	0	0.0821932	0.158827	0.175008	0.0758022
AA914427	0.261223	1.02653	0.72813	0.611738	0.346649	0.489688	0.297468	0.506054	0.467381	0.687009	0.138314	0.335498
AA986860	0.596648	1.28823	0.681661	0.400326	0.786666	0.360032	1.11796	1.90694	0.782734	0.709496	1.38145	0.745819
Aaas	2.97369	4.96728	3.25613	4.07904	4.58952	3.45044	6.22278	6.6299	5.52634	3.78317	4.96623	5.04345
Aacs	8.96736	47.4312	21.8693	18.2141	56.5086	24.4157	39.8696	103.911	43.9875	21.7812	76.8796	30.4864
Aadac	0.156702	0	0.0479505	0	0	0.104941	0	0	0.0190697	0.0569699	0.0790476	0.0338257
Aadacl2	0.198458	0.0177022	0	0	0.0253505	0.0423011	0.110567	0	0.0153658	0.153029	0	0
Aadacl2fm1	0.0625527	0.00942995	0.00342375	0.00537191	0	0.0677322	0.00842053	0	0.0573512	0.0489651	0.0170107	0.050898
Aadacl2fm2	0.0486953	0	0.0521799	0	0	0.01902	0	0	0.0207426	0.103275	0.0429795	0.055184
Aadacl2fm3	0.125316	0.0492376	0.161172	0.0279515	0	0.0587341	0	0	0	0	0.0221199	0
Aadacl3	0	0	0.101931	0.178819	0	0.171408	0	0	0	0.00714805	0.119213	0.050952
Aadacl4	0	0	0	0	0	0	0	0	0	0	0.0651735	0
Aadacl4fm1	0.0416783	0	0.133855	0	0.0146108	0.113984	0	0	0.0355014	0	0	0.0787214
Aadacl4fm2	0.148128	0	0.035276	0	0.0863043	0.0385707	0	0	0	0	0.0653682	0.149214
AAdacl4fm3	0.347277	0.0427631	0.124685	0.436079	0.269488	0.240781	0.228415	0.245038	0.149338	0.370383	0.0764952	0.13117
Aadacl4fm4	0.0738427	0	0.17585	0.0274515	0	0.0576836	0	0	0	0.104407	0	0.0557881
Aadacl4fm5	0.203923	0.040032	0.0727608	0	0.0715109	0.0478043	0	0	0.0173698	0.121085	0	0.0462203
Aadat	0.269683	0.0415062	0.0603094	1.31198	0.0389454	0.316217	0.531025	0.0724787	0.204249	0.358992	0.0953538	0.38377
Aagab	3.64992	6.61092	4.907	6.56322	6.84797	5.41711	6.53452	8.31163	7.74812	6.22265	6.35969	6.03663
Aak1	0.831563	1.61996	0.874073	1.01991	1.14473	1.01197	1.45895	1.41752	1.37245	0.896903	0.956842	1.31137
Aamdc	22.5064	60.4477	48.6145	75.693	44.382	45.253	65.0543	64.1911	52.7862	50.2183	48.2008	44.8403
Aamp	45.8776	73.3239	82.4879	97.5367	89.3173	74.8355	104.316	101.874	104.944	79.9607	80.0667	85.0067
Aanat	0.225762	0	0.0649772	0.048665	0.045849	0.0193239	0.248329	0	0.07715	1.08496	0.0385148	0.219765
Aar2	5.55106	8.1609	12.3098	11.8672	11.4453	10.845	14.7604	12.437	13.7001	8.17473	9.03858	10.7545
Aard	0.6573	0.430216	1.93956	1.78413	0.353041	0.770347	0.498861	0.176897	0.615905	0.836368	0.212768	1.12562
Aars	3.8824	14.2892	7.24059	7.67263	13.9712	7.13411	9.3532	18.2306	11.6019	6.46588	14.1026	8.26025
Aars2	0.561188	1.06854	1.13553	0.864875	1.25315	1.54549	2.42725	2.19701	3.40133	1.28017	1.39736	2.40077
Aarsd1	4.70011	12.9653	7.46299	8.31661	8.5034	6.988	14.5565	14.6245	12.7097	7.49468	10.8917	8.50652
Aasdh	1.44064	2.68162	2.42744	5.21061	3.12543	2.60466	4.84547	3.19454	1.67277	3.18304	1.64603	2.1117
Aasdhppt	3.65706	9.83972	8.45653	8.51297	11.4537	5.85523	8.63197	10.2502	8.44159	8.27512	9.49669	6.45207
Aass	0.163362	0	0.393932	0.777229	0.0452717	0.411107	0.963136	0.00573939	0.344635	0.379434	0.0251155	0.375661
Aatf	2.74788	14.4918	5.57504	7.00966	15.0678	4.02372	5.88201	14.0212	5.96158	4.83036	10.1821	4.92151
Aatk	0.391138	64.4997	0.697976	0.230793	33.8121	1.21395	1.15454	109.2	3.51007	0.958872	70.2536	2.7714
AB041806	0.0917999	0.0128576	0.121421	0.219562	0.129738	0.209979	0.0229553	0.0225661	0	0.282551	0.0897669	0.0456888
AB124611	0.770739	0.451655	0.339988	1.49213	0.588654	0.637713	0.894462	0.888657	0.828246	0.673186	0.414032	0.291208
Abat	18.7699	30.3877	72.0534	48.4191	35.3138	73.7756	77.5394	50.5109	109.566	47.6364	31.1458	92.8883
Abca1	6.86028	0.231378	11.2881	15.3405	0.171488	11.0649	25.9301	0.234856	20.7632	13.179	0.195996	13.1896
Abca12	0.536102	0.0191147	0.542666	0.315959	0.035591	0.171041	0.20871	0	0.07856	0.210496	0.14519	0.106323
Abca13	0.374187	0.0214555	0.0613281	0.128126	0.0100221	0.250074	0.0231582	0.00379737	0.023564	0.0477964	0.0872817	0.254176
Abca14	0.0475808	0	0.0852253	0.0447209	0.0279467	0.0512554	0.00837653	0	0	0.0630419	0.00846737	0.0365271
Abca15	0.141054	0.0104615	0.0171758	0.0357422	0.00342922	0.00756327	0.00422839	0	0	0.0122964	0.028099	0.0182624
Abca16	0.0101606	0.0149237	0.0252729	0.0283674	0.00360328	0.0582482	0	0	0	0.0258459	0.00898376	0.0190373
Abca17	0.0485108	0.00971935	0.0282158	0.00554259	0.0211225	0.0310603	0.0130239	0	0.00844884	0.0294575	0.0300251	0.0256577
Abca2	0.870337	36.2196	1.71299	2.39841	22.7769	1.99827	4.2891	47.0321	4.80275	2.05279	32.8648	3.10873
Abca3	1.11411	3.85353	3.3767	2.09853	3.05956	3.42475	6.08966	6.02116	9.06553	3.88635	3.02519	6.55177
Abca4	1.07533	0.106643	0.499341	0.29758	0.0909342	0.735753	0.340301	0.087527	0.619563	0.304224	0.375854	0.45654
Abca5	1.42707	2.35977	1.36368	1.8945	2.76032	1.54801	2.12191	2.44237	2.14893	1.76129	1.92986	1.32238
Abca6	0.251897	0.422071	0.0713252	1.2393	0.712995	0.0192658	0.0169917	0.127246	0.0659366	0.535995	0.0849381	0.071113
Abca7	0.198546	0.706347	0.275774	0.20376	0.411286	0.380662	0.61193	1.02001	0.685491	0.260815	0.730488	0.443636
Abca8a	0.870961	0.0224303	0.118129	2.44653	0.0980786	0.259789	0.304733	0.0185143	0.0155992	0.954853	0.016205	0.154139
Abca8b	0.154479	0.275566	0.412116	0.214711	0.126976	0.31961	0.444371	0.194492	1.23811	0.678352	0.160893	0.607482
Abca9	1.13987	0.0905119	0.31945	3.15403	0.0890872	0.311629	0.280695	0.064841	0.211686	1.46934	0.244379	0.186084
Abcb11	0.0580487	0	0.368824	0.00578765	0.0786518	0.32091	0	0	0.0492216	0.0268169	0.0139331	0.0239001
Abcb1a	0.275034	0.0763084	0.113496	0.0231208	0.152253	0.14466	0.197707	0.00640411	0.0366445	0.150682	0.0350828	0.0413187
Abcb1b	0.758573	0.358533	0.656413	0.916787	1.21501	1.873	0.553286	1.09663	0.591926	0.705977	0.6	1.66806
Abcb4	0.770552	1.18719	1.0734	0.595746	1.06015	0.835945	0.671997	0.602656	1.01227	1.3548	0.533372	0.921611
Abcb5	0.0405766	0.0353785	0	0.0151031	0.0379973	0.0828092	0.00591627	0	0	0.0803218	0.0239142	0.0722608
Abcb6	3.01496	6.46009	0	5.9461	9.92118	0	0	9.25131	0	0	7.71867	0
Abcb7	1.13485	3.46676	3.07073	2.17234	4.04066	2.17336	1.94163	3.20273	2.99828	1.98607	2.74145	2.37349
Abcb8	6.39774	12.5119	9.89646	12.6594	11.0124	10.8857	14.6275	16.2165	16.6673	11.0343	14.0599	14.0892
Abcb9	1.86574	1.48866	5.43582	3.06185	1.43484	5.58852	4.07528	1.72838	8.95194	2.35446	1.18722	7.72305
Abcc1	2.60423	8.07851	0.979388	1.34318	4.70925	1.38998	1.95123	5.61948	1.97583	2.20173	3.71965	1.31926
Abcc10	0.446162	0.794288	0.534698	0.47538	0.693806	0.857972	1.12127	2.13563	2.12016	0.767867	0.865927	1.6561
Abcc12	0.805589	0.00478188	0.0978784	0.743814	0.0138572	0.271823	1.45862	0.0169717	0.561541	1.54699	0.0337574	0.369767
Abcc2	0.18186	0.0283272	0.278333	0.649844	0.0406638	0.182962	0.124717	0.00511987	0.0493548	0.45394	0.148678	0.188105
Abcc3	3.82163	0.0607583	1.27127	6.83741	0.0220026	2.08183	2.64566	0.11284	2.75296	6.39158	0.2845	0.331869
Abcc4	0.584928	1.12694	0.339228	0.867203	0.734656	0.680888	1.50639	1.17463	0.965161	0.563767	0.917113	0.684522
Abcc5	15.5187	16.7538	27.8182	27.5732	22.1359	28.1596	28.0514	25.3591	22.6975	14.4205	17.347	16.9506
Abcc6	1.84691	0.0950002	0.32667	0.175246	0.252573	0.126435	0.136486	0.0042032	0.0177082	0.107813	0.251941	0.417015
Abcc8	0.698958	0	0.106815	0.211535	0.180908	0.302996	0.26509	0	0.128021	0.149554	0.155924	0.286268
Abcc9	0.458746	0.0300774	0.13514	0.0445453	0.029735	0.298272	0.373694	0.0352943	0.0741612	0.5267	0.183537	0.131906
Abcd1	1.19723	5.39165	3.54757	3.64214	4.02251	3.41692	8.42326	6.67333	5.38868	3.18441	4.87179	4.00235
Abcd2	5.8612	0.0638665	20.9691	14.3924	0.119001	15.1919	12.6093	0.139319	20.7155	8.11433	0.107111	15.6656
Abcd3	22.7967	45.5774	49.1921	49.3143	46.6914	44.0468	60.3525	55.974	69.3607	42.28	42.16	52.3051
Abcd4	2.80645	6.50755	6.13369	6.76591	7.32182	5.28631	6.58913	12.5858	11.6327	4.6898	9.09402	7.11125
Abce1	4.94768	23.8341	13.2451	14.1208	33.5685	10.8494	11.6686	29.6602	15.9928	10.8024	21.9571	13.6854
Abcf1	3.60639	15.3558	6.36231	6.96437	14.7507	5.61478	7.11604	14.9774	7.9885	5.83476	11.8369	5.88166
Abcf2	7.43032	19.7674	15.2056	14.3691	23.1075	13.0526	17.4658	21.8522	18.1719	15.079	18.5879	15.1762
Abcf3	4.72071	12.069	8.2297	10.8671	13.5897	8.21264	11.9915	14.8534	12.3572	9.12389	11.0863	8.10993
Abcg1	6.01698	4.29713	4.00636	12.5453	8.40775	2.86367	8.7638	3.82479	2.97389	7.18323	3.03022	1.41623
Abcg2	10.592	5.52275	11.632	18.0925	10.4919	12.3117	18.4132	7.90419	12.8366	14.9386	6.96102	10.3975
Abcg3	0.43312	0.0197933	0.0937175	0.289878	0.0507746	0.139182	0.0722122	0	0.00747693	0.532898	0.104404	0.0708166
Abcg4	0.900543	1.39004	1.32024	1.93175	0.609826	2.13346	3.222	2.38597	4.51787	2.50557	1.23503	3.45962
Abcg5	0.409496	0	0.389885	0.0395972	0.0624458	0.112788	0	0.0316271	0.217302	0.0491911	0.0941382	0.0257798
Abcg8	0.100418	0	0.0757903	0	0	0	0	0	0	0.00955116	0.00634083	0
Abhd1	13.4338	0	41.1214	36.681	0	28.8456	25.184	0	21.6895	34.2206	10.1579	59.1298
Abhd10	16.4178	8.16713	27.8694	33.0781	14.3232	22.2081	26.8723	6.77993	11.477	20.5815	8.75146	16.7575
Abhd11	22.7098	19.9864	36.1085	47.822	19.3132	27.6317	36.0379	20.172	41.1788	35.4043	17.1803	31.7333
Abhd11os	0	0	0	0	0	0	0	0	0	0	0	0
Abhd12	19.1191	70.3198	49.2435	40.1648	62.5504	49.7334	69.771	81.8286	90.7313	36.7265	57.1424	64.9528
Abhd12b	0.384482	0.043132	0.0891313	0	0.013863	0.10083	0	0	0.016828	0.418873	0.0808039	0.0842333
Abhd13	2.03564	3.5381	4.93378	3.77728	2.12654	2.65934	2.66457	2.08714	3.40417	2.36238	2.59425	5.17757
Abhd14a	11.7796	17.9295	22.0416	36.9571	15.7233	19.3685	31.0314	21.4087	25.1074	25.0223	22.0976	21.8393
Abhd14b	2.12006	4.07025	0	0	1.88039	5.72923	4.67843	3.60904	6.92232	3.20236	0	3.65031
Abhd15	0	0	0	0	0	0	0	0	0	0	0	0
Abhd16a	6.5274	36.508	12.2513	12.0589	34.3435	14.7036	22.5269	49.3149	27.8833	14.0983	34.7382	21.6812
Abhd16b	0.95377	0.0311836	0.305907	0.372521	0	0.323063	0.0417448	0.0128386	0.0135372	0.134824	0.0982879	0.252212
Abhd17a	2.18839	17.5323	4.4652	4.12063	8.49033	3.21902	4.50856	10.9942	5.66782	4.65329	11.9903	6.14963
Abhd17b	4.90052	49.2224	15.0062	10.9655	23.2421	6.07797	7.7516	27.0225	8.05534	6.1315	29.8394	12.4663
Abhd17c	3.92008	5.15178	6.48969	5.9208	3.21519	3.27851	8.59348	3.00839	6.27592	5.28804	2.77101	8.17026
Abhd18	2.07559	3.6213	0	2.44129	4.07109	2.33435	0	3.75506	0	0	3.4921	0
Abhd2	4.49472	5.366	4.90443	4.36766	9.22605	3.95371	3.65978	4.44575	5.053	2.565	3.27156	3.8045
Abhd3	25.5718	32.977	163.202	82.6262	33.0975	115.701	69.4596	39.3352	160.891	54.7698	30.6272	127.817
Abhd4	47.3235	67.3266	97.1792	92.9431	66.4457	99.1341	147.132	74.3651	148.392	94.9056	62.9831	123.504
Abhd5	7.48465	15.3067	11.8308	15.0796	15.7744	11.0492	14.2754	18.4477	16.4073	11.7582	14.5359	11.5101
Abhd6	17.0895	18.6605	42.083	37.8853	22.3253	34.5838	28.9976	20.665	47.9139	27.4079	14.8	38.3324
Abhd8	5.97605	1.1582	11.099	9.70081	1.84282	13.7995	26.4254	2.11257	24.1149	12.6411	1.47827	18.73
Abi1	10.2335	16.1562	25.289	24.8092	21.33	22.7038	20.7488	19.0924	32.6626	19.8099	14.034	24.5242
Abi2	6.37096	16.9885	11.0694	10.3554	21.2662	12.6599	15.4452	18.5839	13.4129	10.6829	13.3515	11.3669
Abi3	0	0	0	0	0	0	0	0	0	0	0	0
Abi3bp	1.20442	0.0463538	0.815203	3.48981	0.0622616	0.633191	1.41827	0.0710233	0.805268	2.61134	0.0298846	0.47457
Abitram	1.58507	5.48781	1.55651	2.6122	4.14694	3.01593	3.10745	6.3349	3.58718	2.34778	5.18507	1.86126
Abl1	2.17502	13.5958	1.49868	1.79408	8.91968	2.0424	5.02776	18.5282	4.75059	1.60814	11.8165	3.2579
Abl2	0.921275	1.8839	2.08924	1.83974	1.79771	2.16251	2.47381	2.00852	4.25309	1.35111	0.715671	2.04693
Ablim1	5.29651	0.105961	8.03908	7.95113	0.151187	5.63023	9.04656	0.125809	7.62014	7.08135	0.178985	5.7947
Ablim2	8.45642	13.2525	4.92445	9.35961	9.70216	11.2706	26.1658	26.1996	23.9019	15.0062	11.9373	14.0184
Ablim3	0.240831	0.103093	0.101243	0.380302	0.127197	0.198686	0.466488	0.0139015	0.3347	0.913588	0.160738	0.217997
Abo	0.174409	0	0	0.265405	0.0446283	0.13633	0	0.0256115	0.0135025	0.147925	0.084031	0.0718759
Abr	5.64888	25.064	12.8555	9.81645	16.4866	13.1178	24.2199	26.0032	26.451	11.1606	15.8947	21.72
Abra	0.208392	0	0.0457031	0.160996	0.0451144	0.0626504	0	0	0	0.108768	0.0849556	0.0605566
Abracl	2.6439	7.61447	3.45329	4.1767	6.8242	2.63939	3.18296	4.89067	3.12867	4.35367	4.13799	2.53389
Abraxas1	3.43775	4.70468	5.78145	8.59304	5.8869	4.13341	5.46433	4.91843	4.62539	6.10001	4.30226	2.73074
Abraxas2	3.86889	3.27175	5.80513	7.94583	4.70483	6.11367	7.95529	4.50274	6.48706	4.73474	3.56916	5.24405
Abt1	0.811335	1.5205	1.73428	2.43779	2.18053	1.57067	1.68499	1.84904	1.77871	1.32642	1.60493	1.30544
Abtb1	3.58778	6.1134	5.09465	5.51178	5.0905	5.09162	8.50158	9.18551	8.16025	5.71541	5.02465	6.02781
Abtb2	1.45051	16.5552	3.83253	2.2341	10.7686	4.13182	3.77435	24.304	7.72379	1.25137	15.143	5.956
AC073947.1	0.045236	0	0	0.0503792	0	0	0	0	0	0	0	0.0683437
AC087559.1	0	0	0	0	0	0	0	0	0	0	0	0
AC087559.2	0	0	0	0	0	0	0	0	0	0	0	0
AC087559.3	0	0	0	0	0	0	0	0	0	0	0	0
AC102264.1	0	0	0	0	0	0	0	0	0	0	0	0
AC102264.2	0	0	0	0	0	0	0	0	0	0	0	0
AC119987.1	0.118007	0	0.112859	0	0	0.306949	0.241409	0	0	0.100149	0.034671	0
AC120011.1	0.0471328	0	0.135516	0	0	0.110275	0	0	0.160784	0.0800169	0	0.106813
AC123873.1	0	0	0	0	0	0	0	0	0	0	0	0
AC123873.2	0	0	0	0	0	0	0	0	0	0	0	0
AC123873.3	0	0	0	0	0	0	0	0	0	0	0	0
AC124542.1	0.179543	0.035332	0.0771976	0	0	0.252248	0	0	0	0	0.0633204	0.0271272
AC124606.1	0	0	0	0	0	0	0	0	0	0	0	0
AC124606.2	0	0	0	0	0	0	0	0	0	0	0	0
AC125149.1	0	0	0	0	0	0	0	0	0	0	0	0
AC125149.2	0	0	0	0	0	0	0	0	0	0	0	0
AC125149.3	0	0	0	0	0	0	0	0	0	0	0	0
AC125149.4	0	0	0	0	0	0	0	0	0	0	0	0
AC125149.5	0	0	0	0	0	0	0	0	0	0	0	0
AC125178.1	0	0	0	0	0	0	0	0	0	0	0	0
AC125178.2	0	0	0	0	0	0	0	0	0	0	0	0
AC125178.3	0	0	0	0	0	0	0	0	0	0	0	0
AC126035.1	0	0	0	0	0	0	0	0	0	0	0	0
AC132444.1	0	0	0	0	0	0	0	0	0	0	0	0
AC132444.2	0	0	0	0	0	0	0	0	0	0	0	0
AC132444.3	0	0	0	0	0	0	0	0	0	0	0	0
AC132444.4	0	0	0	0	0	0	0	0	0	0	0	0
AC132444.5	0	0	0	0	0	0	0	0	0	0	0	0
AC132444.6	0	0	0	0	0	0	0	0	0	0	0	0
AC133095.1	0	0	0	0	0	0	0	0	0	0	0	0
AC133095.2	0	0	0	0	0	0	0	0	0	0	0	0
AC133103.1	0	0	0	0	0	0	0	0	0	0	0	0
AC133103.2	0	0	0	0	0	0	0	0	0	0	0	0
AC133103.3	0	0	0	0	0	0	0	0	0	0	0	0
AC133103.4	0	0	0	0	0	0	0	0	0	0	0	0
AC133103.5	0	0	0	0	0	0	0	0	0	0	0	0
AC133103.6	0	0	0	0	0	0	0	0	0	0	0	0
AC133103.7	0	0	0	0	0	0	0	0	0	0	0	0
AC134333.1	0.170624	0.0335674	0.0977695	0.190168	0	0.21311	0	0	0	0	0.0902769	0.128899
AC137708.1	0	0	0	0	0	0	0	0	0	0	0	0
AC139579.1	0	0	0	0	0	0	0	0	0	0	0	0
AC140267.1	0	0	0	0	0	0	0	0	0	0	0	0
AC140325.1	0	0	0	0	0	0	0	0	0	0	0	0
AC140325.2	0	0	0	0	0	0	0	0	0	0	0	0
AC140325.3	0	0	0	0	0	0	0	0	0	0	0	0
AC140325.4	0	0	0	0	0	0	0	0	0	0	0	0
AC140365.1	0	0	0	0	0	0	0	0	0	0	0	0
AC149090.1	0	0	0	0	0	0	0	0	0	0	0	0
AC160336.1	0.0873479	0.0308185	0.0435689	0.0518163	0.0594894	0.0849575	0.0308153	0.0257818	0.0332027	0.0535869	0.0609018	0.0411806
AC160966.1	0	0	0	0.115855	0.0721574	0.270483	0	0	0	0	0	0
AC161520.1	0.103085	0.0338019	0	0	0.0715704	0.24141	0.0301163	0	0	0.0583163	0.0606014	0.0259589
AC163611.1	0	0	0	0	0	0	0	0	0	0	0	0
AC163611.2	0	0	0	0	0	0	0	0	0	0	0	0
AC164084.1	0	0	0	0	0	0	0	0	0	0	0	0
AC164084.2	0	0	0	0	0	0	0	0	0	0	0	0
AC164084.3	0	0	0	0	0	0	0	0	0	0	0	0
AC165294.1	0	0	0	0	0	0	0	0	0	0	0	0
AC165294.2	0	0	0	0	0	0	0	0	0	0	0	0
AC165294.3	0	0	0	0	0	0	0	0	0	0	0	0
AC168977.1	0	0	0	0	0	0	0	0	0	0	0	0
AC168977.2	0	0	0	0	0	0	0	0	0	0	0	0
AC169382.1	0.337897	0	0.161499	0.0418348	0.0260065	0.175804	0.0329123	0	0	0.127445	0.0330973	0.11345
AC174780.1	0.412936	0.109506	0.366391	0.33755	0.182808	0.219626	0.0467779	0.0524646	0.0339106	0.281321	0.17542	0.388612
AC234645.1	0	0	0	0	0	0	0	0	0	0	0	0
Acaa1a	14.9561	43.3812	28.6146	25.7182	34.1046	22.9701	51.2678	45.0805	41.2045	23.8371	33.5669	26.3921
Acaa1b	0.936373	2.83913	1.96133	2.73141	3.6955	2.38703	3.4969	3.73703	3.74729	3.33243	3.3587	3.10193
Acaa2	27.0926	2.80013	69.2944	62.5941	2.37158	54.0013	53.7168	2.89748	71.795	39.5664	2.14043	56.7423
Acaca	2.11946	8.31313	5.49273	3.85303	7.48783	5.01075	8.08763	9.77324	8.15185	4.70319	6.82285	5.78482
Acacb	0.1799	0.393463	0.209385	0.251678	0.176614	0.223588	0.446309	0.170211	0.361454	0.20595	0.154742	0.319421
Acad10	0.547624	1.46664	1.06601	0.973105	0.877959	1.28883	1.06819	1.32162	0.614456	0.323748	0.969063	0.634603
Acad11	3.92666	3.22497	6.43017	7.33597	4.48439	5.82008	8.11214	4.66286	10.5005	9.57702	3.74392	8.76544
Acad12	0.760515	0.829033	0.692977	1.0026	0.44171	1.62196	2.34127	0.841459	1.7333	1.5075	0.643406	2.34892
Acad8	4.02836	8.81233	7.56529	8.07441	10.3793	8.59017	10.5218	11.1872	16.8486	8.34954	8.40418	7.75077
Acad9	9.68316	26.9368	10.9695	29.4794	29.6894	20.0908	12.0557	12.7821	13.0007	9.04162	9.39712	10.6347
Acadl	19.0497	17.4805	59.0263	48.2624	13.6227	52.0705	68.3032	22.2855	81.6302	42.2145	16.9961	69.156
Acadm	23.4888	16.4194	44.9305	66.3839	20.4193	34.2167	47.6648	15.7711	43.2971	41.3794	15.6001	36.4956
Acads	1.81274	3.65839	4.75046	5.50062	3.67096	6.90959	10.3726	4.94905	11.1884	4.73938	3.75849	8.09026
Acadsb	13.7298	9.53045	32.4752	33.8835	13.1465	23.9307	29.2142	9.94731	28.2814	26.8606	7.80047	25.1751
Acadvl	22.9314	17.6122	46.9297	41.1483	25.3033	37.6834	47.8901	23.0099	49.9538	36.3016	16.5599	43.2041
Acan	0.0727463	0.567159	0.170047	0.127678	0.272424	0.0482545	0.00606225	0.230945	0.00294961	0.193785	0.294205	0.164617
Acap1	0.610555	0.0589439	0.114085	0.0200527	0.350384	0.182605	0.0932582	0.0179567	0.0558313	0.0974312	0.107374	0.199998
Acap2	3.46479	13.2017	7.83979	8.62858	11.3001	7.2809	8.82441	13.5155	10.2108	6.72441	9.78223	7.10479
Acap3	1.06234	16.3052	1.54695	1.49652	14.0462	3.29948	3.58308	29.8956	6.79795	1.62416	16.7358	4.22947
Acat1	12.3038	34.763	32.7651	29.998	53.7347	23.4234	22.0586	42.9066	31.6566	24.3256	34.5083	25.7248
Acat2	73.1584	300.46	116.612	114.21	413.886	65.2706	81.7636	291.506	80.9553	79.2768	244.46	71.5606
Acat3	17.913	45.1752	30.8242	12.5059	98.042	0	13.5747	54.0371	0	10.8794	57.9405	8.39639
Acbd3	3.00903	10.8841	4.91621	4.98457	10.6657	2.9761	4.53438	7.71835	4.57067	4.19498	6.53444	2.84435
Acbd4	2.79254	1.22607	4.46142	2.68328	0.400232	5.29668	7.40879	1.53989	5.93899	2.41732	0.887241	4.67701
Acbd5	9.52944	16.972	23.1187	18.6749	24.2813	18.7703	19.949	20.5804	23.3889	20.0891	17.4802	20.4556
Acbd6	6.35254	18.2788	9.35723	8.78518	15.7772	8.58572	16.5424	19.324	15.8929	10.6681	16.6486	12.2709
Acbd7	0.713799	0	0.341677	2.63156	0	0.246836	1.04089	0.0637619	0.945419	1.88101	0.0696465	0.299417
Accs	1.79334	1.92433	2.00212	3.70995	1.28414	2.88534	4.62483	1.77357	4.30209	2.36575	1.0685	2.66836
Accsl	0.341683	0.266042	0.171277	0.302925	0.234976	0.269073	0	0.249127	0.220619	0.0975869	0.411045	0.28852
Acd	8.014	13.9948	13.6883	12.6138	20.6501	12.6728	18.3422	16.397	16.9298	13.5257	12.1205	12.598
Ace	0.127714	0.0714565	0.0375005	0.0376659	0.0374273	0.101043	0	0.0654347	0.0631729	0.0339432	0.0419849	0.0339163
Ace2	0.0662651	0.0226917	0.0486995	0.0328848	0.0218636	0.0698182	0.0270215	0.0267242	0	0.0257888	0.0412955	0.0233363
Ace3	0.0371929	0.0121536	0.035312	0	0.00874604	0	0	0	0	0.0210282	0	0
Acer1	0.548376	0.010969	0	0	0.00790205	0.175018	0	0	0	0.0759264	0.0197792	0.0676454
Acer2	0.368098	0.23027	0.275795	0.0504623	0.261726	0.395904	0.247545	0.13981	0.0642928	0.213493	0.136615	0.363692
Acer3	9.89125	11.531	20.9961	20.7909	14.5602	14.543	18.7438	13.8985	21.507	17.4456	12.7562	17.3755
Ache	0.694807	0.954036	0.157232	0.524244	1.29643	0.415885	0.605248	1.0551	0.322839	0.201152	0.558785	0.536896
Acin1	2.4143	8.57209	3.32005	4.72211	5.14735	3.97519	5.24488	7.57496	9.03103	3.74757	5.33965	4.97674
Ackr1	1.65277	9.93704	1.1478	2.72025	7.12458	0	0	7.17403	0	1.76554	4.15229	0
Ackr2	0.544599	0.0552027	0.167017	0.167726	0	0.330437	0.197179	0.037932	0.215834	0.222949	0.107885	0.106417
Ackr3	2.32895	0.621529	2.83745	5.54977	1.08806	3.35739	3.47473	0.582784	3.61026	4.56887	0.57608	3.44056
Ackr4	0	0	0	0	0	0	0	0	0	0	0	7.26184
Acly	14.5833	81.6039	28.7217	29.4092	100.89	36.2235	42.7924	133.506	53.1256	32.525	99.237	37.5426
Acmsd	0.132762	0.12985	0.0472789	0	0.11196	0.186833	0	0.0536214	0.0565239	0.0225184	0.070293	0.150681
Acnat1	0.585065	0.0593606	0.135567	0.431449	0	0.249191	0.153758	0.023407	0	0.341381	0.178001	0.134646
Acnat2	0.11982	0	0.303861	0	0	0.244785	0	0	0	0.0435562	0.0361267	0.0818555
Aco1	6.36939	13.9924	16.4138	15.2105	18.4881	13.546	18.1178	20.2448	19.1851	11.6087	13.7728	16.2711
Aco2	48.2969	106.206	135.583	102.834	139.334	120.191	123.608	145.138	182.432	80.5296	107.444	140.455
Acod1	0.123457	0.0504112	0.0292868	0.19525	0.0944982	0.136768	0	0.00831189	0	0.043623	0.0818295	0.031093
Acot1	90.0491	24.0129	172.28	225.11	27.5113	167.288	232.682	28.9508	220.048	153.241	24.7067	171.911
Acot10	0.365984	0.0368531	0.254363	0.188474	0.149967	0.337335	0	0	0.0879324	0	0	0.198519
Acot11	2.0526	0.201835	5.11762	5.41279	0.128321	5.45224	8.73186	0.0621162	9.7052	3.93315	0.522035	8.01759
Acot12	0	0	0	0	0	0	0	0	0	0	0	0
Acot13	25.9285	48.556	56.1578	86.0566	47.6734	41.6663	52.1119	55.7908	57.2626	55.5703	37.3314	44.9441
Acot2	35.9646	9.84224	35.8571	49.4895	20.5823	34.9574	39.0388	11.3765	38.0825	29.1302	10.1839	30.7566
Acot3	0.219591	0	0.0930495	0.326433	0.111376	0.220335	0	0.0580395	0.219902	0	0.0677547	0.260238
Acot4	0.176597	0.0440827	0.130673	0.0237345	0.0339618	0.145485	0.109552	0.013369	0.131004	0.274701	0.0517538	0.0759099
Acot5	2.68672	0.164343	0.731474	8.29703	0.172147	1.07763	4.86755	0.150386	1.00658	7.85008	0.118251	0.945749
Acot6	0.784613	0.535337	0.720619	0.625704	1.32139	0.670875	1.50908	1.12738	1.04541	1.47243	0.874897	0.982063
Acot7	1.94251	167.937	5.04578	6.52968	136.727	3.90582	3.91731	184.512	8.40989	2.79008	163.816	6.13848
Acot8	1.75448	10.0895	4.93289	4.51631	10.0874	4.7097	7.04711	18.1914	7.53113	4.46187	14.6468	4.6508
Acot9	1.80709	4.01199	2.37489	4.93337	3.55296	2.19444	2.04798	3.15353	2.63818	2.0185	3.02132	2.80378
Acox1	19.4461	48.8993	30.7959	29.9487	53.9206	39.6762	46.3908	59.9328	53.1096	37.6238	43.1285	39.2772
Acox2	0.651013	0.00901533	0.342506	0	0	0.633204	0.466502	0	0.322219	0.327703	0.0243967	0.420054
Acox3	3.29284	3.24298	4.87194	5.27154	3.17135	6.50936	8.63231	6.45776	7.47505	4.83102	4.14349	4.99613
Acoxl	0.103719	0	0.0530968	0	0	0.0368691	0	0	0.00802739	0.0319835	0.032202	0
Acp1	8.0185	15.8253	13.1267	32.4838	27.6154	17.2758	24.588	25.6227	22.9035	13.1494	14.3436	11.9783
Acp2	7.53023	11.0666	23.4194	20.0395	12.4781	19.7973	20.9731	13.2199	25.4634	19.1901	9.40972	16.5721
Acp4	0	0	0	0	0	0	0	0	0	0	0	0
Acp5	0.183187	0.281469	0	0.045209	0.013398	0.0831816	0	0.017648	0.155993	0.869966	0.0553578	0.0886466
Acp6	5.10782	8.20052	14.978	23.8289	9.33406	16.6384	20.564	12.5543	24.0482	19.7681	9.2372	18.073
Acp7	0.0421839	0.641147	0.0100171	0	0.748025	0	0.0924946	0.477031	0.0119736	0.0581888	0.179895	0
Acpp	0.184844	0.00567993	0.387531	0.127066	0.103523	0.422589	0.030442	0.0187483	0.253027	0.224367	0.0887276	0.201587
Acr	0.0577483	0.0377816	0.0137323	0	0.0810712	0.0752148	0.337081	0.0466319	0.0491862	0.195935	0.0679915	0.145434
Acrbp	0	0	0	0	0	0	0	0	0	0	0	0
Acrv1	0.157219	0.0795429	0.0866247	0.0271969	0	0.146057	0.0710379	0	0.117644	0.0719926	0.114833	0.0797524
Acsbg1	54.5578	1.16569	343.236	144.39	0.696605	259.954	193.489	0.946191	424.316	117.941	0.739321	349.045
Acsbg2	0.0206967	0.0101414	0.0736472	0.0115525	0.0146227	0.032369	0.0181105	0	0	0.0263272	0.00914538	0.0078188
Acsbg3	0.0201241	0.0197207	0.0286416	0.0224662	0.0142211	0.126589	0.0704362	0.0325175	0.00856657	0.0767956	0.0800332	0.0228074
Acsf2	1.88755	0.0412777	2.33463	1.52415	0.00596197	2.17152	6.53953	0.0287389	4.9785	2.19728	0.0446898	3.60363
Acsl1	0.760636	45.4428	1.3716	1.38807	50.0383	1.2114	1.87737	66.3243	2.49832	1.47892	52.3063	1.1921
Acsl3	17.7331	156.408	51.209	44.8375	154.75	40.8668	39.3914	152.634	58.8106	35.0781	111.992	42.3809
Acsl4	2.42245	5.95469	3.03256	4.24303	8.64114	2.72312	2.23917	6.95753	2.74522	3.62788	6.58505	2.78913
Acsl5	1.25139	4.30951	2.22478	0	6.07081	1.53649	0	4.91426	2.28348	1.98583	3.50523	1.63174
Acsl6	12.2513	2.23373	63.9448	36.1857	3.24374	53.5437	52.2826	2.36205	92.3075	36.1407	1.47243	72.954
Acsm1	0.119849	0.0591862	0.0237322	0	0.011706	0.0933819	0	0	0	0	0	0
Acsm2	0.280726	0.00371391	0.134753	0.0296584	0.00807966	0.106846	0.00995429	0	0.0322884	0.0900628	0.120766	0.108923
Acsm3	0	0	0	0	0	0	0	0	0	0	0	0
Acsm4	0.0639767	0	0.00911219	0	0	0.0300119	0	0	0	0.0325546	0.0113054	0.00966751
Acsm5	0.0647147	0	0.592705	0.622472	0	0.607564	0.704669	0	1.30737	0.0712429	0	1.03035
Acss1	9.72092	4.02686	30.5938	21.4974	5.83764	31.5827	25.6534	4.63304	43.1779	19.756	3.38972	33.1728
Acss2	20.4734	37.4225	36.5763	22.4352	40.0926	34.8646	35.2028	55.1491	52.9143	32.5498	35.8319	39.0134
Acss2os	0	0	0	0	0	0	0	0	0	0	0	0
Acss3	1.54927	0	2.31879	4.50015	0	1.18687	1.8328	0	0.937465	3.76408	0	1.09354
Acta2	0.190021	0.062127	0.14672	0.0530131	0.234002	0.0866447	0.29109	0.0383681	0.44501	0.389486	0.0699363	0.203388
Actb	2418.99	3198.51	2108.3	2887.47	5115.52	1781.49	2306.49	3332.94	2062.83	2050.67	2667.65	1686.49
Actbl2	0.284845	0	0.188711	0	0	0.184347	0.00859456	0	0.0167246	0.1416	0.0781276	0.192954
Actc1	0.0986271	0	0.0140737	0	0.318347	0.077072	0	0.0796395	0.0168012	0.0167318	0.0174174	0
Acte1	0.355216	0.0151524	0.117572	0.0680684	0.0306917	0.0896885	0.0271998	0	0	0.0524127	0.0359146	0.152293
Actg1	101.135	375.674	134.002	226.557	285.729	141.347	372.04	416.39	261.911	181.871	288.327	191.675
Actg2	0.0469391	0	0.0392599	0	0.108812	0.0550057	0.0205548	0.094736	0.0399874	0	0.0828655	0.0177313
Actg-ps1	1.54853	2.69225	1.50287	1.86234	3.80322	1.28628	3.56442	4.0629	2.9952	1.79036	2.79469	1.85655
Actl10	0.212239	0.0946759	0.0275293	0.30137	0	0.105547	0.320977	0.0155803	0.279375	0	0.0681503	0.145774
Actl11	0.242464	0	0	0	0	0.0922649	0	0	0	0.13336	0.092693	0.0495135
Actl6a	6.69889	24.6379	13.2693	22.0973	32.0501	11.5059	14.6895	28.7909	15.8454	11.7503	21.8904	11.4883
Actl6b	0.394888	1.33975	0.572751	0.0575075	1.23469	0.638996	0.310219	0.718599	0.593411	0.419499	0.688264	0.929689
Actl7a	0.267617	0.093795	0	0	0.174449	0.1942	0	0.0308719	0	0.551284	0.0843991	0.46215
Actl7b	0	0	0	0	0	0	0	0	0	0	0.0358041	0
Actl9	0.107176	0.147302	0.198909	0	0.0150222	0.234478	0	0.0519206	0	0	0.208166	0
Actn1	1.68864	0.735398	1.53589	3.59958	0.435819	1.19973	4.05119	0.380305	1.83277	2.14684	0.51655	2.32584
Actn2	0.485501	0.17635	0.0659721	0	0.145199	0.0907334	0.0232349	0.119445	0.0450009	0.257239	0.249526	0.121516
Actn3	0	0.827857	0.0198381	0.0361427	0.308872	0.0506294	0	0.660832	0.195971	0	1.00002	0.0772471
Actn4	13.2192	43.7184	22.6735	21.2635	41.2802	23.2529	29.9056	57.3144	35.5744	19.4314	40.626	28.3287
Actr10	5.99153	15.3848	10.9897	16.7056	16.0752	12.5312	18.9634	20.303	18.384	11.2105	14.2464	12.989
Actr1a	15.1061	83.9844	25.8788	26.4075	85.5343	29.0002	49.7925	120.606	54.264	26.7759	85.3456	39.3142
Actr1b	6.95661	21.4453	12.6777	15.7624	23.7304	15.1027	28.5712	37.1106	26.8722	12.6428	18.2309	14.473
Actr2	13.5473	33.8102	21.3076	19.8697	47.5302	16.6908	16.1482	30.9314	18.1161	21.9856	29.9684	17.1804
Actr3	13.5148	36.3147	28.9201	30.7866	44.4265	21.7571	28.793	40.4852	31.1428	28.0523	37.7826	24.7248
Actr3b	1.65164	6.73008	13.157	6.68118	8.01042	10.7123	7.78311	10.4092	16.5775	4.89221	8.39352	15.5097
Actr5	1.34395	1.93466	1.5137	1.30093	1.0389	0.628285	0.597746	1.10571	0.689171	1.22909	1.10926	1.326
Actr6	9.60165	11.985	13.4562	18.3511	15.9905	9.82273	9.06334	11.561	10.334	11.7884	10.8204	8.91634
Actr8	8.46286	19.6927	12.5901	17.254	25.8029	14.0451	13.2976	25.5947	17.1475	13.8664	20.6682	12.8689
Actrt1	0	0.0433686	0	0	0	0.120793	0	0	0	0.0187354	0	0
Actrt2	0	0	0.101612	0	0	0.0158955	0	0	0	0	0	0.0153687
Actrt3	0.0141985	0.0556919	0.0202306	0	0.0100033	0.0887992	0	0.0114687	0	0.06021	0.100348	0.0429104
Acvr1	1.50296	2.35804	2.51303	3.30587	1.56419	1.63369	3.41771	1.46724	2.64237	2.38385	1.34693	1.80986
Acvr1b	1.78083	1.6285	1.11496	1.67258	1.17036	1.22236	2.64626	1.85846	2.21858	1.06001	1.62137	1.86685
Acvr1c	0.436907	0.0595094	0.962359	0.515809	0.0216115	0.830876	0.297479	0.04414	0.929199	0.194601	0.134529	0.745929
Acvr2a	3.62034	4.62893	5.21998	7.51968	7.14606	4.87645	5.45295	4.83192	6.7965	5.32003	3.99965	4.75866
Acvr2b	1.0793	4.45087	1.08907	2.79145	3.11977	0.739423	1.51529	3.18072	1.27495	0.766242	2.31846	2.3425
Acvrl1	0.0601927	0.022111	0.139117	0.21003	0.0813016	0.0529643	0.0987395	0	0.0128101	0.297073	0.0798137	0.1137
Acy1	5.07624	15.4163	11.4722	9.54325	10.3276	11.3847	23.7382	18.8613	17.0439	9.76979	15.9236	13.187
Acy3	0.942489	2.58602	2.34639	1.59873	1.84295	2.08935	1.60831	2.56276	1.96592	1.0768	3.03176	2.12168
Acyp1	14.7105	25.1181	20.5225	31.1654	19.1824	13.5766	20.1038	25.472	19.5902	20.6703	24.5434	16.2754
Acyp2	29.16	33.3169	47.6069	75.1265	29.8227	42.304	77.5007	42.208	77.785	61.8342	30.6486	57.1759
Ada	0.840274	1.32143	0.624724	0.469718	1.38527	0.394819	0.235842	1.48223	0.329814	0.31419	0.936911	0.356202
Adad1	0.094397	0	0.0915661	0.00958126	0	0.0335575	0	0	0.0511393	0.042438	0.0455111	0.17872
Adad2	0.0289795	0	0.0825884	0.0161712	0.0102063	0.101946	0	0	0.0123387	0.0614452	0.0128005	0.0656855
Adal	1.94279	8.32081	0	5.67727	9.70998	3.93396	4.39607	11.7841	7.94859	5.84213	11.1458	3.58193
Adam10	11.9754	18.427	18.0204	20.3944	20.7884	14.9473	17.5831	16.0426	18.4378	16.2381	13.5997	15.7342
Adam11	1.10134	1.93889	0.755855	2.03948	1.1603	1.14106	4.97417	2.57452	2.19649	2.03984	1.59196	1.35468
Adam12	0.689989	2.6852	0.496693	0.600139	2.49691	0.404826	0.252387	2.30547	0.313352	0.404964	2.23799	0.263147
Adam15	13.353	6.40977	5.17758	22.3876	5.31852	6.85675	12.7631	10.5643	14.6098	6.74616	7.63031	10.0214
Adam17	5.51165	11.2372	13.4441	9.81916	11.3335	10.3331	10.8058	13.0835	17.3202	12.8681	10.5886	12.5867
Adam18	0	0.197735	0.00897702	0	0.09781	0.205973	0.0110326	0.0712836	0	0.010691	0.0408131	0
Adam19	0.393185	5.20845	0.160129	0.645247	4.13797	0.194608	0.207046	8.72578	0.177572	0.149679	6.39895	0.118228
Adam1a	0	0	0	0	0	0	0	0	0	0	0	0
Adam1b	0.436117	0.0776787	0.0986915	0.106242	0.255358	0.31939	0.10753	0.0993105	0.0540019	0.121031	0.359804	0.185727
Adam2	0.0801099	0.120374	0.115841	0.113188	0.07791	0.186699	0.319825	0.0327697	0.224694	0.298377	0.171452	0.0689891
Adam20	0.262632	0.0204543	0.157206	0.00388331	0.0221178	0.0380823	0	0	0.0444243	0.0619486	0.055335	0.0262826
Adam21	0.450178	0.0450096	0.2876	0	0.0649657	0.165253	0.17685	0.0890761	0.0625722	0.194772	0.219244	0.26378
Adam22	4.89096	18.3211	5.00914	7.65502	32.1453	5.88183	7.52491	27.8535	6.01527	7.78142	21.4353	4.62077
Adam23	1.07438	7.57385	0.643243	0.515596	5.84107	0.817777	0.596441	7.32839	0.43601	0.611827	6.35017	0.532546
Adam24	0.139049	0	0.118716	0.0413975	0	0.0434971	0	0	0	0.133637	0.0983177	0.0910525
Adam25	0.0480511	0	0.118466	0.0842954	0	0.0456271	0	0	0.0175328	0.00873186	0.0272992	0.0453818
Adam26a	0.250596	0	0.031021	0.188524	0.0577112	0.140576	0.0715076	0	0.0324678	0.0785386	0.168497	0.148179
Adam26b	0.25204	0	0.0312002	0.0733972	0.00902859	0.178517	0.0910985	0.026559	0.0513149	0.171922	0.159783	0.124194
Adam28	0.686594	0.00863565	0.285367	0.609946	0.0720523	0.544836	0	0	0.0162578	0.384124	0.371218	0.668883
Adam29	0.0493268	0.0386693	0.0561604	0.0550683	0.048808	0.162011	0	0	0	0.158954	0.148221	0.13417
Adam3	0.0324866	0	0	0	0.0165851	0	0.140682	0	0.00920425	0.0735071	0.0334989	0.0544069
Adam30	0.152204	0.0441682	0.366108	0.310467	0	0.141067	0	0.00607238	0.0758423	0.197545	0.0664306	0.0908491
Adam32	0.561962	0.336522	0.194129	0.45827	0.291209	0.285309	0.0825314	0.424185	0.174268	0.0775383	0.434333	0.345261
Adam33	0.914606	0.12145	0.211907	1.12905	0.05628	0.528916	0.0957902	0.111174	0	1.09498	0.34397	0.559414
Adam34	0.409139	0	0.0915339	0	0.0659977	0.181242	0	0	0.0497605	0	0.18591	0.0529881
Adam34l	0.434325	0.138075	0.133715	0	0.0414253	0.0550704	0	0.0379317	0	0.0597298	0.326737	0.137471
Adam39	0.0426365	0	0.0922413	0.00380784	0	0.061348	0	0	0.0348479	0.00867765	0.0271299	0.0141743
Adam4	0.167771	0.222774	0.146379	0.718941	0.263742	0.22006	0.0568302	0.358527	0.258036	0.174404	0.425655	0.400728
Adam5	0.597945	0.0944762	0.0278425	0.818352	0.183777	0.266558	0.0336559	0.116787	0.38586	0.412439	0.116049	0.134863
Adam6a	0.0088117	0	0.00752578	0	0	0.00826858	0	0	0	0.0269014	0.0934462	0.0079893
Adam6b	0.214251	0	0	0	0.0375229	0.0166153	0	0	0	0.297315	0.037555	0.0722434
Adam7	0.590591	0.0758741	0.692063	0.0215937	0.0326048	0.310423	0.0266305	0.015629	0.0323901	0.407319	0.343534	0.267916
Adam8	0.509375	0.279393	0.672733	0.387389	0.36473	0.218998	0.388296	0.48115	0.201948	0.428764	0.547875	0.255562
Adam9	7.95207	21.8124	16.095	14.4616	26.9124	14.1027	19.1699	27.3449	18.9829	13.7003	19.4689	17.583
Adamdec1	0.0111259	0	0.00791972	0.111779	0	0.0260993	0	0	0	0.0283058	0	0
Adamts1	12.1614	1.34972	8.07808	18.27	1.1491	10.0153	29.4008	1.11819	22.6391	14.7171	0.731213	14.4563
Adamts10	1.92961	1.54594	2.28964	2.75307	0.968351	4.36772	9.36189	1.62875	6.50329	3.96873	0.798516	5.9902
Adamts12	2.62371	0.0382608	2.02123	3.46924	0.140794	3.45114	1.97664	0	3.19241	3.48103	0.0523208	3.27499
Adamts13	0.00379903	0	0.00590165	0	0	0.00792367	0	0	0	0.0146747	0.0589184	0.00435882
Adamts14	0.214012	0	0.0102663	0.15563	0	0.109017	0.300394	0.0241333	0.0720175	0.194123	0.0308043	0.169225
Adamts15	0.550554	0.0296886	0.276146	0.11611	0.0938566	0.289826	0.303123	0.0140038	0.424145	0.624631	0.144906	0.353063
Adamts16	1.0499	0.177989	0.610946	2.60988	0.122715	1.13736	2.92333	0.0419702	2.12406	2.79846	0.101199	1.02469
Adamts17	0.255075	0.119981	0.114957	0.380196	0.272064	0.286156	0.662239	0.146285	0.259787	0.31782	0.114301	0.145903
Adamts18	0.313833	0.241225	0.208565	0.0943516	0.26518	0.181862	0.246828	0.150847	0.0116447	0.16472	0.151042	0.154316
Adamts19	0	0.0217839	0.0355748	0.0993669	0.0276012	0.0522042	0.11189	0.00449424	0.0568051	0.0330088	0.0196678	0.0798378
Adamts2	1.29686	0.21352	1.35195	0.544815	0.0308506	0.912643	1.59162	0.228389	1.36285	1.0389	0.35959	0.949714
Adamts20	0.784533	0.762596	0.923374	1.74001	0.294963	0.7829	2.22567	0.524646	0.591217	1.82731	0.555987	0.76363
Adamts3	0.987594	0.208564	0.453795	0.623801	0.193287	1.23851	1.06074	0.338774	1.42868	0.761431	0.340014	1.27621
Adamts4	0	0	0	0	92.9395	0	0	0	0	0	0	0
Adamts5	1.35086	0.3229	0.749764	2.08424	0.296773	0.847985	2.02777	0.180278	1.43849	1.91514	0.244479	0.91388
Adamts6	0.919652	0.899218	0.847606	1.8287	0.986453	0.825837	1.17766	0.604614	0.87353	1.72861	0.464622	0.586716
Adamts7	0.67411	0.33144	0.158726	0	0.260492	0.356386	0	0.30668	1.0588	0.505627	0.179696	0.442391
Adamts8	0.352255	0.122497	0.0466199	0.400085	0.454307	0.272501	0.556116	0.252637	0.190196	0.298296	0.118883	0.38679
Adamts9	5.9962	0.315929	5.66915	8.52238	0.381369	6.02612	11.0249	0.179699	8.3538	7.17363	0.2814	5.57662
Adamtsl1	8.13814	0.126934	4.14982	19.47	0.384631	7.60964	17.1076	0.596985	4.18843	11.4993	0.52739	4.09053
Adamtsl2	0.482801	0.772375	1.47697	0.702404	0.0122367	0.567641	0.441351	0.175236	0.989236	0.281438	0.243186	0.717477
Adamtsl3	0.246248	0.313384	0.162433	0.420404	0.664455	0.277978	0.230763	0.167749	0.194616	0.325113	0.295529	0.124927
Adamtsl4	0.387597	0.346333	0.145043	0.616258	0.120422	0.41607	2.25502	0.543992	0.771283	0.876047	0.362033	0.776942
Adamtsl5	0.272145	0.0220171	0.166939	0.352849	0.0045108	0.175692	0.347399	0	0.157666	0.426	0.0286955	0.41793
Adap1	3.27056	14.0904	1.71043	3.20843	9.73995	2.29291	6.28182	15.1705	4.03578	3.25041	12.7497	2.8668
Adap2	0.189536	0.170412	0.348974	0.423022	0.133378	0.345694	0.0691298	0.153081	0.255563	0.736792	0.167419	0.137326
Adap2os	0.517434	0.0954076	0	0	0.0899426	0	0.0283401	0	0.0826841	0.329289	0.0570457	0.256344
Adar	0.855481	1.75918	0.98312	1.74387	1.0468	1.58343	3.37002	2.9032	3.22058	1.41372	1.73855	2.02092
Adarb1	1.30936	3.61741	1.39263	2.25463	4.5156	1.03851	0.955624	3.60692	0.629892	1.25975	1.48712	0.646978
Adarb2	0.92485	2.62453	1.01661	2.60729	2.36493	1.4899	2.0774	2.31957	0.863522	2.25616	1.90633	0.959197
Adat1	0.720606	1.27293	1.36471	2.20094	1.74192	1.22781	3.08926	1.75176	1.40859	1.70046	1.76615	1.47383
Adat2	0	0	0	0	0	0	0	0	0	0	0	0
Adat3	0	0	0	0	0	0	0	0	0	0	0	0
Adck1	3.96918	6.43346	9.47684	9.32992	7.78399	7.49402	9.45415	8.10294	10.1982	9.45839	5.92918	9.20871
Adck2	0	0	0	0	0	0	0	0	0	0	0	0
Adck5	1.68106	0	0	0	0	1.97043	3.03896	0	0	2.57212	0	0
Adcy1	0.37177	0.512622	0.611117	0.575864	0.473063	0.774646	1.41255	0.506365	1.16858	0.804552	0.345151	1.18105
Adcy10	0.310566	0.203488	0.329875	0.322255	0.141133	0.150887	0.0447029	0.150373	0.136634	0.361907	0.100173	0.192955
Adcy2	1.34436	0.461118	2.89054	2.19994	0.412701	1.7058	2.49841	0.185235	3.82856	2.11176	0.202653	2.82729
Adcy3	0.581814	1.54994	1.78273	1.17066	0	0	2.02225	1.773	3.83713	1.83671	0	2.80161
Adcy4	0.103784	0.0239155	0.0564176	0.0749905	0.0519213	0.229354	0	0	0.0682448	0.317365	0.0215895	0.11874
Adcy5	0.200379	4.10698	0.113879	0.142417	3.03946	0.262233	0.312283	5.22068	0.182951	0.234767	3.60509	0.280785
Adcy6	0.991995	3.18894	0.972907	1.75187	1.79844	0.841046	1.81693	3.65144	2.29096	0.957919	2.25793	1.37074
Adcy7	0.389254	0.0973946	0.225621	0.111097	0.0644556	0.131961	0.113492	0.101368	0.136207	0.759108	0.0764875	0.104574
Adcy8	6.7712	0.697242	11.5911	13.2118	0.550901	12.6159	20.6293	0.332415	20.8795	12.1131	0.437092	14.442
Adcy9	0.198409	2.32593	0.365025	0.371446	1.00505	0.593426	0.852504	1.74014	0.517362	0.262252	1.28784	0.760515
Adcyap1	0.119102	0	0.169657	0.029541	0.0559803	0.124155	0	0	0.0788786	0.852971	0.0233842	0.00999858
Adcyap1r1	25.6336	5.23894	46.7897	48.2456	4.49232	58.3812	95.0763	6.60918	113.914	47.5753	3.42801	87.3004
Add1	17.1708	115.922	32.1057	36.2135	106.784	31.5968	42.2736	123.512	42.9118	31.9976	88.3234	36.3276
Add2	0.642152	1.28453	1.26502	0.816825	1.59796	1.54997	0.556831	1.33514	2.16451	0.490852	0.843893	1.65413
Add3	21.9759	23.7288	34.9603	40.3732	24.4233	34.0928	51.6519	28.4533	50.998	38.2661	22.5519	35.0297
Adgb	0.929119	0.289958	0.164867	2.27977	0.146552	0.267063	0.762526	0.181816	0.202503	1.1056	0.226842	0.212858
Adgra1	26.8019	2.86463	56.4724	61.0687	3.158	49.3848	80.7403	2.84209	27.5611	50.2315	2.04013	20.9479
Adgra2	0.165426	0	0	0.108811	0.120364	0	0	0	0	0	0	0
Adgra3	4.64325	2.30199	7.19914	9.16476	1.1685	4.83984	10.7638	1.80579	7.68243	8.67648	1.47273	9.41988
Adgrb1	5.1023	5.17102	7.07636	9.29719	2.6257	5.61883	11.5334	3.09115	13.8343	6.77259	2.89332	10.8487
Adgrb2	2.94304	8.60049	5.49851	11.0883	4.88897	6.49271	15.4502	4.60714	18.7691	5.6436	2.87678	14.6959
Adgrb3	8.73075	4.77348	15.1586	15.6717	4.39112	13.7875	16.4352	3.46442	21.1389	10.8415	2.86084	15.6624
Adgrd1	0.155501	0.024703	0.0386453	0.123365	0.0140194	0.237477	0.101443	0	0.0591416	0.15343	0.124208	0.163305
Adgrd2-ps	0.0303715	0	0.00720449	0	0	0	0	0	0	0.0171705	0	0.00764916
Adgre1	0.290905	0.136118	0.0930118	0.929286	0.133026	0.0456908	0.755996	0.184911	0.146114	2.91088	0.0939178	0.0578933
Adgre4	0.128496	0.0296167	0.129006	0.135035	0.0267563	0.118238	0.0462898	0.0916144	0.0193033	0.22433	0.146995	0.0513994
Adgre5	0	0	0	2.53866	0	2.23708	4.60781	0	2.98413	2.81388	0	2.4736
Adgrf1	0.129306	0	0.0580652	0	0.120521	0.0266161	0	0.0164982	0	0.00577079	0.048131	0.0617053
Adgrf2	0.0564838	0.0395246	0.0459128	0.0810851	0.0285528	0.183018	0	0.0651997	0.0274769	0.205273	0.106989	0.0548709
Adgrf3	0.23351	0	0.0244346	0	0.0683754	0.100742	0.00751353	0	0.0146214	0.148647	0	0.0946873
Adgrf4	0.302651	0.0175341	0.0891194	0.0327149	0.0207126	0.0305547	0	0.0722972	0.0332642	0.256862	0.189991	0.103324
Adgrf5	0.0713714	0	0.0253464	0.12978	0.0605954	0.0465344	0.478262	0	0.0361785	0.136155	0.0879928	0.0763972
Adgrg1	19.2169	7.56767	72.0686	41.3201	7.01233	82.8925	109.078	11.8398	184.089	44.4587	9.32589	118.535
Adgrg2	0.355558	0.0161849	0.252068	0.686887	0.0800256	0.454677	0.712415	0.177875	0.307843	0.622115	0.154685	0.384201
Adgrg3	0.562748	0.0564253	0.142096	0.345375	0.0732456	0.265785	0	0.146245	0.0672684	0.224319	0.28991	0.213314
Adgrg4	0.382025	0.0512882	0.105078	0.0516355	0.0270024	0.190368	0.00539118	0	0.0104925	0.118944	0.136278	0.111058
Adgrg5	0.0298001	0.046912	0.0272518	0	0.040613	0.00748795	0	0	0	0.154275	0	0.0692615
Adgrg6	2.02548	0.0635317	2.71594	2.47739	0.125635	3.2185	4.34992	0.0699302	4.34504	3.55814	0.191621	3.79336
Adgrg7	0.0598608	0	0.00709957	0.022276	0.00705075	0.0078019	0.0436494	0	0.00849396	0.00846053	0	0.0376904
Adgrl1	3.78936	8.34605	9.08511	7.15343	5.03016	8.41804	13.4851	7.3179	15.5282	7.86892	5.25733	12.3634
Adgrl2	6.12668	1.63637	20.0249	16.0706	1.204	13.894	17.6562	1.02389	25.2798	12.1585	0.829385	14.9454
Adgrl3	11.3177	15.8899	33.6309	28.5456	11.8479	28.6485	38.8996	13.6697	40.2911	21.9429	10.1579	24.2712
Adgrl4	0.296375	0.0498513	0.149267	0.149202	0.00901697	0.074653	0	0	0.0758241	0.107902	0.0555858	0.024037
Adgrv1	1.9295	1.15939	1.38674	6.68803	1.42332	1.02888	2.65836	1.14816	1.10973	5.10999	1.21312	0.675112
Adh1	2.30387	0	0.235653	4.73246	0.109096	0.128745	0.508358	0	0.0496504	1.20318	0.103058	0.0208579
Adh4	0	0	0	0	0	0	0	0	0	0.222379	0.0457701	0
Adh5	19.9667	59.8839	43.2063	66.2178	58.9165	40.7364	74.9405	69.7426	62.1191	49.8298	53.3025	47.1046
Adh6a	0.530652	0.0565365	0.03285	0.0772631	0	0.288643	0	0	0	0.361974	0.234457	0.30506
Adh6b	0.429022	0.0415942	0.28206	0.0236895	0.127415	0.229361	0	0.00857208	0.045168	0.267604	0.110375	0.248518
Adh6-ps1	0.264646	0	0.0342375	0.0515064	0	0.0150516	0	0	0	0.0408042	0.0170107	0
Adh7	0.0846713	0	0.117695	0.0171893	0	0.0622108	0.00673434	0	0.0131053	0.0522173	0.0476296	0.12795
Adhfe1	18.561	0	80.9966	46.4113	0	57.4628	33.6335	0	74.3497	34.3366	0	57.0354
Adi1	7.72857	43.761	11.8579	18.6744	59.4548	14.0238	26.9957	102.394	23.7043	18.0448	60.4376	16.9404
Adig	0.0919157	0.0912529	0.371935	0	0.122544	0	0	0	0	0.156154	0	0.298744
Adipoq	0.0691615	0	0.0658531	0.38571	0.0161375	0.288176	0	0	0	0.176012	0	0.0696693
Adipor1	10.454	32.1765	21.4324	24.2773	31.1564	19.5337	27.7253	37.2721	30.6998	19.5162	31.993	23.4036
Adipor2	5.12705	11.7898	5.27422	8.69249	7.26735	4.80742	8.3954	8.91447	6.5432	5.05246	6.52273	5.91076
Adk	24.0465	18.2644	45.5452	46.6575	25.1989	38.3917	43.2442	21.1265	51.5191	40.2231	18.3743	41.7489
Adm	1.01395	0.435467	1.74896	2.16794	0.459029	1.30394	1.31333	0.443452	1.52945	1.61269	0.317049	1.78746
Adm2	0.0300231	0	0	0	0.27183	0	0	0	0.0511688	0.0764208	0	0
Adnp	0	0	0	0	0	0	0	0	0	0	0	0
Adnp2	0.784289	1.29849	1.03043	1.48089	1.13809	1.18267	1.5436	1.53452	1.6865	1.19002	1.11772	1.28265
Ado	23.2037	241.431	43.3181	27.6217	504.714	30.9503	16.863	274.37	27.9357	21.0199	249.093	22.7499
Adora1	6.29513	3.20001	15.0362	10.6065	2.62283	19.1341	19.3641	2.99	27.5468	9.71257	2.5211	21.9116
Adora2a	0.374579	0.0775376	0.199938	0.232313	0.0522331	0.260367	0.273144	0.00840626	0.248043	0.35056	0.134429	0.369494
Adora2b	14.6565	0.462484	50.417	46.5823	0.781769	44.4904	45.9373	0.909186	81.1627	34.3698	0.873429	53.7528
Adora3	0.567615	0.242433	0.547872	0.65419	0.235372	0.455483	0.101664	0.131863	0.0502514	0.227926	0.230182	0.24635
Adpgk	7.67684	14.8928	10.2252	14.2541	19.6787	9.54096	13.7827	26.1498	13.4829	9.72378	19.7954	8.93439
Adprh	20.936	36.6542	41.3013	47.8525	34.5112	34.6096	60.3068	43.1937	60.4509	45.0294	31.9655	42.3564
Adprhl1	0.341899	0.14743	0.232552	0.24751	0.0574325	0.786507	0.432098	0	0.346093	0.360027	0.310568	0.407579
Adprhl2	3.85126	8.68905	9.20244	10.8681	7.11756	10.4863	17.4502	10.0537	16.0143	9.14796	6.15286	14.0619
Adprm	1.76623	3.53103	4.4513	3.74993	5.03612	4.58687	4.39397	5.07041	9.05466	5.06743	2.64898	6.41456
Adra1a	1.62967	0.178451	1.7469	2.8857	0.147558	3.17794	4.39665	0.179345	2.20333	2.01059	0.304823	2.11141
Adra1b	0.953252	1.40291	2.46905	1.81389	0.810382	2.29414	3.63859	1.79888	4.63794	1.20425	1.97209	5.13068
Adra1d	0.161949	0.216571	0.0944114	0.147878	0.0103686	0.0575459	0.1933	0.249724	0.275818	0.0874066	0.41619	0.856514
Adra2a	2.2163	0.0473384	3.5444	3.32283	0.0880283	2.84604	4.46372	0.0111584	5.00751	3.3254	0.0854514	3.65173
Adra2b	0.758509	0.0130335	0.231795	0.111445	0.0230863	0.124906	0.0931315	0.0107533	0.0226552	0.191824	0.0823495	0.281787
Adra2c	0.0689974	0	0.0763288	0	0.0814072	0.0539653	0	0	0.0130525	0.0975128	0.0745451	0.0637173
Adrb1	0.402779	0.192044	1.52643	1.28813	0.076881	0.821433	1.05738	0.131919	2.15025	0.895474	0.192399	2.1796
Adrb2	0.59134	0.138634	0.530988	1.23398	0.362632	0.271369	0.101256	0.145381	0.678652	2.01693	0.0795074	0.233106
Adrb3	0.0716851	0	0	0.160015	0	0	0.0241546	0.024289	0.0236718	0.112714	0.0586493	0
Adrm1	14.4258	52.7817	24.468	30.7432	58.6183	23.6224	29.6051	61.7092	30.3926	22.1235	46.6737	22.1531
Adsl	4.79224	17.6211	12.4137	11.2341	23.9096	12.4038	15.5502	23.8982	17.9891	13.3788	18.8464	11.7956
Adss	4.2664	7.1889	8.39234	8.87203	7.82324	6.42687	8.69197	7.79874	9.83501	9.08136	5.91861	7.32243
Adssl1	0.0317515	20.1081	0.292448	0.38976	14.1986	0.161324	0.427986	28.5806	0.376338	0.242371	22.1846	0.287873
Adtrp	0.0779514	0	0.0938133	0.0825493	0.0753959	0.0279563	0	0	0	0.154736	0.0787253	0.257063
Aebp1	3.24534	0.674424	0.480325	6.53621	0.714946	0.791748	5.53313	0.370392	1.19622	5.09311	0.267789	0.799012
Aebp2	3.39978	8.42494	4.37742	4.01326	7.22744	2.9044	5.42015	6.01302	4.38475	3.15583	4.54578	2.65721
Aen	4.46992	10.0973	10.8837	8.4567	15.1028	8.10243	10.8717	12.0862	12.7815	7.49917	10.4689	9.76099
AF067061	0.170266	0	0.296199	0.265105	0.0904733	0.17932	0	0	0	0.359392	0.137158	0.195698
AF067063	0.16678	0.0365599	0.0266306	0.224795	0	0.185486	0.146491	0	0.0284723	0.113312	0.259816	0.168386
AF357341	0	0	0	0	0	0	0	0	0	0	0	0
AF357399	0	0	0	0	0	0	0	0	0	0	0	0
AF357425	0	0	0	0	0	0	0	0	0	0	0	0
AF357428	0	0	0	0	0	0	0	0	0	0	0	0
AF366264	0.123744	0	0.0359266	0.0328955	0.0536033	0.0921708	0.0147302	0	0.0071663	0.0935912	0.0669663	0.104945
Afap1	8.59711	5.10029	17.1878	14.408	8.96733	15.3869	17.9935	8.6681	15.5096	12.7437	6.18728	12.0274
Afap1l1	0.726506	14.281	0.353045	0.554087	12.6935	0.617929	0.629577	17.6417	0.675364	0.803243	14.9163	0.288838
Afap1l2	3.16986	14.9913	6.72531	11.0393	21.2987	8.96607	11.5992	22.3581	11.7345	8.47538	14.1124	8.7173
Afdn	2.47955	3.55803	3.54946	4.48919	2.392	2.6545	5.12994	2.3933	4.83329	3.56675	1.99348	2.6761
Aff1	2.65014	0.448073	1.05774	1.96717	0.372834	1.23836	2.49336	0.668407	1.69079	3.51269	0.485759	1.48952
Aff2	0.550285	1.06129	0.108515	0.291401	0.668619	0.338254	0.0423728	0.572073	0.337509	0.224011	0.772462	0.390082
Aff3	0.868511	1.23687	0.483092	2.23422	0.638109	0.610825	1.84845	0.981975	0.75417	1.75176	0.79568	0.672804
Aff4	3.56057	12.6198	5.66031	5.57901	9.0429	4.27335	7.73523	9.42881	6.18422	4.64128	7.76438	5.9282
Afg1l	1.48445	0.741736	1.59772	3.66146	1.21838	1.70759	3.23544	1.10943	2.68038	3.35352	0.844607	1.79656
Afg3l2	3.1929	6.65799	7.23737	7.95346	9.37668	7.23149	9.90971	9.72317	11.9894	6.51642	6.85712	8.38162
Afm	0.231251	0	0.113656	0.0151762	0.0311057	0.0980996	0.00963681	0.00889633	0	0.049972	0.0389253	0
Afmid	0.858057	0	1.95391	1.78026	0	0	2.83083	0	3.71623	2.2701	0	2.12597
Afp	1.05178	0.0263022	0.481341	0.292304	0.241062	0.349475	0	0	0.135321	0.265467	0.496854	0.236707
Aftph	2.6268	4.07179	2.89867	5.57446	4.82219	3.30073	6.44766	4.53081	4.14488	2.93287	3.30824	3.42619
Aga	6.3681	12.7284	16.4288	17.5502	18.6481	11.0745	15.7411	20.7572	14.6738	15.4474	16.9067	13.1329
Agap1	1.75526	18.9583	3.32058	2.33915	12.0803	2.69824	2.95765	11.5308	4.13487	2.22719	10.4539	3.09529
Agap2	0.601171	0.411562	0.075492	0.128965	0.50798	0.0578173	0.165655	0.223983	0.0668374	0.183777	0.179709	0.146585
Agap3	2.63578	7.9041	2.11831	4.57127	7.43224	4.10401	9.09993	5.71635	7.75473	4.7153	4.39445	4.80299
Agbl1	0.130046	0.0202151	0.0230392	0.0175329	0.00728714	0.0883928	0.0137382	0	0.0109043	0.140689	0.115352	0.116789
Agbl2	0.468803	0.0477653	0.190206	1.08035	0.098883	0.496277	0.429555	0.0061765	0.322509	1.28815	0.143567	0.39656
Agbl3	3.43053	3.48031	4.12725	7.693	2.43513	3.43638	4.94084	2.47055	4.44592	5.68089	2.46241	4.97418
Agbl4	1.48319	0.249172	0.202141	2.89859	0.337337	0.660796	2.19369	0.132279	0.312989	2.15322	0.11885	0.307852
Agbl5	0	0	0	0	0	0	0	0	0	0	0	0
Ager	0.540382	0.514808	0.589001	2.35816	0.174942	0.83427	1.85277	0.462912	1.40574	0.829084	0.265096	0.937833
Agfg1	1.22624	10.0606	1.5063	2.34738	4.51868	1.58252	2.15881	3.66808	2.02007	1.64735	3.35383	1.35398
Agfg2	2.24523	3.86896	4.09013	4.48709	3.10069	5.01528	7.24519	4.98326	8.53139	3.73113	3.25668	6.60895
Aggf1	4.94638	15.1291	10.2003	11.2643	14.8851	9.20229	11.5904	12.8476	14.1196	10.3269	8.96814	10.0525
Agk	8.27119	8.68089	14.2837	17.8294	12.4411	19.6318	11.1443	10.5698	14.5271	12.0898	7.8749	13.0453
Agl	2.04202	2.10755	4.84352	5.58697	1.73253	4.63316	11.952	2.55322	13.1397	3.25101	1.5163	8.54464
Agmat	0.0624648	0	0.0148602	0	0	0	0	0	0	0	0	0
Agmo	3.45211	2.40351	10.0332	6.8146	1.33113	10.3191	8.00667	2.0398	16.6344	6.48084	1.85499	9.50462
Ago1	1.67151	3.13908	3.09133	3.61946	2.67199	2.09782	4.15752	2.73851	4.59935	2.19018	2.00706	2.33041
Ago2	1.03642	2.09075	1.76235	2.07582	1.50335	1.60603	2.6627	1.86379	2.40672	1.16027	1.1618	1.60376
Ago3	1.13977	12.2872	2.64338	2.1918	10.0028	2.52223	2.60068	11.4592	3.02314	1.96495	8.06441	2.43617
Ago4	0.618458	0.643799	1.6157	1.00112	0.769688	0.802335	0.821686	0.56944	1.03612	0.909371	0.418817	0.804462
Agpat1	6.31896	25.3553	9.63858	8.01897	21.6583	10.1148	21.0891	33.9583	21.1514	11.7511	27.2063	19.4881
Agpat2	1.53508	0	1.41756	0	0	1.38114	1.24075	0	1.70501	1.68031	0	0
Agpat3	9.32253	10.1783	20.6437	20.5388	4.78848	19.5068	31.4522	9.2235	43.5381	18.0058	5.86897	32.9607
Agpat4	6.03766	140.513	10.1102	14.982	125.179	7.59287	15.1456	187.078	13.5986	14.7745	152.295	10.3795
Agpat5	11.8215	15.3505	38.6888	31.144	18.3523	29.0447	27.5383	15.493	39.2384	22.0241	13.8765	34.0895
Agps	2.48879	10.9011	5.13505	3.55051	11.0192	4.22182	2.4811	8.28343	2.65316	2.63032	7.73081	3.92998
Agr2	0.613116	0	0.103081	0.585337	0.294194	0.15253	0.460887	0.0706292	0	0.6109	0.0634122	0.0271667
Agr3	2.38458	0	0.0877474	6.60724	0	0	1.64409	0	0.26242	2.56003	0	0.123172
Agrn	31.6261	43.7289	41.5481	59.2804	26.5463	48.5407	80.3208	42.8237	88.0422	52.7358	27.7894	71.1092
Agrp	0	0	0	0	0	0	0	0	0	0	0	0
Agt	96.4658	1.36369	273.57	241.285	0.604224	307.423	318.66	0.824446	573.752	269.24	0.470452	420.867
Agtpbp1	2.06626	6.94304	1.57615	2.17645	5.92501	1.45719	2.42804	6.28761	2.31753	2.16287	4.71246	1.7511
Agtr1a	0.249831	0	0.391385	0.627437	0.25554	0.214867	0	0.12109	0.180815	0.75216	0.0772609	0.254826
Agtr1b	0.359199	0.0686491	0.100495	0.0143188	0.0723774	0.0601793	0	0	0.0109233	0.108797	0	0.0387703
Agtr2	0.540807	0	0.206675	0.360496	0.0228497	0.164139	0	0.0260884	0	0.177962	0.0927538	0.344259
Agtrap	2.80904	0.275763	3.55659	4.67218	0.250515	3.41109	8.88445	1.11724	4.75817	5.64663	0.156295	3.8326
Agxt	0.0676951	0.151982	0.0247526	0	0	0.0539457	0	0	0	0.0314554	0	0.026104
Agxt2	0	0.107091	0	0	0	0	0	0	0	0	0	0
Ahctf1	2.96076	3.99906	2.58803	3.88866	3.85181	2.3372	2.85015	3.15006	2.72781	3.16327	3.75533	2.70917
Ahcy	1.87659	3.86429	2.35188	2.63151	4.1496	2.19976	3.95942	4.62709	3.84632	3.02941	3.68201	2.36267
Ahcyl1	22.8163	21.0895	70.6778	55.1179	17.4124	53.9601	64.4143	16.1988	82.9388	40.2794	13.262	64.4321
Ahcyl2	11.0198	6.87532	12.0384	16.4578	7.11344	11.2284	12.6709	4.93091	10.4121	9.75815	4.60299	9.87927
Ahdc1	0.971036	0.47686	0.796006	0.787263	0.178779	0.925036	2.29177	0.33557	1.78352	0.779991	0.230346	1.21812
Ahi1	3.59859	6.65819	5.94621	8.16857	7.7654	4.2936	7.59876	6.42903	7.15553	5.59331	4.81978	4.93982
Ahnak	1.5023	0.0415983	1.1297	2.98551	0.0193781	1.6072	3.99908	0.0134158	2.16634	3.67093	0.0451198	1.22555
Ahnak2	0.0965939	0.0750031	0.0746426	0.0320186	0.0136849	0.0461604	0.0717144	0	0.0123148	0.0405641	0.0699841	0.0759342
Ahr	0.470599	0.10451	0.507842	0.305786	0.13774	0.370314	0.646039	0.0750111	0.402906	0.381688	0.119	0.452338
Ahrr	0.649081	0.384494	0.62487	0.0839681	0.324703	0.258647	0.262369	0.401042	0.280525	0.290295	0.42358	0.20769
Ahsa1	16.5509	44.5895	22.8408	41.9213	46.7547	19.1942	36.6282	52.1036	25.8744	35.4973	40.773	22.4085
Ahsa2	4.75253	16.5254	8.14535	12.65	19.024	8.08008	9.49105	15.6566	10.6282	8.31411	13.1451	5.79275
Ahsg	0.0394194	0.0193439	0.0843746	0	0.152133	0.308043	0	0	0.0167878	0.066874	0	0
AI115009	0	0	0	0	0	0	0	0	0	0	0	0
AI182371	0.180784	0.265951	0.68874	0.85675	0.383706	0.238271	0.332924	0.138309	0.428986	0.895999	0.260591	0.29609
AI197445	0.518059	1.0729	0.291081	0.152308	0.050335	0.281992	0.10031	0.238899	0.232869	0.308232	0.422576	0.239302
AI314278	0.0790583	0.0450188	0.00817424	0	0	0.0538696	0	0	0.0293293	0.029213	0.0608789	0.0867553
AI413582	11.8594	18.7671	27.1033	30.279	16.7486	29.8757	26.3131	17.6864	42.4926	18.9772	16.6238	32.9938
AI427809	2.33401	0	1.50658	1.40496	0	0.585345	1.50467	0.0457374	1.60846	2.21364	0.315559	1.00623
AI429214	0.650513	3.22501	0.700354	0.871203	4.1698	0.67805	1.87263	3.07087	1.00941	0.453631	1.69849	0.513334
AI463170	0	0	0	0	0	0	0	0	0	0	0	0
AI463229	0.876783	0.136609	0.229347	0.75308	0.11856	0.515127	0.0715752	0.114354	0.193601	0.34281	0.100008	0.305964
AI467606	0.231023	0	0.058042	0.241719	0	0.214465	0.113743	0.0699761	0.0368863	0.832726	0.0350597	0.316368
AI480526	1.21821	2.53968	1.80727	3.25529	0.620301	1.43797	3.13301	2.755	3.66893	2.84665	1.56053	2.49447
AI504432	0.073961	0.656277	0.0886874	0.098087	1.00688	0.112105	0.161735	0.440829	0.0668874	0.0901481	0.502742	0.0733473
AI506816	1.10777	9.72733	2.02187	2.72683	14.0314	3.3762	3.68128	33.867	9.62739	1.80119	15.9218	4.48544
AI507597	0.350134	0	0	0	0.0284291	0	0	0	0	0	0	0
AI593442	1.30188	0.221943	1.68359	1.37687	0.793325	1.05398	0.440979	0.326091	1.13449	0.516846	0.247203	0.838035
AI597479	2.703	5.14604	4.49072	6.59886	7.6866	5.63169	6.54664	8.40332	7.44254	6.32583	6.57415	5.72885
AI606473	0.424411	0	0.412258	0	0.0920569	0.124905	0.103076	0	0	0.274564	0.225183	0.256859
AI646519	0	0	0	0	0	0	0	0	0.154776	0	0	0
AI661453	0.0415384	0	0	0	0.029032	0.0124896	0	0	0.00906161	0	0.00470752	0.0156915
AI662270	0.710754	0.128767	0.106376	0.32204	0.00740982	0.131649	0	0	0.0868379	0.826227	0.26658	0.0872544
AI837181	3.14919	6.50997	3.62163	5.04671	3.91243	3.16106	6.7082	4.1542	3.46875	4.57252	4.17276	3.74918
AI838599	1.63916	0.0886342	3.11197	2.69059	0.599954	1.68962	3.17524	0	0.919784	2.97235	0.63964	2.65672
AI839979	0.393517	0.0735533	0.331004	0.52294	0	0.102512	0.459468	0.136189	0.381714	0.27388	0.0496435	0.227074
AI847159	0.248831	0.069949	0.127356	0.198076	0.15519	0.11938	0	0	0.0908984	0.16001	0.0705815	0.241689
AI849053	2.71762	0.520717	11.0826	6.52387	0.913536	12.4967	10.357	0.661327	23.3586	7.79368	0.511881	16.2059
AI854703	0.220003	0.565987	0.381826	0.0921053	0.530902	0.330849	0.111531	0.430224	0.561766	0.578659	0.406863	0.448915
AI987944	5.43072	7.22354	9.4338	13.9439	16.6048	10.5188	7.95868	9.04087	11.6543	9.57399	9.27309	9.55804
Aicda	0	0.0452758	0	0	0.0322751	0	0.0198021	0	0	0.0586705	0	0.017097
Aida	5.95828	0	5.53331	7.10537	0	5.42795	3.2512	0	5.04371	6.98313	0	2.85891
Aif1	0.158859	0.486306	0.148176	2.0796	0.247204	0.141912	0.785524	1.04311	0.768693	2.04674	0.529185	0.303068
Aif1l	1.97139	3.72069	3.26599	3.86852	4.67312	4.06474	5.77933	6.3577	6.76396	3.34344	3.99796	4.16549
Aifm1	7.9666	17.097	17.5414	14.7614	21.6873	13.234	13.4613	18.2276	16.3215	13.0759	14.2301	13.4274
Aifm2	0.884761	0	2.21579	3.7663	0	1.97598	3.4707	0	2.24718	3.02816	0	2.15017
Aifm3	2.26278	0.113391	7.45073	5.79889	0.0159616	6.02479	8.23053	0.0540464	11.8103	5.9192	0.115236	10.7131
Aig1	26.2159	50.9965	23.3548	71.6894	37.3355	21.5079	62.2271	40.3907	28.0265	56.1659	45.7179	27.4372
Aim2	0.422912	0.447665	0	0.535311	0.174558	0.439802	0	0.278383	0.143113	0.818229	0.293487	0.490618
Aimp1	0	23.2363	0	14.479	0	0	10.2347	22.1102	13.7458	0	18.0556	9.92155
Aimp2	9.28948	27.6099	18.0205	24.314	31.834	15.0465	19.1686	29.363	21.9558	14.9209	27.2364	15.8358
Aip	12.9383	36.37	19.1437	32.3032	40.5272	15.486	25.9813	35.6664	18.667	22.3142	25.5226	16.716
Aipl1	0.279152	0	0.10953	0.155884	0.0167038	0.203566	0.0932064	0.00956002	0.020152	0.0903238	0.0209138	0.133164
Aire	0.144053	0.0455909	0	0.0666711	0.0573061	0.049288	0.0526105	0.139393	0	0.0967085	0.0318307	0.190213
Airn	2.48279	2.31131	0.716001	2.93325	2.21388	0.92344	2.81944	2.84666	1.76291	1.71661	1.72359	0.855646
Ajap1	0.192331	0.509637	0.0373143	0.165931	0.655498	0.123069	0.0458945	0.282547	0.066983	0.210764	0.177725	0.0660541
Ajm1	0.242637	1.33766	0.237269	0.799754	0.541711	0.592304	0.904867	1.3336	0.711859	0.464483	0.904065	0.88215
Ajuba	1.11594	0.0152469	0.720499	1.47596	0.0974559	1.29016	2.96235	0.0603436	2.49174	1.63214	0.109221	1.76087
Ak1	16.2768	19.2663	31.6325	33.0248	13.8552	24.1603	29.6723	21.3009	38.2139	24.0931	14.896	30.1054
AK157302	2.67649	3.23639	3.12655	5.904	3.64276	2.73497	4.85468	3.39804	3.81507	4.07245	2.42212	3.60233
Ak2	27.6797	48.5367	39.7499	60.0285	59.1245	37.1953	37.0377	43.5478	42.8491	34.8254	32.0728	33.1282
Ak3	13.2021	21.188	30.2679	31.1643	22.6264	29.938	35.9419	28.7058	39.063	27.5214	19.559	36.3311
Ak3l2-ps	0.0819443	0	0.29511	0.33441	0.0560725	0.361944	0.455475	0.0440251	0.559266	0.301477	0.0480841	0.618986
Ak4	1.84109	0.477366	5.13974	5.10242	0.400691	4.81558	7.02479	0.702214	8.04783	6.09875	0.555332	6.18831
Ak5	0	0	0	0	0	0	0	0	0	0	0	0
Ak6	24.7853	66.0384	57.9941	67.4299	95.6542	48.8603	53.236	71.8966	56.997	48.0246	62.2007	47.7781
Ak7	1.84631	0.170514	0.42009	4.46797	0.0977748	0.161188	3.35855	0.076325	0.0633043	5.22856	0.292206	0.395062
Ak8	1.04593	0.0540155	0.126984	4.16295	0.19333	0.128071	0.947847	0.152574	0.156283	3.48639	0.145841	0.097045
Ak9	0.549646	0.0188331	0.0481578	1.13364	0.0130084	0.0888716	0.810861	0.0123398	0.028069	0.758082	0.0259225	0.0539897
Akain1	0.261978	0.0116728	0.254349	0.0132923	0	0.21415	0.198002	0.00961983	0	0.0706918	0.0420892	0.0449859
Akap1	0.7561	5.36218	2.54905	3.40221	4.41394	2.45972	3.33194	6.62955	3.91431	2.3703	4.65806	3.26577
Akap10	1.81044	5.94289	2.66103	2.92622	6.84065	3.1789	3.82117	6.87983	3.89266	2.82928	5.20476	3.58276
Akap11	3.79643	11.5063	6.29103	6.37792	12.3218	6.72925	10.1491	12.6309	8.10807	5.50558	9.5456	5.94904
Akap12	0.906291	1.32893	0.870309	1.86721	1.7682	0.683125	0.658783	1.18063	0.96511	0.824577	0.903851	0.534691
Akap13	8.83626	7.7234	7.39462	4.28698	2.66583	3.09475	4.8437	2.41102	3.76211	3.37064	1.98653	2.86073
Akap14	1.2894	0	0	2.97666	0	0	1.49188	0	0	2.72387	0	0
Akap17b	2.67516	1.93461	4.53566	4.54201	1.48686	3.63936	2.76378	1.19563	4.89176	3.07791	1.01702	3.09711
Akap3	0.316127	0.0182208	0.0463065	0	0.0460194	0.0945271	0.00813541	0.0150246	0.0450537	0.0157692	0	0.126452
Akap4	0.0188594	0	0	0.0105228	0.0266896	0.0516956	0	0	0.0160574	0	0.00833042	0.0927562
Akap5	0.623328	0.694473	1.14377	1.07629	0.700423	0.822747	0.74756	0.602682	1.28728	0.950022	0.543306	0.849495
Akap6	1.38036	2.33727	6.24921	3.67411	2.10915	5.15765	3.83882	2.5256	7.39081	3.61327	1.75956	5.00528
Akap7	6.61863	9.16282	16.0925	12.1492	4.37447	11.7073	14.7557	2.94488	18.1384	10.5456	2.88723	13.9931
Akap8	4.35434	12.2517	8.27171	10.2962	12.4257	7.54625	10.0899	14.8562	11.974	8.94115	10.5415	8.36214
Akap8l	7.92914	17.8937	11.1052	13.9368	17.6058	12.2107	21.8746	23.8867	21.299	11.6636	16.0949	13.1899
Akap9	14.4095	7.90413	0	29.6849	0	0	5.04076	0	0	4.57945	0	0
Akip1	7.73675	3.72791	8.40285	22.091	5.63672	8.2856	18.9172	3.67696	8.39119	17.955	3.45283	8.08585
Akirin1	5.22781	21.5242	12.2425	15.2799	25.1941	12.0858	17.2981	28.3665	18.0425	11.92	19.508	13.058
Akirin1-ps	0	0.102748	0.113003	0	0.136636	0.080228	0.0909628	0.415048	0.176602	0	0.271468	0.0778724
Akirin2	6.59349	20.6541	9.00725	13.071	15.9426	8.61401	14.5813	16.2255	11.1612	9.28016	14.3494	9.77258
Akna	0.32062	0.281134	0.839936	1.55517	0.254612	1.11934	2.24779	0.437013	1.49077	1.5723	0.26022	1.18235
Aknad1	0.159973	0.00489507	0.0522608	0	0.00354594	0.0650998	0	0.0202005	0.00425517	0	0.0795632	0.214469
Aknaos	0	0	0	0	0	0	0	0	0	0	0	0
Akp3	0.0357702	0	0.0375788	0	0.0125667	0.0559126	0	0	0.0609295	0	0	0
Akp-ps1	0.035822	0.0175736	0.0582774	0	0.0503386	0.050826	0	0	0	0.0120558	0	0.0322198
Akr1a1	51.4215	185.327	99.0345	123.2	170.042	92.1457	141.573	194.082	145.19	105.84	162.5	111.306
Akr1b10	22.5995	2.5833	49.4325	40.4613	4.08853	31.0408	33.0291	3.81463	51.3635	32.3035	3.13649	31.3366
Akr1b3	4.991	24.0176	4.63136	3.58767	17.6567	4.25957	6.32855	24.2772	8.62515	7.1021	17.5369	5.97883
Akr1b7	0	0	0.20794	0	0.0815095	0	0	0	0.0396857	0.177836	0.0411215	0
Akr1b8	1.04215	0.115989	1.91651	1.14168	0.182603	0.52603	0.817783	0.122742	1.10998	0.902709	0	0.631704
Akr1c12	0.510408	0	0.890209	0.463365	0.033219	0.417287	0.46782	0.0383304	0.637064	0.845847	0.0942953	0.349744
Akr1c13	4.00878	3.82584	5.7698	7.65944	2.95072	3.81692	4.39892	3.04434	7.9431	5.94988	1.22437	4.64481
Akr1c14	0.075097	0	0.0317649	0.0124534	0.0413279	0.130518	0.0880593	0	0	0.050543	0.0368773	0.0693499
Akr1c18	0	0	0	0	0	0	0.0245165	0	0	0	0	0
Akr1c19	0.97397	0.00884251	0.190968	0.260794	0.0687841	0.172344	0.32476	0	0.226437	0.229665	0.0402804	0.202084
Akr1c20	0.247817	0.0221205	0.193032	0	0.0154983	0.0348885	0	0	0.0383828	0.0566491	0.0394202	0
Akr1c21	0	0	0	0	0	0	0.0219307	0	0.0456947	0	0.0220976	0.0593921
Akr1c6	0.1375	0.338645	0.0149999	0	0	0.0535332	0.0623073	0	0	0.0408663	0.018555	0.051926
Akr1cl	1.35443	0.304189	0.692186	0.459212	0.274953	0.346409	0.356575	0	0.0762097	0.278453	0.226892	0.367862
Akr1d1	0.388938	0	0.0212901	0.100201	0	0.12478	0	0	0.0169811	0.126857	0.0176275	0.0828853
Akr1e1	23.5493	11.5458	14.308	14.6841	28.036	26.7383	26.0415	7.76201	11.2407	5.83769	4.02333	13.1939
Akr7a5	6.03958	10.9979	13.2202	18.1058	8.03367	16.3609	33.2563	10.3683	28.9383	20.9944	7.74154	21.3636
Akt1	4.59418	9.7005	4.27357	8.72691	5.52434	6.00733	10.2033	7.26178	10.0894	6.94313	5.8294	7.60029
Akt1s1	7.59006	18.1281	10.4611	13.7739	15.8375	10.9305	21.0992	22.8463	17.874	13.6736	13.5128	13.3578
Akt2	6.65936	10.5038	13.6052	15.2532	11.9269	18.8777	32.8722	17.7345	32.9163	15.9553	10.5877	23.1343
Akt2-ps	0.221215	0.1283	0.387447	0.0897419	0.183396	0.534303	0.413809	0.162384	0.453929	0.341171	0.346256	0.417829
Akt3	0.740363	4.14269	1.8908	1.81543	4.11104	1.66735	2.07248	3.97553	2.46456	1.56645	2.625	2.1308
Aktip	19.7528	46.8473	33.4704	45.2542	62.7842	28.1578	44.4586	53.2897	40.6614	47.7051	51.0773	30.2476
AL607142.1	0	0	0	0	0	0	0	0	0	0	0	0
AL731706.1	5.41063	12.6008	12.247	19.8209	18.5176	10.5429	14.5339	16.3838	16.9462	13.5272	13.8685	13.2482
AL929555.1	0	0	0	0	0	0	0.075024	0	0	0	0	0
Alad	18.1709	128.387	24.8025	27.3924	107.502	17.2091	26.7167	83.4165	19.8369	17.2652	78.8132	16.947
Alas1	11.6042	14.1348	22.5255	21.8916	16.4414	17.9134	17.0076	39.6001	22.3429	21.6867	13.1932	17.6457
Alas2	0	0	0	0	0	0	1.10032	0	0	0.54118	0	0
Alb	0.664849	0.0400851	0.087362	0.23225	0.288148	0.202423	0.197025	0	0.0812273	0.0462296	0.371762	0.797495
Albfm1	0	0	0.0419283	0	0	0.0314255	0	0	0.0558811	0.0760122	0.0209234	0.044437
Alcam	5.2887	9.91732	14.4706	11.0647	6.34827	12.714	9.39706	4.10255	12.0789	7.12539	3.55818	9.87787
Aldh16a1	0	1.48872	0	0	1.10113	0.738832	1.41204	1.72686	1.6585	0.938382	0.939222	1.06072
Aldh18a1	0.867253	6.13633	1.7696	2.53362	7.32477	1.89941	2.2974	8.6396	2.33053	1.50003	5.85863	1.61558
Aldh1a1	33.6261	1.63965	42.0142	66.8305	1.11179	52.723	81.4703	2.20725	59.8656	80.1788	1.01703	54.3379
Aldh1a2	0.931274	0	0.0688914	4.22555	0	0.0567388	4.50365	0.0195406	0.0205958	4.63613	0	0.0913799
Aldh1a3	0.696821	0.294065	0.418941	1.39214	0.233953	0.393859	0.557156	0.291923	0.385601	1.16999	0.292464	0.707751
Aldh1a7	0.0267825	0.0525187	0.0953808	1.04624	0	0.0314082	0.609453	0	0.29647	0.0340712	0	0.146707
Aldh1b1	0.967234	1.31775	0.177873	0.239031	2.27523	0.362775	0.333156	1.5473	0.455821	0.201782	1.56631	0.94999
Aldh1l1	32.0033	0.664765	99.642	70.6426	0.0569264	109.944	147.099	0.373431	188.301	78.4438	0.359249	146.709
Aldh1l2	1.09168	3.52996	1.23188	1.16649	3.54426	1.69457	1.22733	3.13797	1.55175	1.44725	2.71955	0.975118
Aldh2	17.0556	6.74822	27.3354	24.1547	5.70622	33.6421	42.3952	9.55962	58.9896	30.4744	3.43435	44.5555
Aldh3a1	0.477566	0	0	1.43335	0.0115527	0.0257097	0.446892	0.0132649	0.0420462	0.680774	0.0727264	0.0866322
Aldh3a2	7.6581	21.9938	17.8325	17.7912	22.2375	16.6628	25.2508	29.1206	23.2543	18.022	20.2659	16.5089
Aldh3b1	1.70271	8.89126	3.83142	3.56712	10.1859	4.5886	3.8698	12.5223	4.54069	3.47096	9.5922	4.53648
Aldh3b2	0.154423	0.870518	0.0641517	0.157999	0.381156	0.0804894	0.0168936	0.514562	0	0.032741	0.517335	0.0680599
Aldh3b3	0.511705	0.0671384	0.255	0	0.0509816	0.356917	0.008995	0.0590791	0.00583499	0.253497	0.0757464	0.217525
Aldh4a1	6.1592	6.55923	13.5338	10.3073	5.85565	17.9124	24.0884	8.62411	30.3638	8.45704	5.22642	19.1218
Aldh5a1	2.55144	3.09591	7.69219	5.30201	2.46983	6.62965	5.96374	2.66957	12.0257	3.64461	2.03445	9.82844
Aldh6a1	24.3312	16.5173	66.8655	50.8305	24.4156	55.4816	41.4788	19.72	60.1953	38.5902	17.1595	47.7682
Aldh7a1	10.2541	7.7647	33.5824	24.8704	7.719	26.9705	32.5103	9.20734	34.2961	25.0635	6.46632	31.0754
Aldh8a1	0.226378	0.166708	0.0517956	0.0715109	0.042774	0.230502	0.296516	0.0241232	0.0291197	0.0954528	0.187452	0.241944
Aldh9a1	9.45425	20.8807	19.7263	21.7749	23.9088	17.4709	27.6296	24.1952	26.5372	18.071	17.163	20.4726
Aldoa	167.51	204.697	261.153	374.675	198.235	243.484	453.437	224.291	352.725	350.924	225.871	297.948
Aldoa	0.298625	0.140182	0.306687	0.304767	0.163024	0.628472	1.05651	0.382176	1.05112	0.643821	0.0417516	0.336257
Aldoa-ps3	0	0	0	0	0	0.196242	0	0	0	0	0	0
Aldoa-ps4	0.278027	0.20551	0.183153	0.232212	0.191376	0.524037	0.386129	0.186803	0.553234	0.412996	0.306126	0.525061
Aldoart1	0.384776	0.172087	0.370279	0.316441	0.31405	0.675765	0.437204	0.310809	0.321892	0.452356	0.196812	0.413199
Aldoart2	0.275023	0.0337265	0.0490223	0.25893	0.0966693	0.120913	0.165527	0.048586	0.351336	0.174952	0.136631	0.162334
Aldob	0.324298	0.0809751	0.166676	0.230428	0.0679012	0.422447	0	0.0444714	0.103117	0.32685	0.158081	0.311977
Aldoc	1163.39	27.911	2377.21	2102.41	27.7893	1702.55	1630.22	25.2256	1907.32	1200.57	19.7166	1641.22
Alg1	5.73544	12.791	9.14219	11.6958	13.8902	9.71785	14.6065	19.2355	16.3411	9.87762	12.5333	11.8552
Alg10b	2.11501	5.27577	2.51147	5.09328	6.1515	3.36926	6.97567	7.78192	5.92937	5.29661	5.88334	3.96847
Alg11	3.02029	9.34326	5.04305	3.01842	16.8344	4.40711	5.47828	12.8548	5.78666	4.62745	10.4938	4.555
Alg12	2.46614	4.36811	3.63475	5.24914	5.89598	3.78395	5.27853	6.15799	7.18533	4.75534	4.72006	4.21467
Alg13	1.82123	4.04629	3.03662	3.8848	4.4211	3.18186	2.9155	4.05708	3.46686	3.13867	3.79475	3.14917
Alg14	12.326	17.655	19.8177	24.9103	21.1682	19.4431	19.1471	18.5942	21.6171	18.2882	16.0103	17.5361
Alg2	10.3977	31.4484	22.4039	28.958	44.3451	23.2355	31.0921	40.1088	32.6046	21.5416	29.8957	22.4381
Alg3	14.1749	27.9599	32.6787	29.2308	32.0147	25.4795	26.7572	26.8054	31.065	21.6633	20.1921	26.9252
Alg5	12.8815	33.1964	31.8929	37.4488	36.4943	24.4554	22.0562	37.4823	30.3494	24.3921	32.169	21.905
Alg6	1.76555	3.83798	4.2817	4.47988	4.96682	3.43478	4.61533	4.43236	4.67887	3.80186	4.8749	2.73577
Alg8	1.53566	3.73097	4.05597	3.85264	3.44836	2.77302	6.16125	4.41293	5.25369	2.85836	2.67746	4.11226
Alg9	1.827	7.0475	6.58573	5.38576	5.77709	0	0	0	3.29773	0	4.7671	7.99002
Alk	0.0532192	0.323105	0.0264766	0.106978	0.0981235	0.0499581	0.00465533	0.245149	0.0543595	0.0451255	0.145868	0.0764015
Alkal1	0.032899	0	0	0.0733409	0.0457306	0.0256841	0	0	0	0	0	0
Alkal2	0	0	0	0	0	0	0	0	0	0	0	0
Alkbh1	0	0	0	0	0	0	0	0	0	0	0	0
Alkbh2	0	0	0	2.20308	0	1.78594	0	0	0	0	0	0
Alkbh3	7.66558	13.9653	16.6916	37.4989	11.7953	14.2872	20.8936	16.029	22.8396	19.3634	11.2657	16.2996
Alkbh3os1	0	0	0	0	0	0	0	0	0	0	0	0
Alkbh4	0.716248	3.07555	1.83782	3.26819	3.4943	2.06528	2.35465	3.77758	3.45644	1.99796	2.51659	2.09245
Alkbh5	13.4446	17.9615	16.0612	15.3433	20.4236	11.766	15.1867	13.8323	12.4213	9.27648	11.1579	9.42272
Alkbh6	16.9723	20.8305	15.0942	25.8719	23.8718	20.7805	23.033	19.1475	19.9187	21.8582	16.1268	16.0813
Alkbh7	9.85381	11.5432	21.8418	24.6887	9.27037	18.0665	25.1031	10.2945	25.9223	20.8143	7.532	18.6638
Alkbh8	1.97327	6.33004	5.31842	3.4733	9.31995	4.31603	6.21	8.24861	5.70694	3.27636	6.73874	4.03763
Allc	0.0424655	0	0	0	0	0	0	0	0	0.0540334	0.0187458	0.0320833
Alms1	2.96223	0.392992	2.66052	2.44505	0.870826	1.54866	1.77527	0.366082	2.27565	3.15131	0.806567	1.81514
Alms1-ps1	0.122587	0.0363238	0.208822	0.214376	0.0845198	0.218175	0.43261	0.0263386	0.332791	0.156933	0.0705251	0.220434
Alms1-ps2	0.370818	0.164656	0.559211	1.05339	0.340412	0.62579	1.053	0.04856	0.721286	1.09265	0.12294	0.909695
Alox12	0.243988	0.00871026	0.148544	0.0694784	0	0.197022	0	0.0382691	0.0553445	0.348433	0.0490931	0.100647
Alox12b	0.0447249	0	0.0238777	0	0.00789496	0.052458	0	0	0	0.00948221	0.00988067	0.00844803
Alox12e	0.0635449	0.0110039	0.109854	0.154268	0.0735266	0.268492	0.234924	0	0	0.15859	0.0921184	0.0678604
Alox15	0.0338807	0.099624	0	0	0.0398681	0.0176615	0	0	0	0.134085	0.092841	0.00853291
Alox5	0.788482	42.8772	0.306174	0.279688	49.2092	0.247008	0.067261	55.6828	0.561808	2.29911	32.9528	0.642515
Alox5ap	0.767037	0.0802495	0.442098	3.07895	0.117371	0.328009	0.839754	0.610601	0.0998707	7.58478	0.33242	0.372912
Alox8	0.246743	0.0886336	0.63113	0.720877	0.0543206	0.465294	0.598911	0.0146205	0.574146	0.4917	0.0727007	0.584151
Aloxe3	0.23448	0.162716	0.179625	0.259787	0.0471264	0.264302	0.0872131	0.198632	0.0813002	0.342487	0.131158	0.19879
Alpi	0.0817428	0.0114464	0.09145	0.0391055	0.0329696	0.100438	0	0	0.0099427	0.0297097	0	0.044115
Alpk1	0.753942	0.105846	1.63687	2.34757	0.160511	0.536772	1.2556	0.624292	2.52621	1.49256	0.249826	0.632001
Alpk2	0.200516	0.00716518	0.119951	0.139807	0.208138	0.197151	0.110163	0.0293252	0.119764	0.0904749	0.187085	0.0859429
Alpk3	0.42625	0.0551165	0.397116	0.16617	0.0513782	0.443584	0.408	0.0227497	0.383333	0.38187	0.0924513	0.50437
Alpl	8.30152	0.694664	32.402	21.6036	0.804054	28.3424	32.1586	0.806891	54.3855	14.0618	0.113887	35.4103
Alppl2	0.174694	0	0	0	0	0.0562518	0	0	0.0117202	0.0583661	0.0121601	0.0623954
Als2	1.11438	10.5	1.76633	1.98921	10.3248	1.60903	2.78894	4.58162	2.90191	1.70085	5.91544	1.88824
Als2cl	2.44807	0.340282	6.1589	7.44521	0.0920464	8.41233	15.0747	0.186982	15.5321	8.91294	0.137247	11.1747
Alx1	0.0881134	0.0234815	0.213074	0.171348	0.0374063	0.456373	0.251562	0	0.106525	0.211538	0.141853	0.220353
Alx3	0.104616	0.0293135	0.0532464	0.0333577	0.189423	0.0817802	0.196223	0	0.0763603	0.101403	0.105617	0.0903328
Alx4	0.0723428	0	0.0565309	0.0713238	0.0174244	0.0764082	0.0773514	0.0116938	0.0418161	0.0166623	0.0991573	0.129887
Alyref	4.35816	15.7474	4.37719	2.67133	11.2708	3.73045	6.04517	9.79098	5.84844	5.9131	8.03148	5.59038
Alyref2	3.11473	5.92457	6.13957	4.6891	5.62319	3.7445	8.25344	5.26917	5.12256	7.86433	5.76824	4.34878
Amacr	4.15357	1.80915	5.00152	6.90842	2.51193	4.28144	7.39765	2.0507	5.1348	5.26576	2.12217	3.90698
Ambn	0.121023	0	0.013058	0	0	0.134399	0	0	0.0257651	0.0411907	0.0323373	0.102868
Ambp	0	0.0231579	0.0168425	0	0	0.036845	0	0	0	0.0200047	0	0
Ambra1	0.968	3.80614	1.91268	1.46562	2.49549	1.80391	4.17072	5.27481	3.73207	1.87127	3.94146	2.95802
Amd1	27.3242	86.6713	29.4737	50.3205	117.726	26.5128	44.3227	98.2309	31.0644	33.4001	82.8032	19.963
Amd2	4.18067	11.2969	3.92141	7.60781	18.4743	3.74571	5.67439	13.6382	4.18326	4.96473	11.6664	2.8517
Amdhd1	0.11232	0.0330267	0.047973	0.0626911	0.00793052	0.13174	0.00982904	0.036296	0.0382527	0.123829	0.039702	0.0169728
Amdhd2	1.78205	6.84344	4.25999	8.10938	8.56506	6.10025	7.09485	9.704	9.45348	5.44389	6.19172	5.40283
Amd-ps1	0.503839	0.37511	0.187379	0.338642	0.861071	0.324004	0.156185	0.400978	0.30379	0.406293	0.428905	0.25724
Amd-ps3	3.11761	9.55293	3.32044	5.5071	12.4977	2.81298	5.21005	10.7987	3.72777	3.65354	8.57547	2.13542
Amd-ps4	0.787312	2.45998	0.687758	1.41291	3.22379	0.767878	1.2222	2.44407	0.908506	0.875539	2.13713	0.476786
Amd-ps5	0.744335	0.426004	0.241509	0.251897	0.960375	0.388816	0.382447	0.621786	0.301202	0.572509	0.572901	0.0970914
Amd-ps6	0.852001	0.0310277	0.180692	0.457292	0.0658588	0.0492756	0	0.0254634	0.0268921	0.401624	0.111333	0.0953572
Amelx	0.0974221	0	0.122441	0	0	0.0664467	0	0	0	0.0723236	0	0
Amer1	2.80257	1.70509	5.58765	6.384	1.98447	4.6964	6.03644	1.53588	6.18186	4.96774	1.13089	5.05017
Amer2	5.46133	3.55105	14.7202	11.3448	3.74373	13.5675	19.6981	4.12246	22.3323	10.2163	2.89399	22.4386
Amer3	0.397073	0.0870587	0.13902	0.0463265	0	0.139077	0	0.00957852	0.0504469	0.0502524	0.0366775	0.0806023
Amfr	17.3377	16.151	37.2521	29.7205	14.2367	25.7858	32.1907	15.8034	39.0889	23.1191	14.9301	44.243
Amh	0.0170467	0	0	0	0	0.0399712	0.0746162	0.013767	0	0	0.0301117	0
Amhr2	0.306617	0.124276	0.0410048	0	0.0101358	0.0674898	0.289661	0.023244	0.122525	0.208995	0.109896	0.0760981
Amigo1	0.431159	0.142629	0.839045	1.2333	0.159941	0.799897	1.42638	0.0873443	1.70644	0.675921	0.177588	1.44378
Amigo2	1.45719	0.155345	0.888409	0.593473	0.259563	0.787669	1.34893	0.128094	0.980586	1.64673	0.119744	0.577796
Amigo3	0.457619	0.834394	0.287831	0.59402	0.54877	0.699041	0.447006	1.41005	0.860778	0.379052	0.620723	0.73976
Ammecr1	0.630355	2.00011	0.862188	1.28621	3.26154	0.837948	0.771102	1.76961	0.976255	0.83588	1.48351	0.583717
Ammecr1l	7.06328	6.17418	9.35265	11.8885	6.65992	9.47324	15.2148	7.48048	13.5466	10.0425	4.72879	9.52792
Amn	0.339678	0	0.15376	0.170278	0.0427855	0.195925	0.0534702	0	0.182973	0.208605	0.0542179	0.0378297
Amn1	4.13897	19.7223	9.28799	11.296	18.5353	7.8104	10.2532	20.3208	10.3188	8.19112	17.5945	7.88348
Amot	2.81312	0.143871	6.58849	4.90723	0.117715	5.18752	6.71826	0.0422838	9.36304	3.12488	0.0782916	7.00273
Amotl1	2.15943	2.09713	2.77596	2.95882	1.91216	2.8809	3.28222	1.41826	3.33852	2.30842	1.20389	2.68804
Amotl2	0.954978	10.9198	1.35804	1.57787	9.37555	1.43356	2.11921	15.4008	3.88524	1.5936	11.261	1.90014
Ampd1	0.447397	0	0.115855	0	0.102975	0.100514	0	0.0375007	0.0899547	0.0960411	0.32105	0.324821
Ampd2	2.61726	2.60169	6.15234	6.35354	2.2162	8.79812	10.8552	4.05306	14.6085	5.7505	2.27824	12.4263
Ampd3	7.92317	0	10.592	13.3594	0	13.2457	22.4509	0	20.195	14.5912	0	17.0658
Amph	1.7539	15.1403	2.13695	3.64398	12.5292	2.71473	2.79277	15.3815	4.36047	2.25661	11.8847	2.54925
Amt	59.0636	17.5139	66.1563	66.948	23.9752	50.2526	42.0548	13.1586	49.6728	41.7783	10.4746	42.997
Amtn	0	0	0	0.0343454	0.0214449	0.0240559	0.0269957	0	0	0.182984	0	0
Amy1	0	1.84624	0	0	0	0	0	0	0	0	0	0
Amy2a1	0.0491631	0	0.0519791	0	0.0136285	0.0393297	0.0129288	0.00495746	0.00628616	0.0292045	0.0357578	0.0278551
Amy2a2	0.129031	0.0144276	0.0284879	0.00197366	0.00267056	0.0886658	0.00556681	0.00285657	0.00521608	0.0410672	0.0334384	0.0511945
Amy2a3	0.123728	0.0144276	0.0284879	0.00197366	0.00267056	0.0886658	0.00556681	0.00285657	0.00521608	0.0410672	0.0334384	0.0511945
Amy2a4	0.127263	0.0144276	0.0284879	0.00197366	0.00267056	0.0877442	0.00556681	0.00285657	0.00521608	0.0410672	0.0334384	0.0511945
Amy2a5	0.265657	0.0398429	0.223683	0.00987396	0.0453116	0.068889	0.0303255	0.01637	0.0294433	0.12521	0.0146963	0.107992
Amy2b	0.00607147	0	0.00216506	0	0.004265	0.00237253	0	0.00245151	0	0.00514985	0.00804272	0.0275229
Amy2-ps1	0	0	0	0	0	0	0	0	0	0	0	0
Amz1	0	5.21044	0	0	6.88766	0	0	7.77962	0	0	4.75913	0
Amz2	6.5903	12.0928	8.19573	14.8383	11.8104	8.47932	14.0853	12.0356	12.2506	9.33042	10.3733	10.7628
Anapc1	3.19226	7.9506	6.3055	6.09722	10.7293	6.90962	6.95758	11.6328	7.83948	4.99255	7.45516	4.87336
Anapc10	10.4252	12.1181	17.7946	26.9151	16.306	11.8522	15.4285	11.5503	15.3629	13.7096	8.51864	13.4225
Anapc11	32.0176	51.4858	45.7745	81.9398	57.9361	40.9806	74.3456	55.3604	65.8911	58.7746	46.5922	50.3451
Anapc13	51.2044	95.0507	77.9005	128.686	84.4438	82.0239	98.7192	85.7061	83.6866	88.3209	87.5102	89.0686
Anapc15	4.80976	12.4883	10.3495	8.10052	10.2413	11.2646	11.3035	12.1848	12.7302	9.65708	8.90315	10.1745
Anapc15-ps	1.01894	0.339889	0	0.75446	0	0.842097	0	0.163535	0.232539	0.40321	0.296398	0.662519
Anapc16	27.9205	66.9932	51.0022	53.9701	66.5807	48.3597	71.4812	67.3135	61.67	42.3655	48.1703	49.1989
Anapc2	9.64419	20.9647	21.0374	23.9988	22.4232	20.0853	34.934	23.3338	31.2161	22.9194	17.3506	24.4773
Anapc4	9.55253	17.3893	12.8027	11.7845	22.2244	11.8575	12.6225	19.6519	13.4496	10.8494	16.3554	10.0515
Anapc5	28.2091	42.3456	50.1808	55.7996	65.8033	42.7841	50.1934	52.1341	51.5538	42.7253	39.7602	41.997
Anapc7	2.74479	8.66718	6.13386	6.67384	8.39034	6.53871	10.0085	12.7493	10.0042	5.85075	8.18829	6.43929
Ang	0	0	0	0	0	0	0	0	0.424371	0	0	0
Ang2	0.587787	0.0359622	0.0654835	0	0	0.114093	0.2165	0	0.0623033	0.562435	0	0.334218
Ang4	0.202007	0	0.0363339	0	0	0.118128	0.354478	0	0	0	0	0.152594
Ang5	0.133313	0.0507454	0	0	0	0.0905221	0	0	0.131653	0.0436757	0.102054	0
Ang6	0	0	0	0	0	0.0869476	0	0	0.0957859	0	0	0.0843731
Angel1	1.54614	2.06142	4.11635	3.62026	2.04571	4.48585	6.07783	2.92259	7.19533	2.24669	1.63781	5.20297
Angel2	8.09936	12.454	11.4405	14.5951	13.6612	10.193	10.1279	13.682	12.1218	11.063	9.4436	9.31563
Ang-ps1	0	0	0	0	0	0	0	0	0	0.0481978	0	0
Ang-ps2	0	0	0.16829	0.255509	0	0.13395	0	0	0	0.0977048	0	0
Ang-ps3	0	0	0	0	0	0.223249	0	0	0	0.0488524	0	0
Angpt1	5.67331	0.0995269	6.25612	10.2034	0.114433	7.98996	9.69573	0.0642936	7.37149	11.095	0.349317	7.7825
Angpt2	0.266489	0.20303	0.200032	0.34715	0.131034	0.237384	0.427428	0.113649	0.341885	0.948878	0.12433	0.184572
Angpt4	0.0701315	1.54672	0.0249646	0.0260949	1.74078	0.0548363	0.0511445	2.62505	0.0298563	0.138776	3.08823	0.0971448
Angptl1	1.59817	0.793591	0.959069	4.29871	0.184068	0.7247	1.9829	0.208999	1.27604	1.09005	0.234047	1.29875
Angptl2	1.23355	0.320381	1.49963	1.57542	0.280944	2.71709	3.99467	0.337346	2.94216	1.91571	0.202922	2.50352
Angptl3	1.08916	0.211284	0.706406	0.506587	0.192238	0.457478	0.595699	0.0641588	0.442179	0.875553	0.272399	0.620463
Angptl4	6.94015	0.281746	24.0868	17.1033	0.00617311	19.3032	30.5741	0.146142	34.4676	12.9101	0.324691	25.9711
Angptl6	0.56516	5.55125	1.69532	2.74605	4.79713	1.81064	3.79727	4.96222	3.54438	2.24648	3.45915	2.3529
Angptl7	1.48043	0.13763	0.118152	13.9886	0.0720073	0.139694	0.368589	0.309282	0.119536	2.79247	0.248077	0.192851
Angptl8	0.1532	0.376992	0.192248	0	0.0530313	0.239112	0.0671534	0.648773	0	0	0.540181	0.115734
Ank	17.0614	45.911	24.6929	30.9593	30.0748	23.287	41.2737	42.9119	42.5679	30.5444	31.2623	29.8058
Ank1	0.555732	0.516512	0.350739	0.109107	0.35176	0.452145	0.264106	0.284649	0.194396	0.427897	0.402606	0.521082
Ank2	62.3523	37.4841	98.8618	125.694	37.9105	94.7471	156.653	38.5437	143.58	120.675	30.6769	110.242
Ank3	1.23468	93.0241	1.0231	0.868271	45.0265	0.669835	0.992035	35.6074	1.42446	1.05476	44.6402	0.970097
Ankar	0.0857924	0	0.0365884	0	0.0202736	0.0447406	0.127683	0	0.0243423	0.0671537	0.0303405	0.0345722
Ankdd1a	0	0	0	0	0	0	0	0	0	0	0	0
Ankdd1b	0	0	0	0	0	0	0	0	0	0	0	0
Ankef1	0.279921	0.0328764	0.115177	0.538793	0.137784	0.332436	0.969379	0.0282539	0.171658	0.380641	0.263658	0.262686
Ankfn1	0.905337	0.246529	0.304179	1.91854	0.370304	0.363445	1.25893	0.154959	0.302144	2.49261	0.197338	0.0995254
Ankfy1	3.84943	5.73859	6.47864	6.41917	8.08287	7.82541	7.98504	8.48584	7.19474	7.16119	6.06003	6.65292
Ankhd1	2.24325	7.1095	3.49053	4.12956	4.22763	3.65381	3.70823	3.9675	6.02937	4.9443	2.99693	2.83817
Ankib1	2.78502	11.5773	6.02512	6.01174	8.28382	4.01586	5.48529	9.02599	5.54458	3.79038	9.45268	6.54176
Ankk1	0.346948	0.0388556	0.0714751	0	0	0.108527	0	0	0.0168789	0.269	0.043804	0.0374486
Ankle1	0.425274	0.858692	0.701465	0.347177	0.97003	0.492043	0.36449	0.723351	0.713039	0.36076	0.374518	1.10198
Ankle2	3.91407	10.1326	8.83711	7.02897	7.85599	9.62307	13.8535	12.222	16.892	8.35321	5.93917	10.5833
Ankmy1	0.38579	0	0	0	17.1523	0	0	0	0	0.927267	0	0
Ankmy2	5.63719	6.10627	8.83801	9.13937	8.30711	8.19148	11.4892	6.14976	10.7878	9.61998	4.90471	7.98188
Ankra2	6.86828	13.5905	12.2981	13.3134	14.3777	10.1773	14.5022	14.9334	16.2046	14.1448	11.6472	11.2908
Ankrd1	0.255984	0.0313859	0.171053	0	0.11257	0.300139	0.0700253	0.0258432	0.0544994	0.37995	0.113055	0.27802
Ankrd10	6.05305	16.3273	11.6477	13.0375	20.5405	12.0078	18.6698	23.76	17.602	15.6081	15.4069	11.5412
Ankrd12	5.25154	14.6442	10.259	13.3575	17.7564	8.97887	10.5871	12.2385	12.0204	10.0445	12.0077	7.93982
Ankrd13a	2.60591	23.0887	2.16739	3.66084	15.198	2.7212	3.45142	16.1281	3.52806	3.73075	11.807	2.94645
Ankrd13b	0.666864	7.06088	1.19485	1.86732	4.00516	1.07042	2.13003	6.66774	3.20027	1.7112	4.07453	1.82994
Ankrd13c	6.33391	10.0882	11.7811	11.309	12.6991	10.2594	14.2946	11.6461	13.8035	9.34854	10.1583	13.6438
Ankrd13d	2.62211	2.03333	2.16509	2.6573	1.32634	2.33662	4.18272	1.9043	3.94878	2.92791	1.45688	2.7739
Ankrd16	3.48377	11.191	10.4139	7.40995	8.40194	8.37116	8.7796	8.41731	11.6697	6.83935	6.59416	7.75816
Ankrd17	5.35507	18.499	8.05342	7.82044	15.2398	5.58689	7.57595	16.5902	7.41829	6.36832	12.2728	5.70177
Ankrd2	0.0561599	0	0	0	0.0587525	0.263156	0	0	0.0957053	0	0	0.0424279
Ankrd22	0.0159887	0	0.0227922	0	0.0219803	0	0	0.0129133	0.013616	0.0271217	0.0278687	0.03624
Ankrd23	1.69256	6.2387	3.67586	2.35912	9.9702	3.79147	6.11733	13.0911	4.06443	4.7569	9.14595	3.35871
Ankrd24	1.12537	2.1993	2.3027	4.09165	4.30305	2.20049	4.34872	3.61637	4.72882	2.31135	3.60357	4.69477
Ankrd26	2.88908	4.36157	3.67812	5.299	4.21759	3.18001	3.66148	3.67972	5.26139	4.8742	2.96212	3.52502
Ankrd27	4.15481	5.18311	7.07617	6.9084	7.94332	5.90325	7.27325	6.81179	6.01837	5.00233	5.31436	4.10124
Ankrd28	3.01544	23.0153	4.94099	3.53188	26.0941	4.05312	5.15812	25.4584	4.90604	2.86487	18.0227	3.68443
Ankrd29	1.91441	0.929727	2.00174	2.82258	1.13473	1.66364	2.33347	0.733768	1.93619	1.69276	0.71593	1.58864
Ankrd31	0.162919	0	0.0534664	0.0784779	0.0178014	0.0628265	0.0175626	0	0.0111966	0.0632045	0.0443811	0.121288
Ankrd33	0.141579	0.0794072	0.17319	0	0.0851216	0.0948279	0.0708394	0.0163313	0.0689102	0.154407	0.125008	0.0916846
Ankrd33b	1.02227	0.0979807	0.876221	0.535331	0.0662621	0.416787	0.22842	0.0669836	0.513423	0.611137	0.143799	0.573189
Ankrd34a	0.104622	0.112785	0.00744596	0.0700769	0.31782	0.188168	0.146479	0.422624	0.267222	0.0443614	0.249639	0.252954
Ankrd34b	0.325909	0.0383055	0.17933	0.0869194	0.0991938	0.219723	0.0855379	0.0377284	0.265585	0.362508	0.173815	0.137907
Ankrd34c	0.198007	0.0752143	0.0972963	0	0.0544835	0.232696	0.0287807	0	0.0723367	0.100083	0.0969346	0.148048
Ankrd35	0.335364	0.0472596	0.332649	0.0628407	0.032002	0.250968	0.386896	0.00521396	0.126324	0.279537	0.0720028	0.241682
Ankrd36	0.0629753	0.0212277	0.16919	0.146621	0.0122207	0.200035	0.21754	0.0348784	0	0.421391	0.0641534	0.180885
Ankrd37	0	0	0	0	0	0	0	0	0	0	0	0
Ankrd39	2.29772	7.26953	3.64881	4.23936	7.59211	3.27695	4.76942	11.5986	5.65869	3.13074	6.98192	4.03055
Ankrd40	6.73537	17.0987	9.41284	8.71622	11.4067	7.49657	10.322	14.2543	13.152	9.33714	10.717	10.8385
Ankrd42	1.34324	0	1.52288	4.39064	0	0	0	0	1.69402	4.28897	0	1.58578
Ankrd44	2.62838	15.8229	2.34134	3.23348	13.5744	2.67008	3.70273	16.284	2.07577	3.39356	11.7941	2.25713
Ankrd45	1.72661	0.0831741	1.47929	3.55959	0.0300694	1.36157	2.97152	0.120079	2.06614	3.48621	0.250221	1.1923
Ankrd46	12.7552	43.9492	19.5258	26.3137	46.1083	20.062	29.6903	52.9637	25.0254	22.5085	44.6296	22.6814
Ankrd49	4.70791	18.8781	10.9987	7.87766	28.3201	7.59807	9.1343	22.0535	8.7602	7.67624	20.4268	6.94634
Ankrd50	0.957568	2.51271	1.33914	1.99056	1.86539	1.10069	3.03583	1.48949	1.87102	2.30396	1.6794	1.09812
Ankrd52	0	0	2.12177	0	0	1.62594	4.31967	1.66872	1.65102	0	0	1.17972
Ankrd53	0.0976355	0.0981282	0.0287642	0	0.0915776	0.0127209	0	0.0288686	0	0.0618721	0.0287466	0
Ankrd54	3.97972	11.6457	6.45195	10.2388	10.7103	6.03619	12.7278	15.4143	10.9749	8.86963	11.9819	7.22346
Ankrd55	1.11932	0.264475	0.327295	0.24779	0.137072	0.52758	0.74537	0.109228	0.381113	1.05748	0.109671	0.330873
Ankrd6	2.75711	0.815773	2.21354	7.34896	1.60335	2.57754	7.25643	1.15362	3.50373	5.53977	0.828029	2.54418
Ankrd60	0.082199	0	0	0.044894	0	0	0.0353323	0	0	0.0342	0.0710307	0.0304418
Ankrd61	0	0	0	0	0	0	0	0	0	0	0	0
Ankrd63	0.213106	0	0.041651	0.0178489	0.0604485	0.0458443	0.013981	0	0.0181394	0.022587	0.0565258	0.0644074
Ankrd65	0.16116	0.0527822	0.360915	0	0.131249	0.0629363	0.0235295	0.628724	0.0457711	0	0.213315	0.180268
Ankrd66	2.42427	0.0881595	1.69889	4.68214	0.094318	0.876884	2.14271	0	1.1473	2.98955	0	1.69589
Ankrd7	0.0509528	0	0.0377009	0	0.0184164	0	0.0231022	0.0425753	0.0449402	0	0	0
Ankrd9	0.830531	0.521119	1.64265	1.78319	0.593057	1.32849	1.74436	0.987807	2.55058	0.617386	1.18704	2.09383
Anks1	0.536998	2.82631	0.462151	1.21139	1.28307	1.01786	2.81082	2.88208	1.94986	1.82192	2.24268	1.51167
Anks1b	0.843714	72.3042	2.43605	1.40272	64.9346	1.35073	3.22985	87.395	2.03221	1.98419	68.53	3.30756
Anks3	2.25042	5.35343	3.84905	4.57315	4.77562	5.03997	5.64974	7.9519	7.30137	5.72536	4.87523	5.14223
Anks4b	0.107499	0.0197416	0.0238843	0	0	0.0367869	0	0	0	0	0.0475168	0.0253822
Anks6	0.926532	0.770079	0.814813	0.711082	0.514411	0.373342	0.740767	0.7692	0.996147	0.447739	0.406555	1.17345
Ankub1	0.904739	0.655568	0.191844	3.0264	0.80443	0.101507	0.831765	0.346883	0.0574437	2.29634	0.405772	0.160042
Ankzf1	0	0	0	0	0	0	0	0	0	0	0	0
Anln	0.321694	8.89007	0.82561	0.806308	7.96331	1.00649	0.372682	10.5374	1.03912	0.843423	10.7633	1.20661
Ano1	1.47704	0.330865	2.7508	1.35666	0.12089	1.80092	2.57916	0.0254374	2.08776	1.34485	0.223503	1.03288
Ano10	4.29406	20.4964	7.38426	9.46845	9.77578	6.31711	11.6033	13.7441	11.4339	7.0918	9.92012	6.77407
Ano2	0.5001	0.223463	0.0431135	0.387201	0.0458817	0.349451	0.263035	0.0967796	0.179525	0.252439	0.140437	0.279062
Ano3	0.22982	1.07057	0.277541	0.51168	1.1398	0.428854	0.195436	0.724996	0.335222	0	0.972327	0.228286
Ano4	1.22243	9.69571	0.445959	0.565479	8.56669	0.251421	0.916655	10.1788	0.331797	0.721933	8.06597	0.325518
Ano5	0.251683	0.112952	0.0441137	0.127775	0.19732	0.150882	0	0.0449107	0.016619	0.0498845	0.0693722	0.0666824
Ano6	3.20112	2.0318	7.77098	5.22878	3.12302	7.00858	7.74255	2.84956	10.5343	6.38045	1.59189	7.2276
Ano7	0.460683	0.0441963	0.0997018	0.102821	0.0139617	0.13359	0	0.184366	0	0.116969	0.168407	0.2104
Ano8	0	0	0	0	0	0	0	0	0	0	0	0
Ano9	0.876229	0.275073	0.0381056	0	0.0302399	0.265342	0.097842	0	0.17427	0.0547605	0.0377818	0.11547
Anp32a	11.8272	28.8735	16.6708	25.7753	16.2719	17.8753	27.5811	25.9955	26.4762	21.0439	18.8055	18.0292
Anp32b	7.52614	49.2319	11.2249	12.8233	41.1734	8.97143	12.3668	48.2662	15.1477	11.2323	36.4115	11.8198
Anp32b-ps1	0.52794	0.610766	0.329875	0.0511251	0.442535	0.46548	0.201334	0.351639	0.548088	0.0779348	0.262857	0.485509
Anp32e	9.43939	39.3553	17.579	17.9758	34.2165	15.0819	21.6448	35.2477	30.563	13.0363	27.7545	21.1639
Anp32-ps	0.720635	0.722522	0.635668	1.04096	0.185594	0.613845	1.01915	0.347006	0.55534	0.793811	1.13071	0.431644
Anpep	0.127061	0	0.0164739	0.558157	0.0054659	0.0732356	0	0	0.11567	0.0527502	0	0.0709383
Antxr1	6.24622	2.07663	7.80173	10.9884	1.2046	7.02264	13.5597	1.19813	9.52752	9.24182	1.24753	7.46727
Antxr2	0.282984	0.320657	0.635813	0.777222	0.290468	0.542985	0.688308	0.194832	0.80916	0.829202	0.415199	0.700264
Antxrl	0.0213858	0.0523981	0.0617217	0	0.032466	0.0418074	0	0	0	0	0.0188992	0.0646329
Anxa1	0.526996	0.525455	0.75145	3.3386	0.0478096	0.794126	0.625051	0.0823751	0.304035	2.5954	0.220222	0.224364
Anxa10	0.193357	0	0.20553	0.0822728	0.0450855	0.288005	0	0	0.027285	0.157692	0.141501	0.215612
Anxa11	0.67698	0.0579942	0.228769	0.547325	0.322526	0.238996	0.675846	0.359101	0.454923	0.754009	0.0887401	0.297814
Anxa11os	0.255739	0.107294	0.0389483	0.403149	0	0.325241	0.210141	0	0.0559055	0	0.0584458	0.273468
Anxa13	0	0	0.0254342	0.0280936	0.0246242	0.0590327	0	0	0	0	0	0
Anxa2	43.8215	0.909451	36.8103	85.7081	1.73059	28.2697	76.2298	0.716439	39.0329	83.0227	0.926898	34.0439
Anxa3	1.16348	0	1.20004	3.65325	0.498141	1.25271	1.86635	0.270717	1.20058	6.17516	0.444066	1.0158
Anxa4	4.31419	0.270792	3.76002	11.3796	0.597169	4.42471	10.0895	0.519839	5.02024	11.612	0.364859	5.85358
Anxa5	23.3932	29.6384	33.689	72.3805	26.2247	29.3456	53.1287	31.4709	34.9821	48.0351	14.4637	21.0361
Anxa6	23.8721	15.3511	49.9621	56.4428	13.5821	50.5188	91.5065	9.91745	85.3354	61.6549	8.17463	68.1312
Anxa7	5.7813	1.61979	5.07489	7.34219	0.876271	4.05553	11.1644	1.30222	6.96043	6.1848	0.981359	5.10656
Anxa8	0.0893465	0.0292073	0	0.282517	0.0174837	0.0582036	0	0	0	0.101037	0.0657727	0.0370792
Anxa9	0	0	0	0	0	0	0	0	0	0	0	0
Aoah	0.135233	0.0172479	0.106798	0.263735	0.0370651	0.240331	0.144694	0	0	0.558865	0.0789385	0.0958495
Aoc1	0.402512	0	0.164558	0.0510307	0.0602477	0.225587	0	0	0	0.268389	0.0368057	0.137946
Aoc2	0.457619	0.552786	0.356002	0.249488	0.407819	0.25798	0.549445	0.335318	0.244642	0.0541503	0.291552	0.176899
Aoc3	0.017691	0	0.0654155	0.0132203	0.0125874	0.103992	0.0630441	0	0.0302319	0	0.0712533	0.0134176
Aopep	0	37.9759	3.0781	8.41163	30.4718	6.1176	2.29863	14.1721	0	6.17539	22.308	2.46506
Aox1	0.609542	0.023393	0.888853	0.891561	0.0418403	0.788672	1.2044	0	1.17587	0.994583	0.0754681	1.13294
Aox2	0.0178175	0.0218063	0.0506409	0.0298481	0.00948237	0.0383322	0.0506508	0.00719988	0.00379136	0.026438	0.00787736	0.0100969
Aox3	0.354646	0	0.197429	0.204422	0	0.249553	0.212048	0.00911139	0.0143956	0.402174	0.0339772	0.216774
Aox4	0.866826	0.0557437	0.650468	0.0259527	0.248152	0.598607	0.232681	0	0.116058	0.324377	0.214116	0.440001
Ap1ar	3.13228	5.50075	4.08419	5.85196	4.97441	3.10431	1.71534	4.397	2.80785	3.57044	4.26106	3.69477
Ap1b1	2.32855	5.29373	5.43015	4.64323	5.13081	6.24986	12.1215	7.23037	11.5362	8.08777	5.21034	9.19334
Ap1g1	3.61032	11.5495	3.28229	11.2756	4.64979	5.0025	4.75696	5.34098	8.18728	8.66586	7.26251	3.40152
Ap1g2	0	0	0	0	0	0	0	0	0	0	0	0
Ap1m1	13.5139	32.5197	23.4347	36.48	40.6439	24.5524	39.487	41.635	36.5709	30.6941	28.8635	27.8006
Ap1m2	0.0626936	0.0284339	0.0756536	0	0	0.408082	0.00846337	0	0.0988165	0.200797	0.0923417	0.15347
Ap1s1	7.96188	69.3009	15.5255	18.9307	65.1056	17.8104	35.9886	110.303	30.4735	24.8323	87.5249	24.3084
Ap1s2	5.58227	6.48916	7.11484	8.22161	8.26841	6.85289	12.2715	7.7883	9.38342	9.18067	6.30933	6.63669
Ap1s3	0.0901887	0	0.0198681	0	0.0251161	0.042417	0.0325784	0.0150415	0	0.0157871	0.0955912	0.0210991
Ap2a1	1.88982	26.5295	2.29627	3.45728	23.5789	3.7246	9.10466	35.3728	10.135	3.02241	26.4817	6.95346
Ap2a2	9.86839	14.766	11.63	15.5619	19.4137	11.8645	16.5588	15.7738	14.4842	11.9582	10.5105	11.2447
Ap2b1	5.38063	11.8237	7.78874	10.6997	13.8518	11.5879	14.9481	19.6777	14.7095	11.2007	12.1321	10.0062
Ap2m1	51.707	116.556	87.9255	106.924	142.063	81.5059	120.435	137.907	110.879	91.7377	106.124	84.0346
Ap2s1	30.3565	95.5101	55.5255	70.9235	73.4896	52.8026	104.056	94.4915	80.8551	71.0277	72.8777	60.4361
Ap3b1	2.49135	7.10672	4.60144	5.68743	7.25426	4.73447	7.53709	7.61399	7.20382	5.23442	5.81392	4.60524
Ap3b2	1.93314	7.9105	2.79475	4.24088	6.23627	2.5334	5.34821	7.36808	7.8473	4.64798	5.45342	5.07949
Ap3d1	6.94581	16.1908	11.6669	13.9114	12.6899	11.6474	20.006	16.1074	18.5032	12.0076	10.1892	13.2466
Ap3m1	6.85993	28.0736	10.3505	12.2298	45.3504	9.15414	12.6602	43.7627	12.8567	10.0216	37.0324	10.5986
Ap3m1-ps	0.666638	2.46677	1.42848	1.47377	3.90598	1.29267	1.49093	3.61345	1.83559	1.39362	3.00513	1.63685
Ap3m2	8.19426	11.169	13.2337	19.6995	11.2228	12.6768	19.2503	12.1716	14.9193	15.6192	7.40277	10.941
Ap3s1	13.9933	11.616	28.8987	29.9445	12.7908	21.2882	23.4481	9.73378	28.1262	20.4806	8.78911	28.2678
Ap3s1-ps1	0.458334	0.322992	1.30898	1.15943	0.531755	0.901142	1.36895	0.359845	0.802097	0.622823	0.38275	1.5448
Ap3s1-ps2	0.320834	0.356991	1.0853	0.968312	0.508467	0.508565	0.89586	0.23067	0.665153	0.895308	0.443184	1.12939
Ap3s2	2.9797	9.91222	5.54747	4.73492	9.12279	5.91418	9.24589	11.8621	7.90771	4.76058	8.52969	6.71416
Ap4b1	1.77226	4.34249	3.46662	3.93458	5.55685	3.32851	4.99406	6.72663	4.39558	2.96125	4.73814	3.35856
Ap4e1	1.81806	2.74101	2.0945	2.47347	3.43388	2.26552	1.84429	4.51758	2.13192	2.16562	3.4155	2.6343
Ap4m1	0	0	0	0	0	0	0	0	0	0	0	0
Ap4s1	13.2321	24.3118	18.5068	19.4539	27.582	16.2229	19.362	23.923	22.5511	20.8802	20.4796	15.1617
Ap5b1	0.249645	0.286755	0.0612357	0.105724	0.249683	0.175045	0.28621	0.382554	0.212527	0.142347	0.289139	0.156102
Ap5m1	2.09571	2.98937	2.01429	4.12304	10.6877	2.18226	5.58225	4.42065	2.83124	2.01291	3.44707	5.15957
Ap5s1	4.10895	8.70474	9.744	20.2906	7.87188	11.5514	13.5913	10.412	13.8095	9.05905	8.33652	11.0341
Ap5z1	1.43444	11.2676	0.962477	1.87021	7.89246	1.78117	3.8347	14.5593	3.41277	1.91356	11.5111	2.77563
Apaf1	2.13931	1.04092	0.451242	0.643877	0.927978	0.75465	1.06763	1.07037	1.00943	2.5135	0.850291	0.648957
Apba1	0.543739	4.00185	0.793131	0.95614	3.0278	0.796486	0.83312	3.85847	1.54921	0.935135	2.60186	1.32868
Apba2	6.87295	39.0349	20.6391	15.8028	42.9376	21.9116	29.8841	52.6954	70.6116	15.0741	33.6188	24.2523
Apba3	1.82192	7.59478	4.66757	4.41818	7.07929	4.30401	9.27474	11.2761	9.8215	4.7355	8.37283	6.99166
Apbb1	8.34177	138.66	9.02574	13.7372	106.362	12.1969	25.8392	152.302	21.9011	12.21	110.205	15.3733
Apbb1ip	0.713231	1.28997	0.234024	0.0511112	0.418633	0.378837	0.266724	0.681347	0.166875	0.375955	0.835809	0.246257
Apbb2	7.01271	44.9448	8.80122	16.2249	39.2443	7.05747	17.0692	53.61	12.74	12.6305	47.3794	9.02878
Apc	6.88565	15.6924	12.0408	13.0738	12.7271	10.3648	13.9818	13.2151	16.5002	10.1399	9.87725	11.1684
Apc2	1.44352	3.10514	1.81631	1.55366	1.64463	2.67377	6.48805	4.02067	6.46042	1.94431	2.35209	3.99227
Apcdd1	0.412206	0.11272	0.886715	1.71235	0.128756	1.42436	1.47626	0.0774512	2.92989	0.886083	0.203337	2.2091
Apc-ps1	0	0	0	0	0	0	0	0	0	0	0	0
Apcs	0.460585	0.0323554	0.0706697	0	0	0.154105	0	0	0	0.0279157	0.0580293	0.024854
Apeh	3.89492	9.43648	6.56981	7.19436	6.76267	6.27562	11.598	12.107	13.5514	7.0711	6.86411	7.01473
Apela	2.31724	0	0.536888	2.31057	0.141899	0.665027	0.836267	0	0.362969	2.22987	0	0.428072
Apex1	17.9004	31.9891	30.6724	32.5247	44.3359	28.5718	32.3937	35.3676	35.9621	35.0491	24.5735	26.5074
Apex2	1.75773	3.75923	3.07779	2.40484	3.51257	2.57838	2.58922	4.37462	4.13098	1.92471	2.11894	3.19351
Aph1a	1.69366	6.86639	3.32616	2.94169	5.46109	6.31438	13.7287	21.244	11.4131	2.56515	7.84068	11.1034
Aph1b	2.91805	5.33023	5.25121	6.68819	5.7165	4.71802	8.84513	4.82292	7.41777	5.12733	4.06465	4.99719
Aph1c	0.513366	0.641258	2.4144	3.71262	1.24541	2.31945	3.68122	0.88376	3.38994	0.693937	0.656933	2.38316
Api5	14.8033	38.0409	25.175	24.9863	49.5547	22.9781	27.8627	45.7792	30.4521	23.5323	35.1942	25.6076
Api5-ps	0	0.136765	0	0	0	0.161492	0	0	0	0	0.0607695	0.156647
Apip	18.6263	19.5689	22.6988	44.0881	22.8539	19.761	38.4451	19.1331	24.1911	26.5133	16.904	19.812
Aplf	1.57294	2.61412	3.33756	4.2327	3.5549	2.95107	3.97991	2.37444	3.89711	3.89209	1.63079	3.22158
Apln	0.590866	1.67874	2.33562	1.23459	1.77968	1.98708	2.47405	5.44258	4.99418	1.71787	1.95478	6.21188
Aplnr	33.8495	0.361977	39.8151	42.0897	0.140926	66.8376	100.92	0.287134	110.873	80.3779	0.458621	81.4042
Aplp1	3.19952	482.44	8.79577	6.62916	278.417	9.42366	7.31666	529.745	20.8107	3.38721	461.039	18.8191
Aplp2	90.963	105.982	244.377	204.826	121.065	212.657	239.268	137.503	329.309	186.873	99.1621	245.826
Apmap	10.4895	14.9252	26.5872	28.6209	18.6878	25.7076	27.003	19.2665	28.1784	23.275	15.4042	27.3773
Apoa1	0.242541	0.208632	0.318289	0.105673	0.569985	0.24594	0.109532	0.0733986	0.155014	0.0257237	0.190548	0.184048
Apoa2	0	0.102748	0.150671	0.229366	0.454925	0.563338	0.181926	0	0	0	0	0
Apoa4	0.0596107	0.028054	0.0397344	0.0984413	0.30543	0	0.244184	0	0.0131976	0.052577	0.0307499	0.0786124
Apoa5	0.11817	0	0.109709	0	0.01668	0.0831577	0.206828	0	0.0905539	0.0901943	0	0.232138
Apob	0.342223	0.0625783	0.170923	0.0924281	0.0280769	0.0912332	0.0427613	0	0.00480147	0.0845056	0.0681939	0.12358
Apobec1	0.258763	0.273973	3.63665	2.07593	0	1.54057	2.13105	0	3.5363	2.01186	0.0471718	2.07085
Apobec2	0.297145	0	0.141531	1.43604	0.103871	0.116059	0.433774	0.0399784	0.0210961	0.441145	0.0874189	0.280616
Apobec3	1.56093	6.39519	3.48139	3.1246	3.65571	4.68902	3.30804	1.92255	4.52891	3.12981	0.463355	6.17444
Apobec4	0.844707	0	0.117873	0.0614661	0.0644906	0.100459	0	0	0.0469198	0.0155758	0.0648664	0.0277477
Apobr	1.64263	0	0	0	0	0.897246	0	0	0	0	0	1.19863
Apoc1	18.3888	0	50.2919	59.0857	0.454897	43.1482	66.9457	0.278503	77.09	62.0299	0.309666	81.752
Apoc2	0	0	0.433186	1.13586	0.09562	0	0	0	0.132676	0.918127	0	0.160122
Apoc3	0	0	0	0	0.0707465	0.0832813	0	0	0	0	0	0
Apoc4	1.12899	0.141434	0.478096	1.22065	0.00930291	0.492313	0.1028	0	0.212159	0.440073	0.0931385	0.295216
Apod	115.728	543.697	3.83728	536.424	316.746	3.97791	45.9255	566.383	6.34997	172.112	495.574	6.63384
Apoe	5933.65	68.7416	17882.7	14106.8	55.2998	14752.2	17605.6	52.7243	22821.3	11519.6	39.0179	16289.3
Apof	0.0238085	0	0.187062	0.610751	0	0.0185996	0	0	0	0	0.0420298	0.0359748
Apoh	0	0	0	0	0	0	0	0	0	0	0	0
Apol10a	0.131834	0	0.150055	0.0686887	0.188193	0.261196	0.0307595	0	0.00748225	0.0596238	0.100989	0.10699
Apol10b	0.335943	0	0.0398865	0.0156225	0	0.10943	0	0	0.0238388	0.142458	0.0989303	0.25382
Apol11a	0	0	0	0	0	0.0846491	0	0	0	0.0229878	0	0.0204703
Apol11b	0.27417	0	0.0664757	0	0.010165	0.0564054	0	0	0	0	0.0764895	0.15264
Apol6	0.213179	0.0267234	0.431006	0	0.0612582	0.127086	0	0	0.1429	0	0.0794449	0.206057
Apol7a	0.411413	0.0237233	0.0890836	0	0	0.125263	0	0	0	0.226928	0.0364625	0.0914246
Apol7b	0.0993803	0.109602	0.150379	0	0.236613	0.199111	0	0.0351229	0	0.172507	0.0823226	0.0844727
Apol7c	0.108422	0	0.096535	0	0	0.0317865	0.0118617	0	0.0115403	0.0344821	0.0359211	0.153595
Apol7d	0	0	0	0	0	0	0	0	0	0	0	0
Apol7e	0.0615868	0.0362242	0.157872	0	0.0955892	0.158905	0	0.0149253	0	0.0678991	0.136044	0.0930638
Apol8	0.379836	0.0212725	0.0695207	0	0	0.195181	0.201394	0	0.110878	0.064787	0.143857	0.196244
Apol9a	0.285563	0	0.35128	0.120843	0	0.161594	0.120707	0	0.100646	0.00835259	0.0956435	0.126473
Apol9b	0.15856	0	0.0665275	0.0520321	0	0.182229	0.0163321	0	0	0.0870246	0.0741288	0.119796
Apold1	0.22161	0.470333	0.262649	0.173212	0.303366	0.213777	0.168028	0.650624	0.106901	0.244292	0.496282	0.312558
Apom	0.062316	0.0306348	0	0	0	0.145968	0.0273024	0	0	0.0528746	0	0.094156
Apon	0	0.0206128	0.161538	0.252894	0.102492	0.0543665	0.0183875	0	0	0.123566	0.0714905	0.122302
Apoo	15.5044	24.99	33.6841	42.0208	22.6229	25.7882	27.249	25.1859	31.6378	28.0064	20.5981	33.1012
Apool	4.23709	16.6884	8.10166	8.15694	14.4588	5.97316	9.47991	17.8433	10.7574	7.52653	17.0299	7.01273
Apoo-ps	1.2139	2.20069	2.58339	4.12467	1.76064	2.02191	2.1918	2.00037	2.76323	2.06188	1.59092	2.92886
Apopt1	5.00141	17.0155	10.8997	13.7621	17.5347	10.2108	16.1384	18.0014	15.1287	10.1515	15.0685	13.389
App	50.7808	247.923	59.195	107.319	170.376	64.0641	113.861	160.388	69.2323	84.2803	195.975	83.3783
Appbp2	5.60437	26.9104	12.2916	13.109	29.6739	11.4278	16.4439	28.6077	15.453	10.5624	21.9075	11.0129
Appbp2os	0	0	0	0	0	0	0	0	0	0	0	0
Appl1	3.35823	6.53413	4.77331	6.14156	6.79403	4.45594	4.8429	7.10601	6.71032	4.68627	4.92601	4.90747
Appl2	11.7436	3.73712	18.9528	24.6849	5.27715	18.745	31.8127	6.37627	35.6489	23.0806	5.07287	23.5461
Aprt-ps	1.38383	0	0.251289	0.76859	0.405118	0.201774	0	0	0	0.293875	0.227686	0.587509
Aptx	8.42348	19.4573	14.9253	24.7757	24.177	14.3511	14.6271	21.6468	15.5692	14.8906	16.9302	13.343
Aqp1	0.369756	0.0704582	0.248523	0.0917296	0.0653139	0.0562226	0.521275	0.149366	0.122424	0.0174202	0.0363083	0.240571
Aqp10-ps	0.252548	0	0.045581	0.14046	0	0.147547	0.0554427	0	0.0538842	0.160847	0.055529	0.0953793
Aqp11	4.6069	0.7819	4.66503	6.47916	2.66157	6.07345	8.7687	1.13853	9.10791	4.11141	1.04074	5.03078
Aqp12	0.0569357	0.167868	0.122156	0.222187	0.0793965	0.11116	0	0	0.0485146	0.193224	0.0753506	0.150549
Aqp2	0.37197	0	0.103235	0.13832	0	0.242213	0.144761	0.0166857	0.0704089	0.140234	0.164209	0.140515
Aqp3	0.271983	0.109851	0.045614	0.149317	0.011257	0.0125058	0.1187	0	0	0.176405	0.114474	0
Aqp4	575.604	3.77461	1135.78	955.176	2.8459	1105.76	1184.78	2.49058	1395.9	934.208	2.80132	1042.96
Aqp5	0	0	0.0264905	0	0.0149838	0.0870765	0.113809	0.0899757	0.0546346	0	0.0188752	0.0140301
Aqp6	0.0806093	0	0	0	0	0.0105035	0.0117585	0	0	0	0.0118697	0
Aqp7	0.0857287	0	0	0.0142671	0.0180295	0.0502774	0	0	0	0.152063	0.0338811	0.03863
Aqp8	0.184218	0	0	0	0	0.0822215	0	0	0	0.136247	0	0.0994109
Aqp9	5.03294	0	3.73121	3.25436	0.0116518	6.33642	7.06518	0	4.60988	8.84006	0.189327	7.94
Aqr	4.20229	6.78432	7.26177	7.22249	7.62146	7.00263	8.31229	6.89605	10.3518	5.16497	4.77692	5.42696
Ar	0.15851	0.0147761	0.196552	0.106791	0.0321824	0.216548	0.347675	0.00813452	0.357604	0.285852	0.0378273	0.283262
Araf	27.2017	99.1317	72.3833	73.4019	108.419	49.4524	59.7309	113.038	75.3945	59.3571	86.2282	57.1404
Arap1	1.86055	1.9281	2.28915	2.70986	1.69384	3.32888	5.60663	3.29128	6.13911	2.61965	1.92022	4.46508
Arap2	6.52194	6.96195	9.93028	13.3175	4.62007	7.658	15.0041	3.85822	12.4904	8.80065	4.16123	7.30616
Arap3	0.0790596	0	0.0421374	0.0220729	0.031545	0.0347893	0.103733	0.0199665	0.0336468	0.0586559	0.0786415	0.0410685
Arc	1.85771	12.579	0.409442	3.73931	7.89723	0.327432	3.31195	17.3788	0.779676	2.88455	12.7355	0.316388
Arcn1	13.3509	40.0804	25.5154	27.3704	66.7512	24.088	25.6182	54.9302	26.5307	24.4399	44.3457	23.6589
Areg	0.0248367	0	0	0	0	0.0582041	0.0217542	0.0200494	0.0423194	0.0210702	0.0438408	0.150113
Arel1	3.03862	8.21086	4.83661	6.06234	8.66	5.70232	6.98933	11.7178	10.7674	5.27431	7.9828	7.39104
Arf1	34.5436	160.175	78.7632	95.4475	160.022	84.302	134.125	218.453	135.061	93.4538	155.15	109.272
Arf2	19.7267	21.9206	29.4068	39.6442	37.7045	28.7972	41.1934	30.2418	35.7269	37.6533	25.0519	28.5989
Arf3	4.89725	9.3634	7.21531	8.11192	7.15849	6.92294	13.7516	9.58857	13.1541	7.21831	7.17366	11.4279
Arf4	51.8531	211.91	129.509	142.359	223.449	101.568	111.536	276.154	141.86	83.6835	205.195	121.753
Arf4os	0	0	0	0	0	0	0	0	0	0	0	0
Arf5	32.8796	47.9401	52.6423	60.4842	61.8073	44.2874	66.56	57.4319	78.3459	53.9126	59.3884	62.8771
Arf6	7.26073	7.12497	11.4585	14.0401	5.34914	3.45454	3.85374	3.94931	4.0533	3.86114	6.72732	13.032
Arfgap1	5.04876	17.8686	5.49598	9.06905	13.5594	6.46507	13.6578	23.153	12.7339	6.63144	17.4161	8.76683
Arfgap2	10.9338	24.1962	18.323	13.904	32.3786	14.8435	18.5411	34.2754	21.451	19.7353	24.4178	15.6328
Arfgap3	2.76523	7.80855	2.83862	4.52123	9.23393	2.34806	5.50057	7.39884	3.6804	3.95384	7.29507	2.55734
Arfgef1	1.39038	7.41463	2.62526	3.29781	4.76444	2.2643	3.70588	5.39438	3.49721	3.14883	3.39083	2.62914
Arfgef2	0.862803	2.53085	1.20576	0.671892	2.2744	1.2649	1.27483	3.38007	1.5347	1.10834	1.931	1.19532
Arfgef3	0.285804	0.635398	0.072143	0.7805	0.64285	0.145771	0.43224	0.520611	0.0498309	0.692081	0.380784	0.114508
Arfip1	8.71384	21.2336	11.0635	13.8379	20.2689	10.2329	15.1611	20.9002	13.9585	13.8115	17.2413	12.4724
Arfip2	3.65811	9.30061	13.4823	8.37965	7.47324	19.8355	29.6645	33.9143	21.9307	23.3977	8.25209	24.0593
Arfrp1	3.69881	13.4263	6.53247	6.39361	23.9799	5.57938	7.78207	19.2199	7.4703	6.73283	6.51441	5.7668
Arg1	0.271529	0.148209	0.420862	0.244387	0.0862575	0.266741	0.223813	0.176836	0.267963	0.216822	0.311323	0.163411
Arg2	0	0	0	0	0	0	0	0	0	0	0	0
Arglu1	86.0412	60.0659	93.947	143.32	87.9552	64.1833	45.2848	47.8859	55.1434	68.7471	41.466	48.5178
Arhgap1	8.04559	14.1497	12.8169	17.4008	18.6192	14.8631	16.8193	19.9343	21.8514	14.9474	15.3646	16.5724
Arhgap10	0.719761	0.428427	0.498901	0.693942	0.531285	0.555534	1.02997	0.488246	0.65406	1.21516	0.263003	0.544907
Arhgap11a	0.881749	1.02919	1.18849	0.644017	1.59148	0.994078	0.367278	0.651288	1.3952	0.821889	0.661499	1.04332
Arhgap12	6.19651	7.70499	11.2429	12.8465	6.03517	11.5536	14.8547	5.32819	14.7711	11.2241	4.21652	10.4413
Arhgap15	0.485401	0.500905	0.190137	0.0369058	0.160215	0.304367	0	0.0424056	0.136582	0.579708	0.141374	0.241767
Arhgap15os	0.212556	0	0.12578	0.0179	0.125638	0.129389	0	0	0.0482226	0	0.141701	0
Arhgap17	2.29716	5.30082	2.18175	2.22145	4.99472	2.6662	4.66586	7.51117	2.90241	1.93548	5.32723	3.399
Arhgap18	2.56554	1.12768	7.06363	3.58065	0.352113	4.29493	3.98121	0.256211	6.895	4.7265	0.180011	4.57906
Arhgap19	0.78961	0.930821	0.951284	0.592341	1.81334	0.954205	1.11395	1.17651	0.807767	1.3464	0.929013	0.956045
Arhgap20	0.760776	4.79626	0.72679	0.927775	4.81789	0.689824	0.597987	3.76517	0.211455	0.35642	2.92912	0.519799
Arhgap20os	0	0	0	0	0	0	0	0	0.127525	0	0	0
Arhgap21	5.52026	2.3476	9.39171	9.47498	1.96913	9.01706	12.4578	2.12373	14.5894	9.38967	1.77154	10.1896
Arhgap22	0	0.225045	0.211735	0	0.21236	0.27721	0	0	0.272555	0	0.338786	0.281946
Arhgap23	1.23912	23.7182	1.43742	2.52137	8.74444	1.45735	2.80862	14.9642	2.40005	2.13373	15.4531	2.17132
Arhgap24	0.852189	5.5833	0.688675	0.841587	6.61799	0.663629	0.220077	6.15731	0.697042	0.485147	3.87201	0.765944
Arhgap25	1.33073	0.0639581	0.232146	0.655877	0.235576	0.616477	0.31445	0.255436	0.377148	0.916487	0.0624601	0.283952
Arhgap26	2.61959	0.612871	4.15831	2.10784	0.692295	3.56041	4.08482	0.156176	6.68454	2.29119	0.52493	2.76188
Arhgap27	0	0	0	0	0	0	0	0	0	0	0	0
Arhgap27os1	0	0	0	0	0	0	0	0	0	0	0	0
Arhgap27os2	0	0	0	0	0	0	0	0	0	0	0	0
Arhgap27os3	0.216778	0.0482787	0.0420698	0	0	0.184934	0	0	0.025167	0	0.11321	0.0223349
Arhgap28	0.0290779	0.185067	0.0654346	0.0811842	0.505579	0.0151651	0.41843	0.340746	0.0115847	0.127386	0.361189	0.018309
Arhgap29	1.54307	5.19715	1.22508	2.60434	3.99674	1.60293	1.22653	2.95542	1.59077	1.6363	2.03677	1.29503
Arhgap30	0.879038	0.114934	0.186876	0.118828	0.0292452	0.266009	0.0962782	0.0506204	0.020569	0.310895	0.173992	0.342608
Arhgap31	1.54377	5.39807	2.39535	1.76285	4.95079	1.28409	2.14793	6.25317	4.15146	1.46625	4.02098	1.61888
Arhgap32	1.6413	5.19053	2.61107	3.23777	2.7668	3.09837	6.19613	4.1252	4.59365	2.92765	3.166	3.58144
Arhgap33	0.194878	7.21065	0.532405	0.659652	4.06367	0.414442	1.56666	13.5968	1.35545	0.490567	7.44274	1.09946
Arhgap33os	0.0814575	0.00997829	0.00724613	0.0341014	0.0215845	0.0477744	0	0	0	0.0172695	0	0
Arhgap35	2.67577	24.6094	2.81914	3.83021	22.9617	3.59403	5.42642	25.9347	5.86069	2.43073	17.27	4.25078
Arhgap36	0.492181	0.0871933	1.20669	1.30509	0.136767	1.09977	0.707469	0.0794836	1.65358	0.790016	0.182757	1.42109
Arhgap39	3.54389	2.17202	3.14234	3.84744	1.25368	1.05868	4.4692	2.07802	1.8701	2.16138	2.01445	3.77894
Arhgap4	0	0	0	0	0	0	0	0	0	0	0	0
Arhgap40	0.0410177	0.0702356	0.0194784	0	0.0192729	0.0273928	0	0.113137	0.0116424	0.0347873	0	0.0206605
Arhgap42	4.20232	6.86473	16.6542	18.1655	8.32269	10.7627	15.2679	6.81055	15.094	7.87105	5.43962	9.35423
Arhgap44	5.06359	4.39136	3.99747	6.59489	5.69827	3.16165	3.78675	2.82505	2.50675	4.35973	2.85141	2.65322
Arhgap45	0.135343	0	0.0191178	0.0399221	0.063411	0.0848448	0.047447	0.0942008	0	0.432883	0.064495	0.0473458
Arhgap5	13.9544	22.4056	30.1192	29.5048	18.1329	23.2548	32.9542	19.8708	33.6335	24.8565	16.3968	23.5975
Arhgap6	0.571129	0	0	0	0	0	0	0	0	0	0	0
Arhgap8	0.277648	0.0653105	0.181825	0.413177	0	0.687606	0.651419	0.0782191	0.325132	0.208674	0.0294425	0.447279
Arhgap9	0.225166	0.0776022	0	0.400232	0.0146811	0	0	0.0143814	0	0.908321	0.109904	0
Arhgdia	17.9277	195.272	36.2337	48.6995	135.954	54.9783	123.096	314.043	119.705	53.2083	209.864	89.662
Arhgdib	1.431	0.449059	0.210411	4.35246	0.337415	0.20679	1.05024	0.225979	0.10819	14.9827	0.385381	0
Arhgdig	1.11146	9.99087	1.60685	2.23822	13.2206	2.21858	2.4445	8.52062	0.884069	1.65664	6.66222	1.56912
Arhgef1	2.42105	5.20287	2.93372	4.51707	3.73419	4.72701	6.10647	9.45438	9.13411	5.81068	5.21303	8.11667
Arhgef10	1.68551	39.829	1.57294	3.68397	24.4929	2.57464	4.08787	37.9023	2.86043	2.02431	29.2922	2.89639
Arhgef10l	1.24603	12.0903	1.43123	1.72489	7.35282	2.40845	3.34805	14.8267	5.00918	1.86512	9.08921	4.21479
Arhgef11	0.422695	2.83181	2.5233	1.82263	2.42841	1.43469	1.82832	3.08787	2.58368	0.951768	1.78074	2.11195
Arhgef12	3.97827	5.67217	7.44438	7.07852	2.55541	7.10764	9.83927	4.82702	9.94858	8.9712	3.57038	8.74743
Arhgef15	0.362145	0.0872705	0.176564	0.308048	0.0985388	0.404283	0.138544	0.00818931	0.0223775	0.131079	0.151326	0.224012
Arhgef16	0.124314	0.0454702	0.210068	0.0225211	0.0198635	0.145231	0.0277088	0.134505	0	0.274742	0.130802	0.250441
Arhgef17	1.18057	0.343879	1.37035	1.67602	0.37031	2.61076	5.15711	0.279295	5.23857	2.87298	0.358459	2.9825
Arhgef18	1.61543	2.11934	1.98388	2.65888	1.58874	2.37507	5.91928	2.83762	5.0862	3.12902	1.82663	3.21816
Arhgef19	0.487668	1.49382	0.88154	0.795158	0.78905	0.423801	0.819448	1.09459	0.672138	0.472604	0.882688	0.824665
Arhgef2	1.48506	37.4216	2.32952	1.74502	25.2822	3.23678	5.7209	64.9136	5.13732	3.68738	34.1485	3.6694
Arhgef25	6.48351	2.63548	7.28302	10.8842	2.98312	6.08792	10.6394	1.84723	10.6906	7.70073	1.19922	9.0858
Arhgef26	16.1555	1.84649	29.2374	28.4382	1.89753	28.2764	39.0286	1.195	38.959	22.7763	0.750568	29.5584
Arhgef28	4.57432	39.8682	14.857	13.718	32.2153	15.4662	24.6975	47.7788	20.8186	12.5755	33.7496	13.4285
Arhgef3	0.65463	1.92733	2.8282	1.75508	1.54201	2.40447	2.30175	2.933	3.44104	2.22934	1.85542	3.04344
Arhgef33	0.941736	0.0558399	0.602455	1.10336	0.200329	0.523432	0.951622	0.358653	1.80258	0.79281	0.141989	0.878837
Arhgef37	0.0656236	0.827727	0	0.137382	0.684956	0.0384935	0.107653	1.42503	0.167597	0.0486917	0.993358	0.0743746
Arhgef38	0.264655	0.0851077	0.0361288	0.134807	0.0211613	0.24138	0.0273722	0.00316155	0.0530927	0.0398013	0.0827567	0.130051
Arhgef39	0.187368	2.32161	2.48367	0.882594	2.52342	1.33792	0.458658	1.19034	1.22803	1.05721	1.3795	1.18703
Arhgef4	10.4583	0	11.2833	16.2587	0	15.6558	29.1436	0	22.7906	16.5094	0	14.4892
Arhgef40	2.33141	3.22457	10.2323	8.49965	17.5086	4.22524	7.33059	1.72096	17.5276	6.69556	1.07385	5.85138
Arhgef5	1.62266	0.0577234	0.528525	0.511176	0.113733	0.681999	0.0707895	0.0855606	0.449116	0.298921	0.232486	0.330626
Arhgef6	1.92597	0.667891	1.18552	1.83702	0.632012	0.99332	2.30874	0.624883	1.34223	2.77048	0.442518	1.03665
Arhgef7	3.6474	26.3877	6.7226	8.57787	22.6879	8.48276	10.3059	31.2465	10.6451	7.69916	19.79	7.19722
Arhgef9	4.835	10.6857	12.5382	8.68283	8.95514	10.083	15.1059	11.7959	21.0344	6.41936	9.95355	14.2372
Arid1a	4.36689	13.7112	6.86701	8.23308	10.5896	6.13636	9.79407	13.1071	9.48057	7.8051	8.6678	6.33572
Arid1b	1.10747	2.54351	1.18612	1.34308	2.11368	1.43685	2.28387	2.3188	1.86224	1.46376	1.75527	1.46101
Arid2	2.89168	5.7754	4.95073	5.82383	5.48161	3.71405	6.35877	5.13271	6.43696	5.23961	3.76097	3.73031
Arid3a	0.349282	0.235464	0.082384	0.0161137	0.212758	0.128316	0.016828	0.27316	0.0122813	0.161531	0.17861	0.116289
Arid3b	0.885212	2.09357	0.655154	0.860766	1.3304	0.871842	0.783142	2.57836	1.43264	1.35351	2.30405	0.93012
Arid3c	0.141013	0	0.0230164	0	0.12502	0.16406	0.0423996	0	0.027499	0.095856	0.0427824	0.0731897
Arid4a	4.80388	7.10926	8.40047	12.304	8.99962	7.44479	10.0079	6.92121	9.16917	8.66825	4.81822	6.87888
Arid4b	10.2813	48.965	20.5739	22.143	50.3802	16.9128	17.9168	48.0593	21.0008	18.2133	40.316	15.5494
Arid5a	7.06527	1.09759	10.8304	9.9129	1.56845	10.8229	19.1473	1.4276	18.4463	9.71296	1.31109	13.8079
Arid5b	2.06378	1.77039	2.07688	3.18861	1.87198	2.56332	4.13578	1.19241	2.99108	2.79049	1.09719	2.2807
Arih1	2.09505	4.53587	2.5135	7.93766	3.53672	1.85974	7.71544	3.02241	2.43157	1.86641	2.8405	2.27901
Arih2	3.12705	9.74796	7.10259	8.14096	10.2987	7.9413	9.72874	13.0419	11.5234	8.04213	9.05807	8.35609
Arl1	20.6135	47.347	29.9601	46.3487	56.0219	28.0549	34.7156	55.2085	35.4161	31.3744	42.3897	30.2452
Arl10	2.06693	12.7166	4.55864	3.18161	14.0729	5.20906	11.2361	15.9815	9.81419	3.82095	10.9912	6.10186
Arl11	0.0395526	0.180968	0.265397	0.275665	0.102251	0.0412307	0.0514443	0.063258	0.116769	0.588753	0.0908655	0.19069
Arl13a	0.0650481	0.0159516	0	0	0.0114398	0	0.0427066	0.0131339	0	0	0.0143638	0
Arl13b	2.64582	4.60874	3.07739	5.36608	4.56678	2.92291	6.82002	5.17573	4.01472	4.48078	3.34972	2.69935
Arl14	0.100866	0	0.0180183	0	0	0.0393952	0	0	0	0	0.0667648	0
Arl14ep	16.8871	11.8187	20.7883	24.0982	18.0071	12.9534	19.7815	16.2152	18.7852	16.0754	8.7187	9.72086
Arl14epl	0.215624	0	0.0180649	0	0	0.0396672	0	0	0.0107999	0.139839	0.0224138	0.0383329
Arl15	0.731337	5.03043	2.27627	1.51022	6.88531	2.35564	3.45034	6.61231	3.28026	2.26906	5.41981	2.20436
Arl16	5.39241	18.6556	10.6899	21.9839	20.3284	9.3318	21.6315	16.8154	16.1405	13.7227	14.3484	14.9139
Arl2	26.0013	133.484	33.9793	54.0676	101.097	30.7483	45.9357	113.05	44.6145	36.5506	101.763	32.4326
Arl2bp	15.1299	44.5427	45.1506	26.004	39.0505	23.6364	25.9087	33.7066	31.7054	26.0386	45.3754	58.5551
Arl3	63.4775	38.3861	81.1516	107.284	35.2413	49.6234	73.6129	28.0629	67.7988	73.5849	24.1195	57.0041
Arl4a	34.7844	67.0963	41.3922	88.1961	78.7312	31.16	37.1045	53.9714	32.2604	38.1195	52.0879	25.0473
Arl4aos	0.233881	0	0.0336194	0.052089	0.0643751	0.0729623	0.0410308	0.037713	0	0.0794107	0.0824023	0
Arl4c	0.811939	0.884774	0.65179	1.05261	0.746709	0.496285	0.429502	0.618912	0.323195	1.18231	0.694462	0.85454
Arl4d	0.467925	0	0.394721	1.28123	0.119262	0.747854	1.67626	0.154557	1.75739	2.48982	0.244114	1.59085
Arl5a	5.19249	33.2072	7.88413	5.24866	19.0314	4.2085	8.23936	26.3925	8.81007	5.88566	20.7995	6.3317
Arl5b	1.21959	2.4418	1.45754	2.5371	3.03813	1.83313	2.46309	3.02681	2.07311	2.10553	2.53553	1.59171
Arl5c	2.55485	19.7224	4.57168	6.92288	24.6934	4.60759	5.95847	14.7527	5.4109	6.67256	19.0766	5.17593
Arl6	4.55484	11.4011	9.69611	17.0784	12.5785	8.71288	16.0043	13.2531	10.088	11.841	12.2176	9.76781
Arl6ip1	69.9807	111.139	169.121	161.887	125.569	128.598	158.558	127.432	194.006	143.521	104.985	155.73
Arl6ip4	6.356	13.9858	12.7536	18.2027	15.5985	10.585	15.6332	14.8995	12.7581	12.2295	10.4671	9.46941
Arl6ip5	19.7401	41.5994	27.6021	47.4967	55.024	22.893	44.4429	53.2972	32.5515	33.7893	45.1991	31.7687
Arl6ip6	3.30265	3.67385	6.69656	8.77263	4.3133	5.97062	6.97875	5.29351	8.55313	5.12422	3.33157	6.24236
Arl8a	12.9607	40.6788	19.9525	27.8023	24.1793	15.6451	31.3766	33.8903	25.8492	20.0052	23.9411	24.265
Arl8b	9.76013	32.8488	18.4284	23.5637	28.6911	16.2771	27.03	35.254	29.2895	18.9	25.2893	21.1371
Arl9	0.235674	0	0.740299	0.0872997	0	0.403446	0.138117	0.126449	0.467469	0.133451	0.206971	0
Armc1	6.21511	17.1061	12.8406	12.5125	20.0346	10.3721	11.9176	17.7107	11.4713	11.1293	14.1596	10.7174
Armc10	4.69462	5.65584	4.31934	7.45346	4.85031	3.37114	5.56274	5.13472	3.81848	4.81434	4.67209	4.67647
Armc12	0.171796	0	0.0204781	0	0.0798466	0.0223604	0	0	0	0.0728788	0.0757856	0.0216315
Armc2	1.44657	0.17765	0.921918	4.35127	0.266079	1.39236	2.99917	0.50408	1.17041	3.30187	0.221567	1.35644
Armc3	0.352845	0	0.212854	3.24473	0.00682128	0.165293	1.95816	0	0.0575079	2.10489	0	0.0579312
Armc4	0.827426	0.0966684	0.0215936	2.27156	0.0161224	0.13062	1.52085	0.00613387	0.0840074	3.34079	0.00671031	0.108976
Armc5	0.788297	1.49259	0.973841	0.924092	0.747506	2.03953	5.64359	2.241	4.4361	1.56874	1.48646	2.92585
Armc6	1.75146	13.3359	6.01708	2.76667	13.3414	3.02904	5.35105	9.18172	5.81182	2.72733	6.51847	3.78757
Armc7	1.08391	1.84576	3.25421	1.85085	2.9676	3.09553	3.26236	2.56514	3.16909	3.32493	1.85683	1.77159
Armc8	5.10516	9.25564	6.94707	8.02294	10.3873	6.66295	9.09407	9.1384	8.47555	7.92032	7.71253	8.04566
Armc9	1.66651	0	0	0	0	0	0	0	0	0	0	0
Armcx1	3.52479	6.63279	4.75812	6.47268	9.40237	5.26651	5.26205	7.94923	4.65977	6.62691	9.47034	3.98588
Armcx2	3.4627	6.39617	3.56025	5.72764	7.87949	5.08236	5.81703	8.01999	6.55971	4.99173	6.67548	5.51621
Armcx3	10.542	11.4581	15.7201	18.1332	17.2775	14.8162	18.5304	15.8489	18.8355	15.535	11.9457	15.0701
Armcx4	0.540586	2.58987	0.284599	0.78137	1.53658	0.410511	0.330966	1.27479	0.270645	0.567542	1.13609	0.533402
Armcx5	0	6.31782	0	0	8.88694	0	0	7.80357	0	0	5.35548	0
Armcx6	2.96667	0.571025	3.46023	5.53637	0.92713	2.85496	6.21251	0.481484	4.4281	3.7886	0.641512	3.17841
Armh1	0.592724	0	0	3.96266	0	0	3.85115	0	0.63424	2.52085	0	0.380974
Armh2	0	0	0.165302	0	0	0.0299816	0	0	0	0	0	0.0290233
Armh3	1.94015	3.33733	2.81328	3.28004	4.45315	2.87562	5.71518	5.77013	5.63947	3.51771	3.68269	3.44138
Armh4	3.67359	37.2865	4.56209	3.3229	59.1093	4.91349	6.4699	39.7112	2.66659	6.30827	31.8174	4.43655
Armt1	2.43013	3.70426	2.5342	4.38697	4.8374	3.67042	2.59607	4.57333	2.71046	2.80094	3.68136	3.58677
Arnt	1.94321	5.00211	3.43334	4.57526	5.67725	3.69334	5.406	6.39332	4.52461	4.09858	4.58225	3.90866
Arnt2	3.56022	4.43262	5.41189	6.07497	3.3107	5.12087	7.40416	4.73581	10.2635	4.20242	2.49123	6.39695
Arntl	5.44946	1.96848	8.45952	6.99789	3.01689	7.45976	11.5919	2.11049	10.6876	8.22079	1.82192	10.1567
Arntl2	0.44795	0.186655	0.757467	1.24561	0.816374	0.432448	1.0089	0.321774	0.913723	1.26128	0.0701415	0.494146
Arpc1a	10.4156	270.433	15.8898	24.7771	249.308	18.094	28.704	297.109	28.8482	20.4157	235.64	20.5925
Arpc1b	5.63666	363.46	8.53552	19.184	424.208	8.97524	11.9669	472.678	19.737	30.7561	367.84	11.73
Arpc2	39.1745	62.3143	57.1888	78.4291	69.5885	49.7556	78.1754	69.0981	73.8716	71.4648	57.0593	59.2907
Arpc3	5.23931	25.3124	9.34847	10.1769	24.3538	10.9615	14.5432	32.5804	17.2437	12.6745	27.7956	14.6502
Arpc4	44.345	122.943	81.8857	113.543	120.38	72.1862	158.913	130.14	99.7414	92.7905	99.4845	82.2095
Arpc5	29.5714	108.47	32.4177	54.8823	152.687	27.3208	26.273	118.607	32.4943	40.0738	99.8471	22.3148
Arpc5l	13.2735	36.9784	25.7253	32.4278	36.0311	19.7288	26.0261	33.743	28.5939	24.6048	29.1891	23.8312
Arpin	2.74012	4.81834	6.20371	4.78913	5.02901	5.32797	7.69877	5.9902	8.75926	5.52412	5.27781	7.65466
Arpp19	16.3061	44.6544	36.1708	109.692	73.8336	33.7121	37.353	56.1891	35.1958	35.7833	55.4561	33.7603
Arpp21	2.72115	5.57981	23.4966	5.85991	6.97216	14.3013	6.74222	6.13693	21.6694	5.98603	5.06083	17.3957
Arr3	0.371487	0	0.132652	0.149996	0	0.14589	0.113634	0.0347016	0.0828035	0.0730471	0.300502	0.193773
Arrb1	1.20527	0.812324	1.88565	0.994716	1.09225	2.72606	3.29476	1.05244	4.49714	1.68443	0.770311	3.89707
Arrb2	1.23911	4.04695	2.64071	2.2496	4.49044	2.24081	3.22669	3.74774	3.85819	2.0866	3.12523	1.68915
Arrdc1	1.82935	2.66893	1.13344	1.50299	3.44907	1.58094	3.02284	4.49357	2.28998	2.84231	2.53636	1.75265
Arrdc2	1.20485	4.04815	1.98599	1.60273	2.37147	1.17284	1.77665	5.52755	1.81403	1.74908	3.57986	1.81465
Arrdc3	6.19238	15.1413	10.7747	11.1476	20.3556	10.5072	12.3335	19.6176	10.7646	11.5495	16.0533	8.29141
Arrdc4	1.56123	4.51975	3.71192	3.15419	3.62665	4.60186	5.08296	6.58956	5.33794	4.09684	3.81752	2.59055
Arrdc5	0.059255	0	0.0423906	0	0.061921	0.0231356	0.0259586	0	0.0504935	0.0502753	0.104549	0.201446
Arsa	2.37496	3.7413	4.83515	3.68967	2.97255	5.20005	11.5865	6.00538	9.62325	6.06261	3.46969	6.68585
Arsb	4.60245	13.2648	6.29141	9.70457	12.9954	8.38585	24.873	20.7004	12.5767	13.4644	14.1854	8.15737
Arsg	0.6984	3.59053	1.17539	1.80001	3.3509	0	1.48456	2.99109	1.37894	1.89368	2.53261	0
Arsi	0.197426	0.00879255	0.217063	0.400763	0.13328	0.189491	0.329777	0	0.275033	0.372884	0.0158634	0.427164
Arsj	1.3181	0.173024	1.70043	1.64625	0.283962	1.53588	1.84856	0.0933357	1.75245	2.11733	0.168181	1.57602
Arsk	2.89902	2.46618	7.08794	7.20504	2.64391	6.057	7.63699	2.1769	7.96889	6.40791	2.39105	6.91367
Art1	0.0307011	0	0.238573	0.411866	0	0.0364542	0.253014	0.115929	0.127196	0.10439	0.0359585	0.167074
Art2a	0	0	0.102133	0.0797398	0.0166724	0.0558524	0	0	0	0.0606507	0	0
Art2b	0.0820627	0	0.0879876	0.307977	0	0.111585	0.133272	0	0	0	0.0840727	0.136557
Art3	0.875346	0.285872	1.39381	1.55253	0.651875	0.666295	0	0.206448	0	0.826152	0.601557	1.3007
Art4	0.161441	0.16877	0.0306418	0.276339	0.00760179	0.185152	0	0	0	0.118654	0.0570672	0.170769
Art5	0.209461	0	1.41246	0.258644	0.0931528	0.20508	0.0819085	0.013371	0.0162185	0.575784	0.295682	0.763847
Artn	0.0252639	0.0179918	0.0539726	0.0140996	0.0257585	0.029629	0	0.147721	0.0629069	0.0107129	0.0647384	0
Arv1	5.4323	5.52913	5.61829	5.96085	5.6671	4.38988	8.24269	6.59171	6.9169	7.27145	4.90838	3.9918
Arvcf	0	16.0704	0	8.45699	11.1577	0	9.47196	16.9314	0	9.04924	11.2877	0
Arx	0.301865	0.0887557	0.218404	0.0975885	0.0764437	0.191221	0	0.0178802	0	0.223212	0.052909	0.150518
Arxes1	55.3679	31.5638	121.91	118.259	46.4789	91.2266	111.633	30.6008	118.429	104.609	26.0412	103.228
Arxes2	148.384	48.6754	328.215	321.39	74.769	246.372	318.231	53.4272	310.029	291.936	43.6111	284.834
As3mt	4.64983	3.21486	13.9364	12.2334	5.17386	12.8787	11.9284	4.06836	15.1176	10.8591	3.52242	12.3935
Asah1	18.2382	32.6234	48.6715	45.864	40.3545	41.7034	52.0328	39.6697	63.3996	47.9394	34.7955	48.68
Asah2	0.299233	0.640318	0.252068	0.241339	0.459687	0.160386	0.135726	0.506029	0.11792	0.159753	0.607516	0.276337
Asap1	6.64518	3.34684	12.0933	12.329	4.15066	10.1385	15.341	2.60263	15.7591	8.83847	3.26328	10.2471
Asap2	0	0	0	0	0	3.08251	4.15823	0	4.07648	3.42315	0	3.49441
Asap3	1.42609	3.61558	0.759236	2.65069	2.10883	2.25035	4.88754	5.02877	3.99385	3.61723	4.14805	3.20923
Asb1	2.14359	8.0107	4.65082	2.61073	12.9671	3.08826	2.24342	6.15256	2.18868	2.50193	10.5458	3.66923
Asb10	0.401957	0.020016	0.246504	0.013097	0.107655	0.272816	0	0	0.0199798	0.19117	0.0742927	0.156267
Asb11	0.735853	0.0211166	0.0119225	0	0.105847	0.235292	0	0.0135066	0.0183225	0.0891643	0.145592	0.11733
Asb12	0.285702	0.264164	0.170057	1.35427	0	0.706784	0	0.192205	0.304241	1.89856	0.105075	0.34176
Asb13	2.72194	2.55693	8.14609	6.6206	2.72448	5.57662	5.82158	1.78427	5.62331	3.24905	1.33752	4.37808
Asb14	0.455475	0.040032	0.101865	0.38573	0.0143022	0.174361	0.429491	0.0438288	0	0.990352	0.0835746	0.137926
Asb15	0.18465	0.0116666	0.148192	0.119728	0.00933005	0.097846	0	0	0	0.186874	0.0631936	0.0315039
Asb16	0.0188508	0	0.033531	0.0736598	0.0199914	0.0663391	0	0.0228459	0	0.0159857	0.0249913	0.0498505
Asb17	0.792858	0	0.21365	0.366715	0	0.230594	0	0.0239675	0.00902198	0.170741	0.046823	0.180144
Asb17os	0	0	0.368074	0	0	0	0.23563	0	0.0760103	0	0.156093	0.234976
Asb18	0.499097	1.16805	0.212379	0.231207	0.586695	0.111512	0.00148476	0.952246	0.0520102	0.0633218	0.63016	0.128235
Asb2	0.0986963	0.0117465	0.0646115	0.0934636	0.0591933	0.100655	0.0838948	0	0	0.127808	0.0300767	0.0857205
Asb3	2.32115	5.4854	8.38909	7.67837	7.5961	5.67188	7.30665	6.92135	8.52545	6.73599	5.15531	4.08076
Asb4	0.282235	0.031599	0.355592	0.537985	0.336705	0.378411	0.200288	0.13683	0.363831	0.0683798	0.114047	0.238234
Asb5	0	0	0	0	0	0	0	0	0	0	0	0
Asb6	0.888036	3.47223	2.33331	2.49111	3.04402	3.59636	7.86078	6.7889	6.16511	2.70739	5.21822	3.99097
Asb7	2.83041	4.40533	2.7254	2.67028	5.40696	2.72009	4.5192	5.86563	3.70647	2.90641	4.01062	2.77568
Asb8	5.36072	10.3653	11.6182	10.468	9.53755	9.16324	14.2901	16.5505	13.8193	11.9562	10.878	10.8567
Asb9	0	0.0528398	0.0192221	0.029984	0	0.0630046	0	0	0	0	0	0
Ascc1	5.82728	7.96396	6.66725	20.7724	6.81263	5.68498	10.6494	8.07101	8.61416	13.5178	6.96332	6.37127
Ascc2	1.86084	9.02287	7.52864	6.20837	10.0564	6.74068	11.0992	12.8666	12.212	5.65872	8.81471	8.68518
Ascc3	1.09861	10.4297	1.63296	6.21116	4.16907	3.50855	4.76191	3.84464	1.98452	1.28739	3.26356	1.47683
Ascl1	4.84378	3.57926	5.42458	5.94424	2.92657	5.41207	9.16624	3.40971	8.4715	5.60988	1.7489	4.64284
Ascl2	0.285542	0.1751	0	0.0199127	0.0376195	0.125531	0.0781206	0.144121	0.379984	0.136235	0.141848	0.0404503
Ascl3	0.617367	0.0507454	0.333214	0.22909	0.17642	0.120332	0.270854	0.248808	0.0438842	0.131027	0.0905924	0.505214
Ascl4	0	0	0	0	0	0	0	0	0	0	0	0
Ascl5	0	0	0	0	0	0.166107	0	0	0.182159	0	0.0625033	0.107427
Asf1a	28.3527	36.0127	49.496	74.8992	41.5379	36.2169	58.3207	39.4134	45.6826	42.0847	37.5819	31.8423
Asf1b	0.930101	3.78826	2.6179	3.50228	6.268	2.43988	0.482982	2.92844	1.42304	1.64458	2.39509	1.77468
Asgr1	0	0.100312	0	0.145193	0	0.070987	0	0.0505274	0	0.10829	0.0919187	0.0490663
Asgr2	0.096638	0.254345	0	0.0239113	0.285422	0.040445	0	0.334607	0	0	0.454181	0.0412657
Ash1l	6.30167	7.40581	8.58993	11.6993	6.13883	7.77466	9.50199	6.5695	11.8079	6.20799	3.8835	8.14857
Ash2l	11.6674	32.2302	18.0957	19.6184	37.5165	13.8448	13.1718	31.7491	15.64	17.6547	30.8571	16.4857
Asic1	0.702788	5.66901	0.692823	0.881335	4.45224	0.626761	0.285971	5.54809	0.942565	0.728324	3.39849	1.09737
Asic2	1.02699	1.26558	1.07839	1.56351	0.977172	0.703511	2.20564	1.1641	0.806968	1.6625	0.698477	1.09169
Asic3	0.134922	0	0.226521	0.16893	0.0850542	0.141896	0.0667752	0.0145379	0.0720258	0.0766307	0.0819257	0.0343102
Asic4	0	1.32626	0.057517	0.0245964	1.25156	0.220711	0.111871	1.84075	0.00937372	0.0747422	1.20963	0.126857
Asic5	0	0	0.0122641	0.0191934	0	0.0648262	0	0.0416741	0.0292984	0.0282168	0	0.037611
Asl	5.83301	5.84299	9.92817	12.1114	5.09837	8.55865	10.3465	4.46845	10.5645	7.27121	4.38338	8.67109
Asmt	0	0	0	0	0	0	0	0	0.0216829	0	0	0
Asna1	15.5763	32.9149	18.734	21.2977	34.3777	17.9179	29.3434	38.0624	30.5845	16.6748	27.4246	22.5907
Asns	1.55454	22.388	3.75719	6.61469	38.5144	4.25357	3.94817	31.5824	5.34217	5.73274	21.8269	3.19847
Asnsd1	2.97486	11.983	5.82321	5.45206	12.4284	5.12139	5.69301	11.7019	7.73356	4.01473	10.1851	4.50804
Aspa	15.8109	42.677	34.6358	31.9052	38.2257	26.3396	24.9105	51.4072	34.9162	23.5761	53.5039	29.6318
Aspdh	0.768121	5.17778	0.818133	1.89796	4.89263	1.14995	0.81796	4.85007	0.487342	0.432606	3.21954	1.2994
Aspg	0.813044	0.0611612	0.556824	0.254862	0.0145624	0.635327	0.181865	0	1.38704	0.274474	0	0.881774
Asph	19.1318	0	57.135	54.5945	7.51887	55.4163	61.5609	3.29552	62.9423	40.2755	0	46.5625
Asphd1	0	0	0	0	0	0	0	0	0	0	0	0
Asphd2	2.88283	6.14867	4.19882	3.86844	2.84397	3.85858	6.25718	3.60708	7.71136	3.04045	2.95445	5.44321
Aspm	1.18751	1.85659	1.31796	0.65563	2.05271	0.964666	0.50417	1.2774	0.903149	0.571203	0.913549	1.13106
Aspn	0	0	0	0	0	0	0	0	0	0	0	0
Asprv1	0.614658	0.237604	0.0797121	0.415631	0.0392406	0.655039	0.423995	0.120329	0.206231	0.552958	0.180931	0.450317
Aspscr1	7.21596	20.6249	10.2523	17.5801	16.2858	15.0795	25.5432	27.0605	21.9581	14.3048	19.2354	17.7723
Asrgl1	21.8762	36.0451	37.4838	42.1475	37.3051	38.5348	65.4678	47.8572	65.1781	38.9031	33.6217	48.4782
Ass1	0.644744	0	0.107449	0.551267	0	0.307602	0.0219903	0.0608618	0.377943	0.476648	0.0653352	0.148971
Ass-ps1	0.0456535	0	0	0	0	0.178043	0.200215	0	0.0389318	0.271259	0.0804329	0.344872
Aste1	0	0	0	0	0	0	0	0	0	0	0	0
Astl	0.208461	0	0.0785825	0.177937	0	0.0287629	0	0	0.0208819	0.114393	0.075845	0.111178
Astn1	4.39588	2.42238	9.82654	22.2757	5.31641	20.7041	38.9784	7.10857	50.5635	15.2784	3.05549	18.6498
Astn2	0.340135	0.586759	0.214595	0.407865	0.331148	0.432788	0.931632	0.439372	0.417817	0.525963	0.31397	0.409992
Astx1a	0.0455509	0	0.0233949	0	0.00265033	0.0227303	0.00997552	0	0.0107806	0.0132395	0.0190187	0.00732876
Astx1b	0.0455509	0	0.0233949	0	0.00265033	0.0227303	0.00997552	0	0.0107806	0.0132395	0.0190187	0.00732876
Astx1c	0.0455509	0	0.0233949	0	0.00265033	0.0227303	0.00997552	0	0.0107806	0.0132395	0.0190187	0.00732876
Astx2	0.252428	0.0130532	0.0390417	0.00987676	0	0.0842505	0.0116381	0	0.0150929	0.0245109	0.00390794	0.0347319
Astx3	0.24104	0	0.064547	0.0141097	0.0463807	0.0330578	0.0193969	0	0.00754644	0.0921394	0.00468953	0.0814129
Astx4a	0.0630165	0	0.0229675	0.00918112	0.00265312	0.0189953	0.00998627	0	0.00323767	0.0253432	0.00730266	0.0181024
Astx4b	0.0630165	0	0.0229675	0.00918112	0.00265312	0.0189953	0.00998627	0	0.00323767	0.0253432	0.00730266	0.0181024
Astx4c	0.0630165	0	0.0229675	0.00918112	0.00265312	0.0189953	0.00998627	0	0.00323767	0.0253432	0.00730266	0.0181024
Astx4d	0.0630165	0	0.0229675	0.00918112	0.00265312	0.0241893	0.00998627	0	0.00323767	0.0253432	0.00730266	0.0181024
Astx5	0.108183	0.0130532	0.0318363	0.107939	0.00927615	0.0664615	0	0	0.0188661	0.00644082	0.0346504	0.0648436
Astx6	0.0860406	0	0.120472	0.00917128	0	0.0405193	0	0.0214475	0.0301858	0.00644082	0.0229266	0.00573555
Asxl1	1.33689	3.96829	1.04939	1.44334	2.6682	1.27834	1.64509	3.11008	2.18466	1.76066	2.05027	1.54465
Asxl2	2.19691	5.72687	2.92527	6.10116	7.90291	3.86759	5.33937	11.3471	4.19999	5.46715	6.82256	3.84908
Asxl3	0.634944	2.63258	0.176146	0.203506	1.87203	0.463389	0.135276	2.01794	0.166703	0.13353	1.60242	0.31633
Asz1	0.0349008	0	0.028187	0.311192	0	0.24921	0	0	0.0138856	0	0.519825	0.805796
Atad1	16.9522	27.981	40.5071	34.0836	39.8016	33.0198	37.7584	38.6553	44.1007	26.6249	30.9765	33.4691
Atad2	3.14363	3.00158	4.28324	3.30301	5.40403	4.59098	2.79355	2.36942	3.72846	4.24343	2.83141	3.25266
Atad2b	1.98868	3.08051	2.24463	2.689	1.77651	1.99915	2.35097	2.59533	3.22719	2.34003	2.37419	2.15648
Atad3a	6.36359	14.0213	13.3572	16.4745	17.8804	13.4556	15.8628	18.8426	18.7258	13.1881	13.7421	14.6413
Atad3aos	2.79456	2.55005	0	3.55792	2.35857	2.75712	0	0	0	0	0	0
Atad5	0.487384	1.62703	0.759698	1.07787	1.35491	0.839445	0.761215	1.14304	0.90453	0.839089	1.10168	0.660252
Atat1	14.4283	132.429	23.7938	46.6314	123.95	26.4914	41.1296	152.913	51.6493	40.8592	117.042	40.3666
Atcay	0.142356	15.8591	0.589982	0	13.4819	0.339164	0.173593	17.7373	0.93382	0.167797	13.9434	0.71726
Atcayos	1.53313	0	0.671431	0.397685	0	0.924814	0.26468	0	0	1.40121	0	1.50824
Ate1	25.928	24.3167	16.9555	72.3573	21.2185	18.2042	27.6268	22.6402	20.9791	18.3141	16.4663	14.346
Atf1	1.67691	2.81854	3.03988	4.44492	1.92817	2.94232	3.79225	3.19822	3.93497	3.22052	2.41367	3.41784
Atf1-ps	0.0627994	0.22678	0.135227	0.0233186	0.115642	0.163318	0.110136	0.185701	0.214176	0.142132	0.073786	0.205575
Atf2	5.5508	10.2959	9.57349	8.83146	13.4275	9.70619	11.3518	15.4365	10.1841	10.8697	10.1952	7.96397
Atf3	20.1094	0.920827	10.6119	36.2226	0.464091	16.203	45.9338	0.430133	26.0018	31.6259	0.41478	20.9744
Atf4	11.488	28.358	18.6395	27.4178	22.0912	16.9441	30.587	33.2698	31.2889	18.902	22.0213	22.413
Atf5	0	0	0	0	0	0	0	0	0	0	0	0
Atf6	2.06585	5.5572	2.58004	3.83635	4.38203	2.68184	3.22283	5.35887	3.58546	2.49459	3.5572	2.18317
Atf6b	3.33178	20.2007	8.31006	4.83502	11.3674	7.07028	17.087	25.9071	16.8314	9.78554	20.9352	14.483
Atf7	5.11755	5.71703	5.88559	10.4872	5.36329	9.43975	7.13412	6.89239	7.89928	5.15583	5.05375	5.82048
Atf7ip	3.29134	8.23309	5.17235	4.68156	8.52736	5.15966	7.02384	8.64277	7.246	5.03206	6.65772	5.00742
Atf7ip2	0.701139	0.214261	0.196136	0.177794	0.104157	0.333065	0.295282	0.0102618	0.201729	0.0753505	0.149121	0.139124
Atg10	2.07578	4.23958	4.36034	8.79168	5.88115	5.15966	7.23755	5.13476	6.02336	4.78366	5.50201	4.31305
Atg101	10.0075	16.9185	19.0356	22.9499	23.7827	15.0044	22.9524	19.2782	21.7	21.7122	14.4908	15.6389
Atg12	21.9037	17.0204	34.8137	37.7523	28.203	27.8654	30.5839	20.579	30.9889	32.0568	15.6063	25.5025
Atg13	2.1097	7.28735	3.98571	5.30783	7.50538	4.96343	7.23926	12.0773	5.57413	4.73365	8.6377	4.16217
Atg14	1.82177	2.04702	2.36252	3.51026	2.61728	2.736	2.77247	3.26574	4.14426	2.33019	2.46295	2.50426
Atg16l1	1.97737	8.31137	6.51597	6.71377	11.0233	4.81496	6.50446	11.7552	9.17222	5.36406	8.99388	5.3551
Atg16l2	1.08698	0	0.912593	1.50445	0	0.780967	1.28275	0	0	1.07003	0	0
Atg2a	0.805993	1.8205	0.735904	0.960779	1.20129	1.34047	2.44721	2.48593	2.37714	1.1299	1.19131	1.57045
Atg2b	3.21195	12.2938	0.964484	5.58969	7.83157	0.934198	8.4677	9.83816	5.59815	6.19147	7.76215	3.75205
Atg3	10.7116	39.7011	28.2852	27.5907	47.714	20.9501	21.5493	39.3602	26.0262	22.9966	36.4044	23.5117
Atg4a	4.486	12.9141	4.64361	6.86585	13.6626	4.13643	7.12427	13.4845	6.62517	5.34706	10.3575	4.64432
Atg4a-ps	0.230993	0.47816	0.304626	0.215978	0.681881	0.273705	0.279899	0.509807	0.22961	0.276618	0.5212	0.252152
Atg4b	4.27603	10.5976	12.6431	18.174	26.7611	8.67623	16.6407	25.5534	15.2775	7.64734	17.4434	12.7008
Atg4c	1.34509	6.74643	2.70979	2.65144	9.80054	2.68351	3.66833	11.9868	4.90217	3.83805	8.71857	3.59212
Atg4d	1.49011	5.03514	2.94664	3.55216	4.6663	2.88132	4.53189	8.14955	5.00675	2.00926	6.65825	3.55116
Atg5	5.8093	13.7014	11.7468	11.9081	18.7762	8.83993	13.8054	13.6155	13.2393	10.9398	12.2546	9.82103
Atg7	2.81531	5.85882	5.55733	5.51356	5.91776	5.8259	8.23421	9.1051	12.359	6.95819	7.01572	8.19018
Atg9a	5.0999	13.9066	9.04046	9.14965	12.3094	9.48893	24.4867	21.8572	27.0496	9.98426	15.2101	17.8745
Atg9b	0.169623	0.0216874	0.140279	0	0.0445686	0.121351	0	0.0614422	0	0	0.0812938	0.150995
Atic	3.61512	8.51669	4.60313	5.28681	7.71249	6.04129	8.63848	8.31096	5.82895	6.07106	5.98589	6.20696
Atl1	0	5.63794	0	1.81377	7.91627	0	1.36674	7.54827	1.95573	1.97953	6.22968	0
Atl2	25.3478	2.47983	59.22	54.049	4.05258	50.1378	50.3752	3.37059	54.0584	43.8677	2.42973	43.911
Atl3	0.713756	2.39484	0.684888	0.430833	1.89575	0.732181	1.03705	2.75283	1.0581	0.610707	2.16836	0.974294
Atm	0.619072	1.57175	0.840727	2.41377	1.4598	1.0317	2.81979	1.56853	1.26595	0.973713	1.00672	1.96107
Atmin	1.67244	5.80214	0.860342	1.60681	3.26058	0.764216	1.49083	5.2647	1.22472	0.679785	4.03241	1.02698
Atn1	2.14429	2.76971	2.58709	4.1946	2.22574	3.12667	7.12729	2.79724	6.95191	4.2303	1.64093	4.86188
Atoh1	0.117035	0.0382475	0.120396	0.0870866	0.128376	0.152503	0.534906	0.0315133	0.332181	0.374968	0.20681	0.245627
Atoh7	0.175425	0.0860555	0.172425	0.0391483	0.147949	0.0959753	0.376987	0	0.100294	0.391402	0.15493	0.0927772
Atoh8	2.5278	0.272394	2.81656	4.3852	0.0735617	3.20953	8.23012	0.224306	5.67202	4.78031	0.0818553	2.9426
Atox1	40.1949	92.7826	91.5492	103.352	81.3363	77.9305	119.974	103.058	100.878	90.5453	87.15	86.762
Atp10a	0.351938	0.0513503	0.0946287	0.424908	0.0462755	0.189749	0.324485	0.0115307	0.255029	0.334703	0.0252312	0.222796
Atp10b	0.309646	11.2771	0.379301	0.11872	9.23868	0.437536	0	11.0936	0.143212	0.318347	8.73625	0.399469
Atp10d	0.927263	1.26479	0.813852	1.22766	0.696566	0.80784	0.964262	0.381131	0.873423	0.719709	0.329288	0.774514
Atp11a	2.68304	8.93061	3.28888	4.00328	6.34099	3.171	5.61999	10.0725	4.8749	4.20154	5.5388	4.20614
Atp11b	6.9178	11.4141	7.88923	8.59878	10.6783	7.02904	9.08091	9.38068	11.7681	9.31672	7.42323	5.88869
Atp11c	1.16205	2.64216	1.45699	2.31892	2.93367	1.80281	1.91431	2.10655	1.58031	1.82545	1.65727	0.845504
Atp12a	0	0	0.0188509	0.0222054	0	0	0.0521898	0	0.0225702	0.180567	0.00665451	0.0514949
Atp13a1	4.40669	10.7234	8.9886	8.05813	13.0948	9.35879	12.9629	16.6914	17.9266	8.66481	12.1573	10.52
Atp13a2	2.04047	11.619	5.25253	6.37601	6.1608	6.38796	11.0716	7.89283	10.6851	3.79229	6.52508	7.01614
Atp13a3	1.07369	5.05491	1.85666	2.15649	3.71621	1.85781	2.62628	4.05095	2.26745	1.24911	2.79972	1.60363
Atp13a4	2.61907	0.247005	19.0279	13.8408	0.481141	22.4359	10.8194	0.109436	35.6124	8.40501	0.183653	17.3356
Atp13a5	0.599207	0.127204	2.10921	1.41904	0.0281948	1.87318	0.934339	0	2.53344	0.770994	0.0452077	1.57618
Atp1a1	14.3493	10.278	5.91614	21.4618	7.13237	5.99334	19.1727	7.93605	7.5876	11.3766	9.00424	9.40804
Atp1a2	90.088	6.81168	229.608	150.558	7.59959	190.909	221.228	4.52405	341.068	142.574	4.16312	289.043
Atp1a3	0.266221	2.02945	0.501434	0.303253	2.95652	0.372591	1.01124	4.19426	0.72405	0.539752	1.55212	0.784612
Atp1a4	0	0.0149041	0.208982	0.0764479	0.282956	0.0297503	0.242001	0.00307353	0.0323802	0.103214	0.212733	0.0517314
Atp1b1	24.0622	0	21.6748	40.7765	3.5635	26.1886	45.3449	0	32.2367	33.7959	0	29.0692
Atp1b2	157.691	4.61031	523.613	356.26	6.51298	444.59	451.933	4.98992	798.284	373.116	3.44488	599.94
Atp1b3	15.0214	39.3031	33.3034	40.6533	39.735	27.7844	41.8878	51.7081	43.1256	34.5676	38.2306	31.1844
Atp1b4	0.317706	0	0.154998	0	0.0176056	0.222527	0.26158	0.00502654	0	0.480685	0.0330199	0.117672
Atp23	2.73659	1.92524	4.25216	6.29265	2.71035	3.32666	5.06731	2.20122	5.04269	3.74687	2.02472	3.1457
Atp2a1	0	0	0	0	0	0	0	0	0	0	0	0
Atp2a2	10.262	36.2229	20.2949	21.4738	28.5956	15.4082	25.2714	32.033	25.0006	17.4843	22.9496	20.0872
Atp2a3	0.122258	0	0.0455205	0.0513695	0.0858852	0.0728652	0.193526	0.0333148	0.0545115	0.184579	0.0360302	0.121108
Atp2b1	19.3584	31.3981	38.802	41.6977	40.1803	35.0835	46.4723	35.8924	41.8349	30.5083	21.23	29.2636
Atp2b2	0.708956	0.716477	1.52644	1.09526	0.842048	1.18121	2.03293	0.653818	2.43743	1.08215	0.498223	1.80834
Atp2b3	0.0391845	0.0725043	0.00478468	0.0375728	0.0572076	0.0317589	0.0405894	0.103323	0.0114571	0.0344258	0.104872	0.052588
Atp2b4	3.4998	0.325561	2.92904	5.28002	0.234923	2.79261	5.88093	0.123504	4.38687	3.49793	0.207196	3.18042
Atp2c1	10.9396	19.3428	24.6955	26.3075	21.4343	20.7255	24.9988	25.5588	29.728	20.8715	21.4416	22.8592
Atp2c2	0.1153	0	0.0644365	0.0827584	0.00582777	0.0579708	0	0	0.1262	0.0209513	0.00727975	0
Atp4a	0.28348	0.700982	0.0443372	0.849826	0.853601	0.179917	0.311044	0.840754	0.324589	0.132091	0.439449	0.206404
Atp4b	0.372748	0	0.097271	0	0.0897502	0.0894048	0	0	0.0181801	0.144836	0.0188427	0.177372
Atp5a1	44.6882	130.105	119.825	113.81	142.494	106.102	165.125	165.532	171.852	104.37	126.213	144.907
Atp5b	155.879	366.246	261.584	249.673	326.134	258.82	413.251	490.304	474.695	232.254	344.614	371.13
Atp5c1	71.0033	194.485	188.948	179.671	212.005	160.884	225.144	220.161	240.175	161.976	189.35	205.513
Atp5c1-ps	0.287269	0.0706641	0.115796	0.0400168	0.149417	0.280276	0.157376	0.0289689	0.15304	0.243775	0.189961	0.325527
Atp5d	42.1728	145.504	81.0401	87.0658	115.707	110.693	208.641	145.457	189.639	105.708	107.685	137.317
Atp5e	124.501	297.162	227.976	278.797	245.761	210.108	322.64	244.187	258.623	243.105	234.542	226.918
Atp5g1	118.161	353.987	227.582	326.515	348.871	172.745	225.88	308.78	227.84	193.892	273.736	199.81
Atp5g2	20.4986	89.8472	53.166	47.9833	74.271	38.1726	66.5161	97.2829	66.5764	38.8177	70.7627	51.9823
Atp5g3	45.0726	99.2131	93.8631	119.481	59.1444	75.867	135.473	86.1037	121.735	82.9524	68.8534	108.532
Atp5h	110.365	265.216	242.511	285.598	256.393	190.827	269.59	266.541	268.292	222.986	257.287	252.717
Atp5j	209.523	292.823	374.216	524.69	311.1	291.083	333.996	274.89	372.021	330.231	290.862	375.667
Atp5j2	97.4469	202.699	166.869	195.904	179.024	135.048	183.21	184.334	191.498	159.482	160.888	174.627
Atp5k	93.4528	119.755	146.838	194.805	134.694	117.424	129.401	110.862	151.935	136.636	114.485	145.642
Atp5k-ps2	0	3.83132	1.36202	1.55847	3.06831	2.69438	1.62908	2.50043	2.67624	0.724183	1.86241	2.14235
Atp5l	107.589	300.883	232.644	287.654	277.746	190.644	277.414	268.889	283.306	219.361	284.93	252.096
Atp5l2-ps	1.49353	2.3928	1.75811	2.57035	2.90811	2.0971	2.48564	2.71195	3.27748	2.4067	3.90819	2.53644
Atp5l-ps1	1.11006	1.93899	1.17207	1.93745	1.73747	1.92622	1.47697	2.48514	1.38729	2.23722	1.83856	2.87618
Atp5l-ps2	0.119066	0.283756	0.191985	0.399899	0.109252	0.045831	0.0531126	0.143362	0.170492	0.300059	0.718487	0.305241
Atp5md	197.467	581.248	427.735	510.951	520.645	351.864	424.949	488.718	454.253	393.563	576.527	471.332
Atp5mpl	164.09	323.408	378.469	398.145	280.874	291.951	390.771	291.059	436.79	310.82	311.814	382.667
Atp5o	282.937	356.54	501.556	622.186	393.706	379.318	615.299	265.158	396.138	382.171	275.254	411.485
Atp5pb	51.7364	160.658	108.304	124.098	153.731	87.979	110.666	164.157	136.558	92.7472	144.498	113.906
Atp5pb-ps	2.67738	5.94884	4.39666	4.31148	6.82528	4.19491	4.9496	6.3273	6.38591	4.10459	5.973	5.55684
Atp6ap1	34.6204	87.4125	73.1864	86.8714	110.833	69.1454	90.3796	128.997	98.5852	75.7258	96.1063	74.1799
Atp6ap1l	0.794632	0.200615	0.518651	0.980526	0.0589492	0.926585	0	0	0.144049	0.46733	0.0594499	0.310516
Atp6ap2	21.8896	32.3922	48.5848	54.1347	38.5328	44.8882	53.8129	43.2547	65.7139	52.677	35.02	47.7388
Atp6v0a1	4.31908	10.4378	9.9219	10.5461	12	10.8369	19.0313	18.1501	19.846	10.3907	10.9591	13.9888
Atp6v0a2	4.46997	27.9117	12.0664	9.10573	29.9941	12.5589	13.496	38.353	21.4402	9.11837	23.5903	16.0013
Atp6v0a4	0	0	0	0	0	0	0	0	0	0	0	0
Atp6v0b	44.5693	192.928	93.1675	111.936	222.469	78.5002	93.3226	220.413	109.67	76.7901	195.943	89.1905
Atp6v0c	84.2979	293.527	155.341	195.443	301.515	167.661	246.435	378.475	276.605	173.651	246.891	197.477
Atp6v0c-ps1	0.506091	0.352245	0.368911	0.224752	0.424569	0	0.757484	0.745675	0.620026	0.315218	0.66514	0.432467
Atp6v0c-ps2	16.7681	50.1273	33.7533	16.7775	29.8643	18.0567	47.4693	46.5768	39.1913	34.4965	56.3971	36.6574
Atp6v0d1	38.4357	75.6772	46.7582	59.6424	83.887	45.1907	69.6937	82.792	64.0794	49.0573	65.7369	53.3999
Atp6v0d2	0.177439	0	0.0075876	0.261819	0	0.316626	0.0653008	0	0	0.0180812	0.0659476	0.0402737
Atp6v0e	79.0066	191.003	122.761	156.385	197.165	101.807	149.137	165.561	137.264	129.659	138.147	111.565
Atp6v0e2	27.6411	126.869	60.4167	77.0929	124.525	62.787	102.658	157.399	108.189	60.5769	115.965	89.1257
Atp6v1a	8.49732	32.0978	15.7223	19.5279	28.649	14.394	19.5735	35.4185	20.4296	16.8571	28.7056	15.0925
Atp6v1b1	0.0534839	0	0.0675975	0	0.00979189	0	0	0	0	0.0235696	0.0427456	0.108901
Atp6v1b2	17.2348	37.5466	34.8437	37.9212	69.4746	30.3778	30.955	55.902	35.7611	32.5383	43.4159	30.375
Atp6v1c1	11.6735	27.1573	22.1873	23.1192	37.1087	17.3114	20.8875	37.2127	21.1005	19.5946	28.2594	21.0031
Atp6v1c2	0	0	0	0	0	0	0	0	0	0	0	0
Atp6v1d	14.5316	41.0813	31.8795	35.3999	45.8518	24.8196	27.3192	42.6547	29.9937	35.2637	33.8201	24.3323
Atp6v1e1	20.2152	99.3103	41.5197	50.8203	95.0187	35.3455	49.5328	105.453	52.4458	43.3109	92.6602	43.2343
Atp6v1e2	0.125901	0.0618966	0.630797	1.12278	0.0218983	0.294903	0.055162	0	0.37553	0.534134	0	1.07004
Atp6v1f	64.1658	153.402	102.352	164.95	153.34	91.0862	130.502	144.179	117.053	116.975	127.802	99.1417
Atp6v1fnb	0	0	0	0	0	0	0	0.0861528	0	0	0	0
Atp6v1g1	72.6028	270.511	123.061	158.103	247.664	81.1767	110.192	218.314	101.017	104.488	202.838	82.6535
Atp6v1g2	2.81886	8.18907	6.1889	7.48442	8.03625	4.3668	4.98923	7.45159	6.0436	2.0894	5.55509	4.98206
Atp6v1g3	0	0	0	0.248234	0	0.0579596	0	0	0	0	0.104795	0.145647
Atp6v1h	10.8375	56.2805	25.2814	23.8231	49.7418	19.8903	32.4375	60.2041	31.0244	23.929	54.2899	24.2207
Atp7a	1.03368	1.68458	1.59497	2.25031	2.95107	1.7924	1.39004	2.49428	2.15824	2.07702	2.18919	1.66653
Atp7b	3.70603	2.60757	6.28891	7.44772	3.81492	4.54611	3.54092	1.96821	5.93698	2.99886	1.5829	3.7485
Atp8a1	6.8205	23.3506	16.2984	14.1204	26.8302	16.0154	18.0259	29.3021	21.5674	15.6175	23.551	15.4668
Atp8a2	0.339381	1.02233	0	0	0.860845	0.284856	0.313169	0.881594	0	0.226689	0.794546	0.209041
Atp8b1	0.131186	1.57623	0.0480133	0.146515	1.10335	0.0870824	0.00695418	0.960649	0.0778216	0.101119	1.26197	0.108133
Atp8b2	1.64266	1.4852	0.673859	0.95113	1.3442	0.828834	1.52327	1.75766	1.32501	1.39808	1.59426	1.01876
Atp8b3	0.0235928	0.181698	0.0881953	0.0153251	0.256678	0.0804281	0	0.209092	0.0233659	0.0929819	0.228017	0.0935874
Atp8b4	0.340762	0	0.0256817	0.0202734	0.08739	0.0869661	0.0750834	0	0.0307632	0.126412	0.0283333	0.0512041
Atp8b5	0.641289	0.152121	0.462028	0.939709	0.0623321	0.416697	1.29723	0.0585239	0.343608	0.59571	0.190037	0.397443
Atp9a	3.75705	89.3599	4.1058	13.1629	66.8852	7.63975	15.8864	96.969	9.16421	8.91682	70.213	8.10262
Atp9b	3.03759	8.28034	5.30315	5.86698	9.30423	5.99299	6.59967	9.97013	6.65379	6.67502	7.26249	5.30636
Atpaf1	4.47773	20.1166	7.30959	8.11042	20.7568	7.09543	5.77601	22.3874	8.34531	5.85844	16.0768	7.66512
Atpaf2	4.26721	7.71609	10.8761	11.9831	11.8319	8.26023	12.5233	11.7557	13.2406	12.3623	7.64839	10.7507
Atpif1	122.11	283.935	160.333	277.173	321.536	122.886	188.816	243.745	170.723	193.431	239.159	134.952
Atpsckmt	1.43061	9.39472	5.93453	7.21731	11.0335	2.27022	3.94129	12.0589	5.17889	4.23412	10.0857	3.89922
Atr	1.79378	2.23744	1.28163	1.67001	2.56721	1.35321	2.84041	2.53573	1.80052	1.64313	1.82451	1.58497
Atraid	140.757	165.863	282.282	376.16	240.799	239.9	267.13	154.004	251.317	262.839	125.143	234.617
Atrip	2.67025	8.23544	3.91874	4.2232	5.61728	3.61386	5.74513	7.35128	5.68901	3.52226	6.39971	4.51902
Atrn	4.1478	15.5845	6.03207	6.183	15.1864	5.46704	7.91495	17.5407	7.92437	6.40232	13.9158	6.49161
Atrnl1	0.186586	0.536592	1.17094	0.946437	0.626405	0.72684	1.2444	0.571785	1.73698	0.646	0.42165	0.942817
Atrx	13.4661	27.9493	24.5211	24.3421	25.0503	18.7578	21.3726	22.0944	25.3091	20.027	16.8608	18.9418
Atxn1	12.6195	0.860346	8.96125	18.0526	1.39605	7.75242	11.7861	0.711333	7.87497	10.6394	0.576248	6.35543
Atxn10	21.5039	54.5104	35.6429	43.3224	54.9111	36.8423	56.7676	64.9654	56.893	38.1889	48.7153	46.8024
Atxn1l	0.798084	2.55832	1.3431	0.990838	1.78293	1.04237	1.63253	2.69629	1.72293	1.00485	2.00289	1.22066
Atxn2	6.47705	30.6966	11.5702	13.2403	15.3976	6.24979	15.3936	21.4507	13.6915	10.9142	18.6268	15.1253
Atxn2l	2.3202	10.7233	3.24992	2.65363	6.81905	4.60088	10.7284	15.7464	9.09239	3.33907	8.60884	5.78638
Atxn3	1.11539	2.10894	1.16842	1.55375	2.96383	1.34646	2.19509	2.82858	1.66142	1.14957	2.17224	0.85003
Atxn7	1.70735	1.23718	2.36228	3.0102	0.971324	1.81115	2.63942	1.13736	2.75404	2.32	0.916419	2.28434
Atxn7l1	3.56417	8.95476	2.75423	6.66475	11.2408	2.15501	4.90537	11.0862	2.66969	4.47266	9.47183	3.45826
Atxn7l1os1	0.33652	0.195027	0.17441	0.119493	0.441492	0.107615	0.147283	0.0988371	0.0781564	0.0908141	0.148633	0.173355
Atxn7l1os2	0	0	0	0	0	0.567246	0	0	0	0	0	0
Atxn7l2	1.29191	1.28557	1.93355	1.33251	1.05952	2.09492	3.99951	1.47414	4.09098	2.13808	1.10491	3.40314
Atxn7l3	0.920352	4.16841	1.31112	1.7593	2.34044	1.32291	3.0743	5.10402	3.31405	1.39233	3.95459	2.01362
Atxn7l3b	37.175	116.739	46.3083	82.0571	97.0902	35.4455	74.8661	100.378	53.4667	61.9277	82.93	41.8618
AU015228	0.0674021	0.0992698	0.0401048	0.300731	0.0708017	0.157982	0	0.0362783	0.0382781	0.0285886	0.0297504	0.0254614
AU015336	0.0785464	0	0	0	0	0.183878	0.0688643	0.0316772	0.0669622	0.23331	0	0
AU015791	0.419589	0	0.0855398	0	0	0.14052	0.0174949	0	0.0340372	0.0169483	0.0352844	0
AU015836	0.156931	0.0599189	0.0760021	0.134971	0	0.178236	0.0155792	0	0.0517639	0.334636	0.154598	0.217551
AU016765	0.0680616	0	0.048749	0	0	0	0	0	0	0.115508	0.0354004	0.0522157
AU017674	0.246961	0.0487025	0.0710498	0	0	0.19257	0.0433331	0	0	0.0838575	0	0
AU018091	0.141684	0.0154219	0.0559814	0.00878875	0.0222857	0.0184691	0.0275464	0	0.0325908	0.0600723	0.062621	0.0892102
AU019990	0.11669	0.0521902	0.436117	0.420397	0.199359	0.277161	0.124185	0.0143192	0.0151012	0.295639	0.078297	0.232093
AU020206	3.82949	0.251872	4.54046	6.64092	0.213174	4.71423	7.95773	0.0787861	7.73531	7.40435	0.227219	5.44527
AU021092	0.0648679	0	0.108047	0.31356	0	0.0844732	0.340829	0	0	0.220105	0	0.0326723
AU022133	0.113494	0	0	0	0.0262	0	0	0.0610333	0	0.0963153	0	0
AU022252	1.63621	4.47727	2.43854	2.52287	4.06915	2.37634	3.08018	6.26199	3.83348	2.68895	4.8494	2.94349
AU022751	0.290159	0.149835	0.0888612	0.0340988	0	0.262452	0.0133728	0.0740363	0.208159	0	0.148449	0.103884
AU022754	0	0.193579	0	0	0.203061	0	0	0.217685	0	0	0.214272	0
AU022793	0.170889	0	0	0.38126	0	0.0667626	0.130939	0	0.181958	0.0906005	0.113154	0.193664
AU023070	0	0	0	0	0	0	0	0	0	0	0	0
AU023762	0.374041	0	0.128372	0.591579	0	0.217171	0	0	0	0.303268	0.229449	0.114412
AU040320	2.72632	12.7309	6.89709	5.76475	14.1416	8.23844	11.2357	20.6737	13.3982	6.45219	13.3365	9.08323
AU040972	0.120239	1.06379	0.043014	0.603218	1.23516	0.281668	0.0790142	1.28569	0.281771	0.229541	0.477314	0.317931
AU041133	0.890987	1.84667	2.1719	2.1837	3.66848	2.37629	3.62012	3.2393	3.06688	4.2696	3.03654	2.52611
Auh	6.77846	46.006	12.9507	15.6806	50.4213	9.57273	13.5059	48.9395	12.7531	12.1552	41.948	11.0409
Aunip	0.0702753	0.598098	0.184031	0.20902	0.532772	0.0915028	0.102579	0.151291	0.0798231	0.0397439	0.144741	0.141582
Aup1	4.79247	32.8615	20.6697	31.637	28.3619	22.6534	29.5372	39.9035	40.4183	27.539	27.0222	29.1565
Aurka	0.587116	3.02663	2.40294	1.49294	4.38489	2.11826	0.434848	2.85742	1.85886	1.21296	2.14634	1.91403
Aurkaip1	23.9074	48.5441	39.6663	62.0172	49.6354	35.9096	53.5454	52.4811	45.0649	39.7951	39.7841	39.178
Aurkb	3.02333	2.07373	1.79165	1.99014	5.15981	2.14931	0.28205	3.09312	2.04414	1.04411	2.09545	1.87042
Aurkc	0.21186	0.286404	0.0711506	0.0862663	0.153498	0.188064	0	0.0213559	0.0913829	0.21324	0.0991679	0.210061
Auts2	4.1936	13.6304	6.29725	6.47297	14.6353	5.2323	6.77854	20.0783	6.83803	5.92507	13.574	6.91775
AV039307	0	0	0	0	0	0	0	0	0	0	0	0
AV064505	0	0	0	0	0	0	0	0	0	0.0693646	0	0
AV099323	0.387676	0	0.277763	0.510604	0.366799	0.247587	0.401578	0.199033	0.0901199	0.418695	0.186453	0.133124
AV320801	0.0940732	0.180054	0.0601519	0.0173308	0.53705	0.0504132	0	0.484389	0.0395361	0.0346608	0.310548	0.0587892
AV356131	1.398	0.918579	1.5071	3.84011	1.1866	1.30839	2.8613	1.42771	1.2717	1.85911	0.985117	1.65449
Aven	0.895073	0.683626	0.268203	0.699566	0.283926	0.367157	0.351522	0.32959	0.207753	0.597289	0.479216	0.214294
Avil	0	0	0	0	0	0	0.69494	0	0	0	0	0
Avl9	3.06979	3.94824	3.64132	5.49615	6.42281	4.04896	5.93854	6.07895	7.11054	3.38696	4.4205	3.63524
Avp	0	0.205147	0	0	0	0	0	0	0	0	0	0
Avpi1	3.23857	1.8571	5.04179	7.08738	1.75436	4.56603	6.93635	1.83917	7.48712	7.42927	1.34912	6.38851
Avpr1a	0.464176	0.0296657	0.100533	0.856151	0.0213921	0.213056	1.0419	0	0.00859105	0.658906	0.115933	0.0533693
Avpr1b	0.273059	0.0191026	0.0878204	0.0653384	0	0.147477	0	0	0.0110685	0.115769	0.0574764	0.157193
Avpr2	0	0	0	0	0	0	0	0	0	0	0	0
AW011738	0.576979	1.78695	7.92023	1.83004	1.66759	6.29067	3.38911	1.50843	9.19325	0.759791	1.60952	6.1948
AW046200	0	0	0	0	0	0	0	0	0	0	0	0
AW047730	18.5655	3.80822	65.013	54.4354	4.86882	68.2205	76.4194	4.00246	132.473	53.283	2.07019	93.2954
AW112010	0.359259	0.044249	0.1613	0.600173	0	0	0	0	0	0.114352	0	0
AW146154	3.51643	3.06184	3.58869	7.55429	4.87659	5.00112	3.28168	3.25605	3.9954	3.85306	3.36501	3.50913
AW209491	3.21962	6.32935	7.28602	8.50624	10.5265	6.92565	9.70273	8.41138	8.05696	6.4851	6.63297	5.77165
AW495222	0.744698	0	0.167589	0.868237	0.386018	0.284262	0	0.185391	0.131675	0.31434	0.0336057	0.345596
AW549877	5.05107	15.9846	11.5976	9.91696	22.4648	11.6271	15.4953	21.7105	14.3977	9.98183	17.3644	11.3648
AW551984	0.93344	1.96548	1.06091	2.51	1.77676	1.14081	2.46779	0.903209	1.30048	1.01176	0.529555	0.881827
AW554918	4.02481	0	1.26205	0	1.58039	1.18283	1.32736	1.3284	0	1.0507	0	0
AW822073	3.20308	0.137067	1.17253	1.36066	0.594873	2.16474	0.741531	0.00574091	0.330856	1.10833	0.565527	1.02405
AW822252	0.785975	0.164201	0.341243	0.467998	0.555394	0.632772	0.543244	0	0.238981	0.388926	0.169106	0.455002
Awat1	0.0422479	0	0.150772	0	0.0296148	0.0330112	0	0	0	0.125431	0.0372999	0.159594
Awat2	0.028027	0	0.0125987	0	0	0.12518	0.247482	0	0.0601889	0.674449	0.0468106	0.0667428
Axdnd1	0.734294	0.211933	0.606451	1.13006	0.0329803	0.48189	1.00542	0.0307231	0.660929	1.13771	0.118433	0.430562
Axin1	1.82585	4.1019	1.83573	3.22855	3.84739	1.82799	3.57001	3.29234	2.53801	2.23724	1.6591	2.14972
Axin2	0.776317	0.670594	2.89652	3.2943	0.90386	2.04336	3.50927	0.60343	4.11974	2.37577	0.589116	2.80152
Axl	10.4524	0.365163	20.883	15.7811	0.519851	25.5038	38.7563	0.380345	46.2347	15.2225	0.367474	33.604
AY036118	0	0	0	0	0	0	0	0	0	0	0	0
AY074887	0	0	0	0	0	0	0	0	0	0	0	0
AY358078	0.0398321	0.10187	0.0301042	0.0111095	0.217099	0.0905814	0	0.0726313	0.0169637	0.0188334	0.0369793	0
AY512915	0.842279	0.030248	0.362805	0	0.0369114	0.196361	0.290569	0.0249094	0.0552252	0.482852	0.380987	0.261425
AY512931	0.193226	0	0.106545	0	0.0912472	0.411719	0.384655	0	0.0290325	0.0192783	0.030132	0.120229
AY702102	0.192434	0	0	0.173502	0	0.162034	0	0	0	0	0	0.176313
AY702103	0.288531	0.0382475	0.175973	0	0.0733575	0.235985	0.0680684	0.0429766	0.0110727	0.14353	0.104532	0.383178
AY761185	0	0	0	0	0	0	0	0	0	0	0	0.0811696
Aym1	0.240236	0.158698	0.290356	0.177964	0.0538246	0.124605	0.140806	0	0.205189	0	0.0703152	0
Azgp1	0.445369	0.18863	0.551265	0.0560163	0.0608319	0.229467	0	0.020273	0.18432	0.523006	0.11191	0.456147
Azi2	9.75036	6.61925	6.59377	7.23172	7.08635	5.54061	8.39759	6.49149	8.8304	7.08963	6.88162	5.38775
Azin1	11.0748	12.6883	37.1341	24.1427	16.2649	35.9099	35.7449	17.8971	49.4085	24.9853	12.6735	41.5973
Azin2	2.20871	1.02039	2.02295	1.94547	0.255287	1.56222	3.72113	0.361472	1.98641	3.14812	0.467114	2.64748
B020004C17Rik	0.0799311	0	0	0.305915	0	0.0892855	0.0799404	0	0	0.571337	0.0201806	0.155294
B020004J07Rik	0.134415	0	0.143363	0.056099	0.10606	0.15062	0	0	0.0285433	0.0852816	0.0248732	0.0531801
B020011L13Rik	0.0464892	0	0.0661521	0	0.0394452	0.147244	0	0	0	0.189231	0.0246533	0.0351255
B020014A21Rik	0.0287771	0.0672034	0.123014	0.144525	0	0.112483	0.113346	0	0	0.109829	0.0762672	0.258871
B020017C02Rik	0.0505134	0	0.0346424	0	0	0	0	0	0	0	0	0
B020018J22Rik	0.345786	0.00806566	0.0117118	0.137885	0.00582584	0.289758	0.0720318	0	0.0140175	0.223406	0.101883	0.199059
B020031H02Rik	0.179007	0.00701355	0.127286	0.0319807	0.0557783	0.252023	0.00626418	0	0	0.0667877	0.0696271	0.0432808
B020031M17Rik	0.175218	0.0809355	0.406146	0.394905	0.16313	0.992149	0.209712	0.0282724	0	0.20816	0.1545	0.236151
B130011K05Rik	0.226972	0.0317649	0.103779	0.11766	0.0114732	0.196537	0.0425529	0.0130998	0	0.168409	0.107479	0.146994
B130021K23Rik	0.791777	0.969938	1.19373	1.4189	0.780187	1.3768	1.60447	1.11103	1.32161	0.706791	0.939111	0.991809
B130024G19Rik	0	0	0	0	0	0	0	0	0	0	0	0
B130034C11Rik	0.504855	0.0410857	0.576539	0.631111	0.383227	0.284645	0.686282	0.363455	0.609991	0.953657	0.24974	0.468045
B130046B21Rik	0	0	0	0	0	0	0	0	0	0	0	0
B130055M24Rik	0	0	0	0	0	0	2.66801	0	3.26732	2.05278	0	0
B230104I21Rik	0	0	0	0	0	0	0	0.21265	0	0	0	0
B230110C06Rik	0.284302	0.0460536	0	0.115051	0	0.127649	0	0	0	0.365007	0	0.151508
B230110G15Rik	0.0894898	0	0.0321418	0	0	0.0698042	0	0	0	0.0379791	0	0
B230112G18Rik	0.704679	0.0770799	0.0561584	0	0.0541736	0.244396	0.48052	0.0631543	0.233624	0.265795	0.138028	0.32532
B230112I24Rik	0.073477	0.216503	0.052492	0.0273158	0.0171265	0.0573985	0.171616	0	0	0	0.172937	0.0925197
B230112J18Rik	0.904699	0.383234	0.793412	0.215622	0.043907	0.754998	0.340511	0.0520477	1.65464	0.0548782	0.0568267	0.976204
B230118H07Rik	20.3496	38.6771	30.2172	59.8912	32.4082	25.8555	51.887	34.0936	31.0035	45.4913	32.362	34.5772
B230119M05Rik	0.0976575	0.0640259	0	0.435422	0	0.0254143	0	0	0.055486	0.0276215	0.08613	0.0245923
B230206H07Rik	0.168121	0.343739	0.0366683	0.0133052	0.131724	0.238843	0.21119	0.325398	0	0.126182	0.305387	0.237625
B230206I08Rik	0.174755	1.62237	0.278198	0.037165	0.736024	0.47511	0.196581	0.934625	0.0354214	0.395171	0.82383	0.182339
B230206L02Rik	1.04321	0.983847	2.58875	2.91662	0.918069	1.90938	4.25281	0.938476	1.74605	2.39643	0.412333	1.54093
B230207O21Rik	0	0	0	0	0	0	0	0	0	0	0	0
B230208B08Rik	0	0	0	0	0	0	0	0	0	0	0	0
B230208H11Rik	0.11081	0.0292639	0.404666	0.660725	0	0.371949	0.573216	0.0961005	0.447683	0.546672	0.0488866	0.434812
B230209E15Rik	0.1436	0.70448	0.15361	0	0.718866	0.0841729	0.110005	0.710292	0.107014	0	0.332898	0.284796
B230216N24Rik	2.33042	1.12373	1.56515	1.35691	1.85206	1.43534	2.24511	1.23172	1.15685	1.19823	1.01039	1.19176
B230217C12Rik	1.35931	3.61544	1.80172	4.38149	4.45027	2.22955	2.77719	3.05148	1.99488	2.83883	3.20065	2.39472
B230217J21Rik	0.538078	0.296447	0.16259	0.180251	0.085765	0.168352	0.31774	0.179359	0.148862	0.256648	0.255681	0.188033
B230217O12Rik	0.0869112	0.545709	0.111546	0	0.390971	0.0135856	0.410867	0.308829	0.281272	0.117947	0.537309	0.157593
B230219D22Rik	2.80616	19.9106	6.80834	8.93388	16.9352	6.23497	6.66386	16.8232	7.37475	6.27256	16.9397	6.7423
B230220B15Rik	0.158339	0	0	0	0	0	0	0	0	0	0	0
B230303A05Rik	0.417677	0.0655944	0.0990732	0.0747911	0.196435	0.467512	0.10007	0	0.16784	0.101199	0.195073	0.225415
B230303O12Rik	0.411471	0.106064	0.184793	0.572295	0.0869037	0.248436	0.189462	0.0874976	0.0983215	0.385638	0.216969	0.272716
B230307C23Rik	0.70042	3.02396	1.41839	1.20659	1.6722	1.58115	1.60699	2.42877	22.7684	20.9038	1.89304	1.50922
B230311B06Rik	6.50637	0.99123	18.6947	22.6808	1.08906	13.0939	19.3826	0.730248	19.8679	20.2031	0.411679	20.2848
B230312C02Rik	0.0666703	0.237081	0.320819	0.120893	0.21685	0.156333	0.167796	0.0673054	0.0993626	0.685641	0.358223	0.623348
B230317F23Rik	0.537908	0.204425	0.101581	0.110291	0.217068	0.377696	0.153702	0.0975558	0.289743	0.297907	0.164917	0.107826
B230319C09Rik	0.506902	0.139898	0.761375	0.713485	0	0.46718	0.485899	0.0135892	0.387418	0.411377	0.0313427	0.186551
B230322F03Rik	0	0	0	0	0	0	0	0	0	0	0	0
B230323A14Rik	0.861712	0.0342757	3.29071	1.04668	0.0736649	2.63599	2.45535	0	4.47089	0.781279	0.0902007	2.75646
B230334C09Rik	0.321145	0.455421	0	0	0.502624	0	0	0.355555	0	0	0.333728	0
B230354K17Rik	2.66447	3.34422	3.36276	5.39021	3.32167	3.56075	4.88806	3.58024	3.51895	4.58126	2.28103	3.35137
B230362B09Rik	2.36412	4.01583	3.6987	3.01192	4.06672	2.70263	3.19723	3.5192	2.25386	4.51923	4.06672	1.79949
B230364G03Rik	0.192767	0.0840993	0.259885	0.119453	0.0150096	0.393248	0	0	0	0.134612	0.0935737	0.0873453
B230369F24Rik	0.095085	0.569473	0.157906	0.28306	0.537352	0.247846	0.194144	0.426774	0.440754	0.322541	0.457496	0.279386
B230377A18Rik	0.686552	0	0	0	0	0	0	0	0	0	0	0
B230398E01Rik	0	0	0	0	0	0	0	0	0	0	0	0
B2m	48.3258	28.8384	142.611	146.525	31.1786	124.041	119.115	32.8158	199.406	162.377	23.1022	157.197
B330016D10Rik	0.433065	0.27777	0.213735	0.631939	0.281132	0.273399	0.510339	0.295945	0.539033	0.734625	0.235385	0.453039
B3galnt1	2.89859	4.26314	1.6654	8.68297	5.53133	2.54401	10.411	5.52207	2.51476	8.75479	4.61436	2.7995
B3galnt2	1.36639	2.56988	2.5998	3.46453	4.06204	2.79365	2.7822	4.11209	3.10208	2.00648	2.81124	2.03177
B3galt1	6.95546	3.82235	11.0808	13.2781	4.91748	7.47753	7.1542	3.0874	7.4084	8.02781	2.67239	5.98131
B3galt2	0.374711	1.63244	0.974178	0.580796	2.02143	0.742472	0.729793	1.56667	1.20431	0.457097	1.20132	0.451452
B3galt4	1.02605	1.97763	0.718725	1.6559	2.00769	1.23147	2.45433	4.00976	2.20032	2.03589	2.0064	1.37046
B3galt5	0.722483	7.87953	0.592022	0.420332	7.46085	1.14243	0.715532	12.6456	1.03799	0.668064	12.2999	0.957164
B3galt6	1.15944	2.94188	2.6699	4.06986	3.85991	3.32709	3.60521	3.51817	5.90804	2.39785	3.05979	3.06927
B3gat1	0.404788	8.50464	0.96487	0	5.30333	0.672518	0.850806	7.12648	1.78504	0.884735	6.45242	1.29475
B3gat2	3.44436	9.48114	3.51611	6.60298	10.6871	4.57202	9.70197	6.35581	3.97403	2.2261	4.70465	2.35033
B3gat3	3.16795	6.98922	4.95228	8.88679	5.70935	4.28041	8.8062	7.47263	8.61253	6.94533	5.54808	5.9634
B3glct	3.91627	2.99186	7.28229	7.64864	3.64282	6.86065	6.63785	3.12809	9.35957	6.24139	2.32675	5.65111
B3gnt2	3.23203	0	0	0	0	0	5.93927	0	5.02446	0	0	0
B3gnt3	0.0872076	0.0170883	0.0310183	0.175259	0	0.109125	0.0305207	0	0	0.133113	0.0462488	0.105426
B3gnt4	0	0	0	0	0	0	0	0	0	0	0	0
B3gnt5	1.28701	2.24309	2.04243	3.29479	4.07397	3.29368	4.51585	2.9052	3.45589	2.19499	1.8974	2.29867
B3gnt6	0.344791	0.450607	0.0245456	0.295075	0.624721	0.161759	0.0402305	0.798487	0	0.0292401	0.67029	0.0521016
B3gnt7	0.565775	0.902659	0.137789	0.127523	0.658089	0.571257	0.174017	0.887885	0.434112	0.343109	0.483523	0.434074
B3gnt8	0	0	0	0	0	0	0	0	0	0	0	0
B3gnt9	0.433371	15.5561	0	0	9.28238	0	0	20.7734	0	0	13.4577	0
B3gntl1	1.13869	2.6866	1.3686	2.03225	2.80456	2.41279	2.40259	4.55316	2.60468	1.96731	2.69661	2.15936
B430010I23Rik	1.03959	0	0	0	0	0	0	0	0	0	0	0
B430119L08Rik	0.215985	0	0.0683526	0.0544133	0	0.0787285	0.00609809	0	0.0242171	0	0.0748896	0.0423483
B430203G13Rik	0.449361	0.546171	0.351303	0.0835448	0.491139	0.667108	0.655832	0.84657	0.291637	0.308575	0.604529	0.598163
B430212C06Rik	2.31428	0.0815595	0	0	0.0516081	1.5496	0	0.0335073	0	0	0.26233	0
B430218F22Rik	0	0	0	0	0	0	0	0	0	0	0	0
B430219N15Rik	0	0	0	0	0	0	0	0	0	0	0	0
B430305J03Rik	0	0	0	0	0	0	0	0	0	0	0	0
B430306N03Rik	1.32645	0	0.650284	0.197548	0.106814	0.983779	0.120292	0	0.08921	0.316927	0.400322	0.327246
B430319F04Rik	0	0	0	0	0	0	0	0	0	0	0	0
B430319H21Rik	0.240243	0.0473676	0.103638	0	0	0.44964	0	0	0	0.12236	0.211585	0.217776
B4galnt1	0.13538	1.68224	0.354971	1.92857	2.13019	0.112849	0.423259	2.41497	0.643575	1.45075	1.6974	0.516233
B4galnt2	0.0431904	0	0.0234626	0.0183641	0	0.0514529	0.0355466	0	0.014015	0.0418743	0.0290712	0.0259592
B4galnt3	0.108355	0.014288	0.0414216	0	0.0103289	0.0341505	0.0190608	0.00729569	0.068294	0.0741317	0.0708339	0.0750126
B4galnt4	0.00865665	1.35247	0.0862113	0.299617	1.15421	0.108323	0.565302	1.08414	0.250566	0.374705	0.86922	0.0691663
B4galt1	4.26425	0.46334	4.2696	8.19536	0.879817	3.46655	4.39147	0.361047	3.12652	4.14514	0.435652	2.84466
B4galt2	0	0	0	0	0	0	0	0	0	0	0	0
B4galt3	2.8148	12.9561	5.73224	7.74405	16.4347	5.81353	10.2438	14.6596	11.1039	6.42299	10.7972	6.03595
B4galt4	7.58086	2.84554	14.8129	14.3779	4.51199	12.8217	19.2999	2.62143	20.0659	12.6204	2.15979	15.114
B4galt5	1.05345	0.570473	0.779716	1.96522	0.540158	0.969445	1.4257	0.430654	0.875621	1.07716	0.471148	0.824053
B4galt6	0.707981	2.76404	1.17903	1.46523	2.14248	0.896575	0.851492	2.42897	1.48767	1.14244	2.00717	1.10665
B4galt7	2.89339	3.31182	6.95919	6.86191	4.69123	5.7999	8.24771	5.22749	10.6954	7.48598	3.75081	7.48568
B4gat1	14.9546	25.1061	28.959	32.9868	30.5174	28.6111	35.5113	25.2157	34.9549	29.5013	22.249	28.6948
B530045E10Rik	0.906721	0	0.0878625	0.209956	0.121048	0.305633	0.11549	0	0.0487207	0.207724	0.192198	0.450716
B630019A10Rik	0.113039	0	0	0	0	0	0	0	0	0	0	0
B630019K06Rik	0.564959	11.34	0.402082	0.537257	7.08073	0.376335	1.37324	10.5656	0.703686	0.337146	9.76365	0.830004
B830012L14Rik	0.230808	0.0565074	0.254292	0.148204	0.0286337	0.230199	0.0454286	0.0186521	0.147349	0.322919	0.132641	0.191833
B830042I05Rik	0.123587	0	0.138486	0.0196998	0.161294	0.0942914	0.0154566	0.014258	0.0601459	0.616971	0.155924	0.14006
B930018H19Rik	0.260079	0	0.0648287	0.0435433	0.0183394	0.111836	0	0	0	0.0110285	0.103405	0.127726
B930025P03Rik	0.26541	0.0434439	0.389295	0.296012	0.0727944	0.299936	0.0258504	0.0119271	0.100334	0.524312	0.299661	0.7134
B930036N10Rik	0.329407	0.516884	0.432257	0.206543	0.292889	0.323711	0.491091	0.426145	0.378587	0	0.378475	0.307641
B930059L03Rik	0.803519	1.20004	0.554307	0.728716	1.46125	1.02089	0.648277	1.26776	0.801767	0.830514	0.931833	0.407894
B930086L07Rik	0.28112	0.0757223	0.12493	0.470853	0.00995514	0.373803	0.27053	0.0397534	0.269218	0.0893914	0.0869804	0.419503
B930092H01Rik	0.120695	0.00985634	0.0930472	0.0673711	0.0284307	0.291017	0.0616066	0	0.0513785	0.0767643	0.0888896	0.136789
B930094E09Rik	0	0	0	0	0	0	0	0	0	0	0	0
B930095G15Rik	4.25752	2.74715	6.40394	6.97204	5.72163	6.37698	5.40359	3.36507	5.77621	5.32644	2.26147	5.44876
B9d1	21.8465	8.7738	23.5329	48.4432	11.9596	24.373	53.4779	10.0621	29.2447	42.7192	8.7457	27.2401
B9d1os	0	1.55649	0.0391723	0.181606	0.967814	0.254371	0.334132	2.06011	0.3248	0.184707	1.57983	0.123253
B9d2	11.5409	10.5334	12.529	24.8413	14.1249	10.9273	13.8011	9.17117	12.4438	15.0946	8.91388	8.14077
Baalc	2.82626	0.34126	15.3583	11.3633	0.490907	8.31282	10.8738	0.290093	19.9923	6.68081	0.471328	16.0439
Baat	0.028727	0	0.133032	0.128243	0	0.0555587	0	0.0580089	0.0366934	0	0.0126891	0.0108522
Babam1	8.06871	20.9694	13.595	24.1174	20.8071	14.0031	31.2224	25.9617	23.4993	18.165	18.791	17.8263
Babam2	6.80455	21.834	8.54522	13.0214	12.6068	6.74739	10.6584	20.7199	14.9157	11.8924	12.7217	7.61471
Bace1	10.8019	102.996	16.9451	20.9427	83.4565	12.7181	18.8407	112.583	18.5409	13.3629	78.0627	12.5782
Bace2	2.69325	22.1028	1.29001	6.63888	20.574	2.01308	6.9086	25.7294	3.40605	5.30094	17.5738	1.76398
Bach1	0.718099	3.14242	1.23383	1.55262	1.96377	1.34635	2.19895	2.5426	1.66965	1.00984	1.85457	1.22412
Bach2	1.51149	5.84469	1.76919	1.53497	3.4113	2.26667	3.14767	6.13399	2.28452	1.85952	3.2605	2.04631
Bach2it1	0	0.18741	0.137327	0.20954	0.062787	0	0	0	0	0.080142	0.0827259	0
Bach2os	0	0	0	0	0	0	0	0	0	0	0	0
Bad	11.9749	13.5033	21.3398	29.4833	12.7877	13.7139	29.4439	16.1836	22.0021	22.52	10.9274	18.7235
Bag1	24.0968	69.9902	39.1323	35.7737	43.9084	9.935	7.61238	23.2428	10.0092	12.8126	50.8485	35.526
Bag2	5.3357	4.58245	4.27473	9.47023	6.3674	7.15785	12.6392	6.7566	7.82959	8.92295	4.52699	5.61426
Bag3	2.86067	0.155178	2.80982	6.43413	0.104397	3.02114	7.10328	0.136451	6.40795	4.89665	0.149259	4.586
Bag4	1.08812	4.58185	2.14925	3.35704	4.61529	2.57612	2.36185	5.40097	2.87338	2.45404	4.57867	2.80731
Bag5	3.78731	9.62358	9.93556	9.31724	10.6743	8.94362	12.4063	10.4285	10.6946	9.39832	7.79248	8.27104
Bag6	3.04008	7.16046	1.97376	2.47397	4.31558	1.83861	3.15358	6.03532	3.43673	1.94908	3.95378	2.78654
Bahcc1	0.519676	5.10386	0.837074	1.23217	2.65563	1.08176	1.02777	3.83627	1.43997	0.864567	2.17291	1.59104
Bahd1	0.553976	0.503747	0.50023	1.09839	0.440842	0.605803	0.479654	0.776592	1.16443	0.498489	0.609735	0.837144
Baiap2	1.31452	1.23576	1.62076	5.1465	1.03751	1.86361	5.82069	1.04964	3.34527	4.27384	0.730882	2.18241
Baiap2l1	0.343045	0.387299	0	0.526651	0.310296	0.274513	0.617419	0.401052	0.333287	0.468845	0.257489	0
Baiap2l2	0	0.255901	0.0468251	0	0.209389	0.0616818	0.333737	0.393001	0.0671786	0.0754224	0.325292	0.276636
Baiap3	0	0	0	0	0	0	0	0	0	0	0	0
Bak1	2.111	3.26944	2.50733	2.30147	2.2453	2.63036	4.33448	3.81183	4.97719	1.81256	3.02231	5.35111
Bambi	1.15421	0.291341	1.21036	2.48915	0.291062	1.41658	2.9885	0.240449	2.54125	2.34881	0.258532	2.34498
Bambi-ps1	0.995313	1.57448	1.39041	0.885514	3.33218	1.80868	2.68091	3.47349	1.41596	2.08502	1.75023	1.1026
Banf1	36.1104	117.148	73.8865	88.4269	124.796	65.5206	83.8426	117.259	92.1866	69.1622	90.0034	67.7781
Banf2	0	0	0	0	0	0	0.341655	0	0	0.109506	0	0
Banf2os	0.179304	0.0441683	0.0322007	0	0.411042	0	0	0.686748	0.23947	0.0760961	0.473885	0.244518
Bank1	0.548077	0	0.348096	0.61029	0.150158	0.283473	0.324549	0.00497644	0.00524197	0.904335	0.204839	0.204767
Bap1	4.02148	8.69352	8.25955	6.52663	9.00542	10.3731	15.6221	15.1037	18.6533	9.79672	9.40995	13.6935
Bard1	0.0272765	0.329382	0.125982	0.0406167	0.309662	0.0995811	0.051694	0.330664	0.0812583	0.0501101	0.297461	0.0755687
Barhl1	0.268484	0	0.0305751	0.0599433	0.0303417	0.134364	0.185093	0.0173929	0	0.163813	0.0854374	0.0271054
Barhl2	0.141669	0	0.0168104	0.079069	0	0.0646165	0.020663	0	0.0301558	0	0.0208639	0.107039
Barx1	0.167702	0.0205778	0.104731	0	0.0146962	0.0982791	0	0	0	0.08891	0	0.0791885
Barx2	0.098992	1.69179	0.181344	0.0946988	1.74364	0.110555	0	2.35309	0.0240843	0.0719626	2.4612	0.128216
Basp1	3.20516	6.79095	2.55332	5.70287	4.3855	1.8555	6.4845	2.77195	2.33031	4.94315	3.36554	2.31882
Batf	0.563364	0	0.0573164	0.711857	0.0233505	0.17551	0.117839	0	0.0675219	1.96812	0.168497	0.289562
Batf2	0	0	0	0	0	0	0	0	0	0	0	0
Batf3	9.73572	0.041875	3.97632	18.185	0	6.03342	14.8317	0.034285	3.36525	13.3509	0.281391	3.72548
Bax	42.5867	114.066	75.085	92.969	117.998	74.0411	104.898	129.313	114.709	67.7299	100.728	78.8527
Baz1a	0.326625	1.60801	0.269975	0.21959	1.4611	0.41559	0.10147	1.27049	0.343961	0.347783	1.21901	0.305633
Baz1b	4.53373	15.5024	5.94065	10.9444	9.29673	6.30433	8.97237	9.55236	8.92897	5.64914	7.27901	6.41335
Baz2a	1.0321	3.44528	1.68026	1.54005	2.09167	1.52879	1.93434	3.77296	3.39257	1.44079	2.9232	1.63113
Baz2b	2.94952	11.9151	7.53967	19.9986	9.11055	13.5289	5.15381	11.0911	24.7658	4.11658	8.41908	3.60524
BB014433	0.169304	0.398105	0.122011	0	0.0664543	0.153062	0	0.118975	0.0159119	0.108285	0.173291	0.127201
BB019430	0	0.02206	0.208545	0.591788	0.0314674	0.0526608	0	0	0.0382781	0	0	0.0169743
BB031773	0	0.0705034	0.016319	0	0	0.167208	0	0	0	0	0.0907824	0.0314752
BB123696	0.419309	0.10561	0.21813	0.135249	0.282936	0.528986	0.0140872	0.293649	0	0.341268	0.309285	0.243172
BB187690	0.103397	0	0.0184735	0.0384352	0.126403	0.222099	0.00754751	0.00208655	0	0.0712718	0.0684358	0.260386
BB218582	0.691389	1.75346	1.14007	1.92071	3.59884	0.696333	0.849338	2.88977	0.394814	1.14955	3.50082	0.669866
BB287469	0.47387	0.0237821	0.1602	0.310085	0.130177	0.381881	0.0331654	0.0122412	0.0849661	0.17753	0.15444	0.219218
BB365896	0.346837	0.0958473	0.474499	0.754608	0.02516	0.431217	0.778119	0.0574844	0.34827	0.399697	0.17293	0.329252
BB557941	0.14088	0.110759	0.282085	0.0942484	0	0	0	0	0.0960329	0.430293	0.1243	0.0425729
Bbc3	0.759862	2.3879	0.642517	1.13352	1.33163	0.477218	1.43887	1.75349	0.87159	1.15084	1.76707	1.1072
Bbip1	13.4641	0	19.4787	28.6701	0	13.6178	17.5024	25.2828	21.1717	20.3427	21.1719	16.3561
Bbof1	0	0	0	0	0	0	0	0	0	0	0	0
Bbox1	9.18002	0.330978	17.9455	32.2787	0.0321858	11.13	25.2916	0.157352	18.5002	30.4723	0.359441	14.3788
Bbs1	0.604201	0.979953	0.517822	1.10745	0.246522	0.598959	1.43219	0.559121	0.757669	1.61903	0.570947	1.07335
Bbs10	0.21549	0.561722	0.469768	0.732657	0.726937	0.518734	0.317117	0.769506	1.17582	0.423623	0.793944	0.569856
Bbs12	0	0	0	4.15562	1.47217	0	3.43234	1.25991	3.42223	4.59695	0	2.39614
Bbs2	2.60795	2.6403	2.80753	5.02761	1.13149	2.78068	4.5484	2.23362	4.27019	3.97337	1.4676	3.20531
Bbs4	7.34067	4.48165	6.26611	13.9782	6.11914	6.68953	11.27	4.87995	7.97218	10.0947	4.36974	5.82988
Bbs5	3.57248	3.35181	4.54949	6.23066	2.86253	2.89402	4.54324	2.6706	2.47967	5.33334	1.8886	2.89493
Bbs7	3.51747	5.34226	2.75625	5.42598	6.45166	4.34151	4.13011	5.97518	4.45362	3.16135	3.43635	2.77123
Bbs9	2.05869	3.10727	4.2197	7.05032	4.03074	2.78569	6.41101	4.16786	3.94432	4.55778	2.73799	2.72833
Bbx	11.4921	23.3552	10.742	16.6848	22.2805	8.88512	12.1962	21.3453	10.3827	12.1197	17.5798	7.7407
BC001981	0	0	0	0	0	0	0	0	0	0	0	0
BC002059	2.18282	5.51534	4.50868	7.50753	7.49467	3.48677	2.69212	4.23611	3.98303	4.07521	2.75484	3.2618
BC002189	0	0	0.0471727	0.363147	0	0	0	0	0	0.0554584	0.114846	0
BC003965	3.41467	7.91009	7.20272	9.39801	11.1838	6.14839	6.78595	9.26079	8.2365	6.06061	6.66798	5.54668
BC004004	13.8976	29.2575	22.6911	34.8512	37.7294	22.5387	36.7153	42.3834	34.0275	25.009	28.4098	27.8036
BC005537	5.84223	15.7172	7.03352	8.69796	9.67248	4.99492	8.83903	9.92068	8.60116	6.29071	7.95275	6.20988
BC005624	10.1177	17.2451	15.1741	27.5267	16.9048	11.7387	20.2011	18.6882	16.1989	24.3048	14.8625	15.2729
BC006965	1.7961	0.314968	2.2206	2.10439	0.368527	1.66678	2.20736	0.415905	2.03097	1.77394	0.22536	2.12468
BC016548	0.521923	0	0.76159	1.06107	0.0401067	0.379268	0.877304	0.340514	1.06194	0.300772	0.351881	0.51035
BC016579	0.137895	0.0737364	0.142829	0.293842	0.0530561	0.0686091	0.0877681	0	0.0640437	0.14884	0.0221528	0.142072
BC017158	4.86846	3.66383	7.06829	9.66601	5.76214	9.9514	13.652	4.9278	13.4142	8.49234	3.18605	9.18049
BC018473	0.27522	0.0265068	0.171124	0.237288	0.0339136	0.163476	0	0.127158	0.160342	0.1632	0.0703299	0.243187
BC021767	0.0220304	0	0.0916737	0	0.0346932	0.096777	0.0474198	0	0	0.0280282	0.0437814	0.0228865
BC022960	1.87522	2.7512	1.60255	2.85366	4.55418	1.75658	1.08526	3.06788	2.54714	2.45798	2.75162	1.62756
BC023105	1.09998	0	0.192088	0.954166	0	0.267331	0.235505	0	0.166597	0.228105	0.043149	0.0554021
BC023719	6.32649	17.5619	11.296	0	0	0	7.35243	7.17463	5.27655	10.0007	17.7208	11.4213
BC024063	0.136471	1.03956	0.626423	0.653477	2.14546	1.06464	1.85336	2.02319	1.19826	1.68157	1.98064	0.893223
BC024139	0.36019	0.143801	0.816596	1.15349	0.139865	1.34817	1.95494	0.100622	1.5893	1.00411	0.285468	1.16115
BC024386	0.0878997	0.08041	0.112821	0	0.0741302	0.233579	0	0.0329295	0	0.0693043	0.0701786	0.178993
BC024978	3.14634	2.64218	3.1428	4.96856	3.75781	2.89914	4.06767	2.63447	3.68079	3.29714	1.82237	2.44992
BC025920	0.161815	0.221666	0.473349	0.500216	0.360276	0.312326	0.97363	0.114685	0.426524	0.43401	0.235899	0.498669
BC026762	0.151602	0	0.0321148	0	0.0229441	0.0355638	0.0331655	0	0	0.241824	0.0765557	0.0081817
BC028471	0.232885	0.0311036	0.183618	0.119996	0	0.150308	0.0722735	0	0	0.263943	0.06738	0.118732
BC028528	13.1106	10.4756	16.1076	17.1614	9.84871	5.11302	4.95691	12.9291	7.04266	7.57074	11.3664	7.0627
BC028777	0	0	0	0	0	0	0	0	0	0	0	0
BC029722	4.94209	13.9074	5.56937	8.58029	10.7578	6.73019	11.3858	13.0498	10.7142	7.0382	10.9694	9.19675
BC030343	0.0334228	0	0.0317218	0.534774	0.0236002	0.252634	0.0487464	0.261014	0.40788	0.387369	0.137831	0.176769
BC030500	0.388808	0.315571	0	0.159302	0.605459	0.151307	0.238564	0.115298	0	0	0.135999	0.109205
BC030867	0.594944	0.333531	0.241966	0.74253	0.562844	0.385179	0.920364	0.130957	0.425127	0.819316	0.28478	0.365912
BC031181	63.3713	204.183	118.829	150.262	210.661	97.3597	125.055	211.246	132.675	108.525	176.227	113.335
BC034090	1.04077	0.587776	1.04719	0.939475	0.296294	0.805568	1.43726	0.170058	1.55861	0.773373	0.305658	1.81965
BC035044	0.330048	0	0.143852	0.102292	0	0.286601	0	0.0148071	0.0937003	0.0777634	0.0971556	0.0277066
BC035947	0.559707	0.104311	0.0125657	0.128778	0.11567	0.236134	0.163081	0.077651	0.0225944	0.23457	0.143158	0.195865
BC037032	0	0	0	0	0	0	0	0	0	0	0	0
BC037039	0	0	0	0	0	0	0	0	0	0	0	0
BC037156	0	0	0	0	0	0	0	0	0	0	0	0
BC039966	0	0	0.0459822	0.215575	0	0.0838873	0	0	0	0.0182146	0.037914	0.0486681
BC042761	0.172048	0	0.0246483	0	0.0955566	0	0	0	0	0.0291987	0	0
BC043934	0.0462948	0.203369	0.0738946	0.192737	0.187904	0.296592	0	0.1399	0.088108	0.0883364	0.122034	0.28857
BC046251	0.0288079	1.10755	0.122908	0.0562921	0.836422	0.130461	0	0.931134	0.153269	0.232065	0.795823	0.13604
BC046401	0.70917	3.37448	1.46952	1.44855	1.66253	1.07603	1.20897	2.35157	1.74657	1.00309	1.5974	1.30957
BC048403	0.362989	1.22331	0.49396	0.418383	1.03794	0.385692	0.947157	1.62688	0.768526	0.44454	1.11791	0.508981
BC048507	0.584646	0.128422	0.140762	0.0722497	0.264762	0.505963	0.171153	0.31392	0.0554452	0.0551667	0.228493	0.147199
BC048559	0	0	0	0	0	0.287729	0	0	0	0.265637	0	0
BC048562	0.262702	0	0.0756432	0	0	0.0409594	0	0	0	0.0614655	0	0
BC048602	0.161197	0	0.0683991	0	0	0.125409	0	0	0	0	0.0824175	0.0709097
BC048671	0.132623	0.0244694	0	0	0	0.0778396	0.0977821	0	0	0.0312905	0	0.0278551
BC048679	0	0	0	0.158138	0.0962053	0	0	0	0	0	0	0
BC049352	0.297462	0.148936	0.531643	0	0	0.06466	0.0461048	0.0133621	0.0845407	0.223025	0.34347	0.168556
BC049715	0.795733	0	0	0	0	0	0	0	0	0.710731	0	0
BC049739	1.06623	0.166177	0	0	0.115077	0.131209	0	0	0.0478779	0.047646	0.14816	0.381502
BC049762	1.52771	0.0366708	0.106847	0.7459	0.44054	0.142697	0.856285	0.0368781	0	0.0776461	0.161162	0.414612
BC049987	0.238775	0.211047	0.153497	0.239681	0.0245556	0	0.188214	0.0771042	0.0203416	0	0.0421513	0.136763
BC050972	0	0	0	0.178226	0.0489452	0	0.384054	0	0	0	0	0
BC051019	0	0	0	0	0	0	0	0	0	0	0	0
BC051076	0.252227	0	0.17281	0	0.204756	0.131501	0.0653909	0	0	0.245591	0.173388	0.127049
BC051077	0.117457	0.0265766	0.14802	0.105885	0.0143292	0.21191	0.00593084	0.00364912	0.0692416	0.103446	0.0791594	0.138236
BC051142	1.3917	0.989772	0.884164	2.23712	1.04299	0.422943	1.08448	0.751124	0.583445	0.981717	0.659586	0.33364
BC051226	0.694935	2.23756	0.545729	0.356833	0.968908	0.487266	0.561646	2.84226	0.689597	0.20099	1.84222	0.702019
BC051537	0.0682811	0	0	0.304765	0.0240026	0.0800529	0	0	0	0	0.0150801	0
BC051665	0	0	0.0156416	0	0	0	0.0383739	0	0	0.0185859	0	0
BC052040	1.4057	1.62792	2.0495	1.75915	2.17466	2.04249	3.84483	3.1627	3.23879	3.23439	2.44994	2.1836
BC053393	0.0686666	0	0.107609	0.0153278	0.0193577	0.0322097	0	0	0	0.0582364	0.0485323	0.103761
BC055308	0.191974	0.303121	0.0759088	0.380992	0.0678013	0.191817	0.606627	0.344657	0.190688	0.551715	0.179078	0.136989
BC055324	0	0	0.997602	0	0.798737	0	0	0	0	0.702421	0	0
BC055402	0.192591	0.0157225	0.0684885	0.0627184	0.0567925	0.1318	0.0631869	0	0.143457	0.278992	0.0993057	0.00606314
BC060293	1.1481	0.988911	0.949496	0.179351	0.792798	0.858321	1.1043	0.828152	0.511832	0.770766	1.25785	0.675778
BC061195	0.207402	0	0.249955	0	0.0234123	0	0	0	0	0.0880744	0.0607695	0.0522157
BC061212	0.242862	0	0.0787703	0	0.0224917	0.305357	0.0283845	0	0.0125521	0.157728	0.115023	0.068677
BC061237	0.00454801	0	0	0.134864	0	0.0731331	0.11273	0	0	0	0.0103288	0
BC064078	11.011	0.104903	21.7873	29.0947	0.285318	19.7199	22.6541	0.0576358	25.9794	17.7886	0.231157	21.6969
BC065397	0	0	0	0	0	0	0	0	0	0	0	0
BC065403	0	0	0	0	0	0	0	0	0	0	0	0
BC067074	0.603243	0.640029	0.438321	0.854211	0.662467	0.40115	1.01501	0.395794	0.90429	0.572681	0.367761	0.605464
BC080695	0.250803	0.00516092	0.0883217	0.0410572	0.00742284	0.0986829	0	0.00177171	0.00560277	0.042072	0.0622808	0.0592872
BC080696	0.239367	0	0.0678168	0	0.0115412	0.152166	0.00433774	0	0	0.172257	0.0655641	0.0187077
BC085271	0.507876	0.609447	0.547421	0.569487	0.695933	0.597073	0.247665	0.490943	0.393233	0.95145	0.582793	0.727093
Bc1	132.248	364.308	150.741	307.87	148.232	80.7946	182.07	191.475	71.0131	141.825	156.718	161.183
BC106175	0.249174	0	0.0705551	0.41067	0.0347946	0.155809	0.212941	0	0	0.186897	0.0915402	0.125506
BC106179	0	0	0.0738635	0	0	0	0	0	0.107709	0	0	0.105415
BC107364	0.0877263	0	0	0.065205	0	0.251016	0.128102	0.0235997	0.0498358	0	0.180587	0.132551
BC147527	0.0777412	0	0.128195	0	0.170624	0.0140492	0	0	0.0741493	0.0304946	0.0158753	0.0543257
Bc1-ps1	0	0	0	0	0	0	0	0	0	0	0	0
Bcam	0.313358	0.0658138	0.438155	0.224871	0.0986455	0.420044	0.99893	0.34844	1.55315	0.484031	0.0177565	1.26835
Bcan	45.1431	163.67	130.741	92.914	108.299	174.935	277.039	299.542	464.548	104.765	165.912	310.527
Bcap29	7.59797	19.5015	18.3751	20.089	29.108	15.2787	13.5175	19.8166	20.1853	14.8558	17.3922	15.9402
Bcap31	54.5953	91.9171	113.747	161.366	103.486	85.6724	109.743	100.226	118.462	125.887	101.043	99.6125
Bcar1	4.91008	45.8561	4.498	8.66268	39.9223	4.36539	11.6629	57.2476	7.10791	6.7333	44.0041	8.33299
Bcar3	2.63292	0.0626863	5.64751	2.87572	0.22644	5.47534	5.47247	0.142187	5.02179	4.37482	0.20504	4.47825
Bcas1	0.42923	357.784	3.93094	1.21028	248.286	3.46701	0.861991	371.099	11.4578	1.18472	249.856	9.08113
Bcas1os1	0.539349	0	0	0	0	0	0	0	0	0	0	0
Bcas1os2	0	0	0	0	0	0	0	0	0	0	0	0
Bcas2	24.3889	41.7748	37.5888	54.385	46.9718	23.7879	32.3749	41.9836	28.613	27.6311	33.992	23.1842
Bcas3	4.3887	10.3256	7.6242	7.76079	8.78794	6.53681	9.10712	11.3351	11.1883	5.38835	9.49396	6.65581
Bcas3os1	0.148366	0.368279	0.304041	0.408224	0.248612	0.391843	0.476213	0.432317	0.351485	0.328453	0.415322	0.149454
Bcas3os2	0.0559901	0.110532	0.0403429	0.124621	0.0382757	0	0.0491433	0.0902361	0	0	0.0492755	0.0845863
Bcat1	1.83769	17.6974	0.426232	4.48945	19.7235	0.449334	5.35243	27.061	1.02401	1.52798	19.2502	0.797536
Bcat2	1.98138	6.09006	7.60008	8.35565	6.55597	6.21293	7.12178	4.96582	10.5416	6.69986	5.20909	8.41131
Bccip	14.7588	29.0174	33.8108	39.4927	48.3205	26.0508	28.4343	33.094	33.4345	24.848	25.3729	24.7383
Bcdin3d	1.48139	3.8332	2.68706	2.62267	3.81739	1.9656	2.20355	4.82173	2.64419	2.49345	2.84353	1.84757
Bche	1.18885	12.0678	2.13512	1.95474	16.252	2.16051	2.39745	12.5574	2.40673	2.83154	10.7643	1.76848
Bckdha	17.9616	18.6685	34.7539	36.7558	22.7901	30.2807	41.2116	21.4287	45.0962	30.0304	14.9568	30.6343
Bckdhb	10.6838	17.0241	51.1001	43.9883	24.3076	26.0759	31.7032	21.3059	57.5391	30.9181	17.3067	33.3014
Bckdk	10.5241	18.4096	19.4803	23.5859	24.7287	19.7771	31.7304	25.4542	28.6483	22.1011	17.3006	23.3266
Bcl10	7.28216	9.09884	9.29959	11.8396	9.97127	8.04732	12.4512	11.7907	11.3588	10.1491	8.27296	8.85766
Bcl11a	1.47236	1.18292	0.962919	0.592427	1.11117	0.647496	0.608339	0.953991	0.95947	0.686739	0.804318	0.943261
Bcl11b	0.622345	0.190181	0.137998	0.0831638	0.432663	0.250753	0.0712579	0.329225	0.156008	0.463994	0.349336	0.242986
Bcl2	5.27183	0.685058	8.41645	13.7122	0.607916	8.29851	14.1024	0.460994	11.4222	7.83074	0.51969	8.90039
Bcl2a1a	0.0412379	0.16244	0.152904	0.413453	0.099713	0.128699	0	0.110861	0.0527388	0.47249	0.0302845	0.0934571
Bcl2a1b	0	0	0	0	0	0	0	0	0	0	0	0
Bcl2a1c	0	0	0.0800377	0	0	0	0	0	0	0	0	0.0825642
Bcl2a1d	0	0.13236	0.142343	0.313919	0.0930852	0.0749539	0	0.0878043	0.0163758	0.369516	0.0620874	0.203163
Bcl2l1	12.3909	40.3402	10.097	19.3276	46.5848	13.7821	22.3652	59.8566	20.5149	17.2437	47.0253	16.3843
Bcl2l10	0.0741378	0	0.0353115	0	0	0.115828	0	0.0199493	0.0421077	0.146754	0.0436223	0.0373407
Bcl2l11	1.68398	1.26688	1.43422	3.9006	1.09967	1.70693	3.8757	0.991638	1.81105	2.79044	0.817095	1.51165
Bcl2l12	2.85342	0	7.90054	9.5591	0	7.92101	9.62461	0	9.81548	7.96273	0	7.97048
Bcl2l13	2.60359	4.68433	5.93654	3.78517	6.16745	5.49487	6.60268	5.68986	6.65109	4.53389	4.41225	6.04661
Bcl2l14	0.30252	0	0.146793	0.20115	0.0755153	0.20776	0.0804857	0	0.144066	0.113222	0.137411	0.279639
Bcl2l15	0.654539	0	0	0	0	0	0	0	0	0	0	0
Bcl2l2	1.40859	5.41507	1.61844	2.69814	2.41345	1.49315	2.40123	3.7194	2.7262	2.14583	2.23131	2.49906
Bcl3	0.462235	0	0.245347	0.471067	0	0.14223	0.168309	0.0372214	0.168633	0.369079	0.0458661	0.129519
Bcl6	0.91523	0.102591	1.02495	0.613464	0.180082	0.956918	0.953604	0.113524	0.835607	0.700338	0.199997	0.633821
Bcl6b	0.345789	0.107781	0.106195	0.114072	0.144628	0.319623	0.0137513	0.0635014	0.247535	0.245546	0.118096	0.25533
Bcl7a	1.9719	12.1514	2.54508	2.90311	11.132	2.6992	3.31395	13.4376	3.87167	1.77298	9.68061	2.93839
Bcl7b	4.86975	19.7623	9.35924	8.30098	22.3717	8.636	11.452	14.9014	12.6604	13.2527	17.4234	9.98138
Bcl7c	3.18337	4.91362	6.17163	4.91392	3.2199	4.57611	4.94737	2.8555	7.42972	3.98955	3.38036	8.74634
Bcl9	7.50601	3.20202	8.15703	11.3288	5.52758	2.79781	5.62212	3.72619	10.2517	2.64646	2.6181	3.09301
Bcl9l	1.21161	0.672524	1.58743	2.16681	0.69672	1.72455	3.47305	0.765698	2.67822	1.74418	0.463942	2.38708
Bclaf1	17.5421	39.4189	25.4749	29.4611	47.0994	20.8547	25.5727	42.459	21.8739	25.0343	27.5486	20.281
Bclaf3	3.47258	3.34774	6.5099	9.3605	4.34704	6.26269	7.25232	3.06371	6.42242	5.12323	2.53744	5.22866
Bco1	0.128392	0	0.0115385	0.052116	0	0.136897	0.0204288	0	0.00993801	0.0791885	0.0412557	0.0352754
Bco2	0.0520979	0.140463	1.02963	0.683255	0.0459202	0.651708	0.44456	0.0526051	0.354887	0.618571	0.0230152	0.856133
Bcor	0.38137	2.27776	0.931916	1.1311	2.19975	0.477572	0.671469	2.92661	1.00367	0.562111	1.8998	0.653821
Bcorl1	0.416738	1.37982	0.493033	0.747821	0.968934	0.591672	1.43458	1.8499	1.05968	0.774959	1.05043	0.56266
Bcr	4.66609	1.06059	1.83119	4.0961	1.57066	1.69223	2.96467	1.06193	6.00173	2.00816	0.535157	2.42466
Bcs1l	3.75327	6.86092	5.44409	5.68727	5.14775	5.82167	7.77842	5.79635	6.87924	2.91846	4.56511	4.59666
Bdh1	37.956	62.1774	62.6797	75.4711	85.3738	64.9405	89.5009	81.1999	91.3432	53.8467	63.3107	72.3835
Bdh2	8.55421	0.00831227	6.15277	19.2734	0.048021	5.25348	15.4849	0.023768	5.92676	12.1314	0.227547	5.33363
Bdkrb1	1.10529	0.111008	0.34721	1.70142	0	0.293617	2.98124	0	0.255193	4.55678	0.0975755	0.641439
Bdkrb2	1.01058	0.0542375	0.708701	1.11298	0	0.952875	2.45851	0.151018	1.70284	1.43799	0.0917856	1.08782
Bdnf	2.18162	0.303265	2.28205	3.18134	0.275479	2.14519	2.6298	0.276953	2.30008	2.04073	0.267994	2.04208
Bdp1	1.34822	2.62966	1.64189	2.20066	1.79684	1.38779	1.93056	1.94522	1.74201	1.55171	1.70717	1.39826
BE692007	0.571164	0.0530109	0.153912	0.105923	0.0893917	0.268165	0.0217208	0.0194412	0.0409564	0.264831	0.327866	0.195406
Bean1	0.365169	0.357751	0.218418	0.287256	0.405201	0.253145	0.159747	0.450381	0.215383	0.309658	0.368073	0.331783
Becn1	12.5951	27.7303	21.4812	26.946	39.35	18.7174	20.6101	34.6971	23.4472	23.1253	26.2403	17.0528
Begain	0.552758	0.331203	0.74275	0.754645	0.484755	0.548218	0.721957	0.353381	0.677057	0.531085	0.298705	0.65344
Bend3	0.39192	0.525627	0.564904	0.209022	0.532695	0.426929	0.703009	0.468644	0.791321	0.444364	0.301195	0.464249
Bend4	0.355847	0.905422	0.396602	0.295751	1.68455	0.339405	0.231301	1.1496	0.178924	0.275166	0.88253	0.348211
Bend5	1.38237	0.797291	2.64274	3.47671	1.10511	2.34298	2.90091	0.764531	4.06558	2.56965	0.675514	3.10206
Bend6	1.08855	1.72076	1.13914	0.689057	2.51071	0.705306	0.480944	1.09245	0.408526	1.45983	2.11048	0.841539
Bend7	1.54331	1.44613	1.19036	1.3798	1.37061	1.04079	1.60295	1.00511	1.9671	1.12578	0.87953	1.45463
Best1	0.0531619	0.0130307	0.00946605	0.0741698	0.00936978	0.228595	0	0.0536786	0.0905348	0.0563579	0	0.100416
Best2	0.0430155	0	0.0408616	0	0.00875474	0.0112092	0	0	0	0.0121607	0.0506682	0.0108333
Best3	0.0593579	0	0.105596	0.121489	0.0419517	0.100573	0.0692519	0	0.0336903	0.125842	0.0174866	0.0822222
Best4-ps	0.0426119	0	0	0	0	0.0332952	0	0.0344052	0	0	0.0188103	0.0160969
Bet1	15.257	28.7095	24.9508	37.9382	29.7092	22.7732	31.058	30.5696	25.7947	29.7166	29.8925	19.8121
Bet1l	10.4369	15.826	14.1403	22.2068	21.063	13.0644	0	18.275	17.717	15.2867	14.0746	12.9603
Bex1	3.18359	15.7996	5.40197	5.04917	17.3747	4.79451	6.60156	15.418	5.79454	2.54215	14.0849	5.67904
Bex2	53.5816	150.595	71.7277	114.128	167.344	69.6673	103.425	156.834	84.3363	89.6804	131.3	70.4908
Bex3	73.9584	177.989	103.065	165.648	166.469	75.5417	139.595	168.284	103.997	122.767	136.988	93.2592
Bex4	3.45646	15.991	6.43864	8.45991	19.9041	5.02442	6.03184	17.6741	6.2918	5.96318	12.0385	5.81707
Bex6	0.408619	0.04474	0.097859	0	0	0.106239	0	0	0.038717	0.308301	0.0399959	0.308676
Bfar	6.02312	11.9081	11.5337	15.3735	12.6011	10.3867	14.0299	13.5822	15.054	12.656	10.928	11.8739
Bfsp1	0.0509704	0.835046	0.0816705	0.327647	0.548629	0.0449121	0.156129	0.673362	0.0217001	0.1405	0.395896	0.134787
Bfsp2	3.51396	101.641	2.17542	4.49483	121.679	2.48519	4.32176	100.689	5.34301	2.13721	66.9531	1.12103
Bglap	5.13017	0	0.785227	0.928588	0	1.23102	0.425842	0	0.0953618	0.378804	0.254144	0.672043
Bglap2	5.08226	0	0.785623	2.01404	0	0.837989	1.28022	0	0.67039	1.54072	0	0.59159
Bglap3	1.55081	0.122241	0.113795	0.0904116	0.0802362	0.519902	0.173691	0	0	0.248916	0.117311	0.315694
Bgn	29.1117	0.606041	20.139	47.6508	0.547699	32.7188	85.9299	0.871897	49.0079	64.7737	0.672556	38.5718
Bhlha15	0.218998	0	0.225553	0.0421599	0.122967	0.0945036	0	0.0976326	0.0771426	0.166493	0.0467285	0.0542052
Bhlha9	0.400606	0.19675	0.214677	0.0558464	0.332521	0.391165	0	0.343596	0	0.127446	0.397756	0.264825
Bhlhb9	10.6139	11.7302	20.3128	23.1678	13.1979	17.5828	24.143	11.2359	22.5533	20.1092	9.47579	18.7903
Bhlhe22	0.142455	0.193823	0.101316	0.0706924	0.0560155	0.148556	0.110786	0.166266	0.0336863	0.013422	0.104936	0.0239188
Bhlhe23	0.343958	0.0210688	0.107106	0.215983	0.0151839	0.126076	0	0	0	0.0729224	0.132983	0.105576
Bhlhe40	35.987	1.37612	59.7174	71.1704	2.38209	59.1238	70.5096	2.12216	68.3273	43.3436	1.37146	54.6309
Bhlhe41	19.1187	5.44516	26.7339	20.6052	8.71673	20.3192	15.2012	5.63045	22.5727	13.2536	4.58881	17.8235
Bhmt	0.86218	0.0186376	0.0534881	1.7912	0.0748693	0.252301	1.26682	0.0480408	0.0224918	1.24437	0.0662868	0.167897
Bhmt2	0.0605118	0	0	0.0491272	0.0466172	0.0917662	0.00320925	0.0266653	0.0374694	0.321895	0.0615763	0.0997528
Bhmt-ps1	0.237937	0	0.00586166	0.146408	0.00573675	0.054479	0.211997	0	0	0.121808	0.0362075	0.0216954
Bicc1	0.814394	1.23519	0.290232	2.56086	0.642958	0.38976	1.10687	0.809057	0.39176	1.64228	0.589423	0.535482
Bicd1	2.3707	16.4864	4.69305	3.51874	13.8668	3.66902	4.60097	14.7832	5.3068	3.56491	10.8547	4.15722
Bicd2	1.89085	16.5898	5.50819	4.55265	14.2053	5.31457	8.76234	21.4878	10.6907	4.15641	16.1628	7.96915
Bicdl1	2.14068	2.40494	2.38403	4.71078	1.80965	5.27051	5.41076	3.00029	6.23236	3.87309	2.61732	4.35171
Bicdl2	0.0730047	0	0	0.0651807	0.0102838	0.0570708	0	0	0.0124335	0	0.0128986	0
Bicra	0.546616	1.68683	0.685413	0.850099	0.983179	0.688054	1.71561	2.00125	1.23849	0.707942	1.30959	0.898449
Bicral	0.435505	1.14204	0.419902	0.586281	0.607279	0.663184	0.82306	1.43306	1.34038	0.527512	0.70832	0.919609
Bid	0	0	0	0	0	0	0	0	0	0	0	0
Bik	0.0683438	0	0.0489529	0.114258	0.0711845	0	0	0	0	0	0.0602675	0
Bin1	1.56945	53.3202	2.53233	3.60526	37.1141	2.67811	4.27652	66.7763	6.70958	4.33184	40.1449	3.35368
Bin2	0.564779	0.273557	0.238974	0.131291	0.165702	0.224288	0.0665165	0.154408	0.231822	0.313334	0.249926	0.180202
Bin3	2.01922	7.73744	4.01841	4.56856	8.01267	3.54423	5.32762	9.85672	4.75007	4.55811	7.10093	3.76671
Birc2	5.16323	55.669	7.10066	10.3563	56.2592	7.84658	11.7315	43.4436	11.0875	8.59859	40.1032	7.92306
Birc3	0.608713	0.209212	1.01686	2.03086	0.164206	1.34333	0.304005	0.180656	0.966352	1.85587	0.184121	1.21088
Birc5	0.676805	11.7513	5.64135	4.81039	18.605	3.97279	2.07916	9.6004	4.63339	3.11049	7.08496	5.54173
Birc6	38.0838	71.4381	50.273	55.2586	97.001	38.463	35.3031	57.7066	39.6356	31.8929	52.998	34.1959
Birc7	0.0773859	0.0185291	0	0	0	0.0295124	0.115723	0	0.176476	0.494187	0.0500219	0.0855947
Bivm	0.895251	4.22213	1.91762	2.2561	4.42921	2.51422	2.10558	3.96485	3.09337	1.56558	3.48356	1.99084
Blcap	17.5976	16.9241	31.5805	46.3001	23.2197	31.6106	48.3915	21.7518	46.6916	45.7442	16.6895	36.7135
Blk	0.216733	0	0.00835719	0	0.00828507	0.0478451	0	0	0	0.0696848	0	0
Blm	0.922276	1.82725	0.733845	1.12897	2.29156	1.13188	0.756477	1.88715	0.959685	0.717131	1.82737	1.21139
Blmh	13.8321	35.7039	21.87	32.476	44.0297	19.6625	42.9142	44.4623	28.8318	29.482	33.0823	19.7616
Blnk	0.298034	0.169499	0.0795368	0.243058	0	0.368476	0.204698	0.053193	0.0585434	0.529561	0.116394	0.173221
Bloc1s1	143.747	126.209	227.822	305.919	105.827	194.485	305.32	116.703	279.646	258.968	98.071	233.062
Bloc1s2	11.1318	40.0054	25.7546	29.9328	47.9083	24.5735	24.3606	46.9324	26.233	18.9096	37.444	22.5482
Bloc1s2-ps	0.520237	1.61331	1.90211	0.898365	2.76729	1.03159	0.883084	2.44464	1.86185	1.57038	2.3261	0.870343
Bloc1s3	0.433163	0.824248	0.426608	0.567338	1.35564	0.618918	1.37017	1.89806	0.971527	0.784077	1.38425	0.887442
Bloc1s4	3.80207	9.44951	5.76614	6.77983	7.6698	5.06053	5.73479	8.90518	7.13775	5.47517	8.12082	5.58537
Bloc1s5	2.99143	1.93176	3.66063	4.8812	2.66044	3.86229	5.43696	2.21829	4.98353	4.20933	2.28163	2.95044
Bloc1s6	3.79445	6.19753	8.04559	8.95093	5.98768	7.21492	8.89122	7.63835	9.53057	8.93347	5.59303	7.97023
Bloc1s6os	0.570669	0.460572	0.336049	0	0	0.283121	0.18209	0.041815	0.221267	0.792769	0.319722	0.744584
Bloodlinc	0.0537976	0	0	0	0	0.0419358	0.188848	0	0	0	0	0.0406375
Blvra	4.6137	8.82015	10.1466	12.3022	12.943	5.74686	7.24241	13.5595	8.86976	11.553	9.11577	7.46776
Blvrb	11.0093	1.97188	14.0686	25.235	3.02991	19.1105	32.8552	2.09118	29.9024	25.3235	1.48807	20.1159
Blzf1	0	18.1117	13.1686	15.5046	23.6513	10.4831	13.1439	21.7913	12.3292	11.855	19.7468	11.3488
Bmerb1	0.870489	38.1856	2.76851	0.863175	50.1238	1.52934	1.23394	43.5996	3.32091	1.70692	31.5627	3.42811
Bmf	0.844311	1.28675	0.222557	0.718074	0.309218	0.572987	1.41354	1.11158	0.722096	0.317656	0.736598	0.452052
Bmi1	1.10253	7.58894	2.08615	2.69804	4.94501	1.41147	0.929889	6.11217	2.40373	1.77314	5.62168	1.99601
Bmp1	9.40879	15.9611	12.9403	14.7395	10.112	13.7941	25.3316	17.4157	23.7155	13.5688	12.5673	22.8752
Bmp10	0.0231619	0.00567061	0.0246954	0.00646627	0.00410483	0.0634138	0	0	0.0049289	0.0147297	0.0204779	0
Bmp15	0.139287	0.0085291	0.123854	0	0	0.190632	0	0	0.244566	0.0295285	0.0769457	0.164438
Bmp2	0.711702	0.729826	0.184517	0.935399	0.398936	0.15656	1.08963	0.940508	0.0757314	0.961824	0.747099	0.0392103
Bmp2k	5.99858	6.04259	4.74232	6.82048	5.13026	5.37427	5.17215	5.0799	5.78332	4.7828	4.73851	4.35518
Bmp3	0.60718	0.132613	0.54805	0.130923	0.219134	0.427984	0.0426753	0.0789514	0.156312	0.0879444	0.140315	0.344471
Bmp4	0.640411	64.5807	1.2413	0.344138	86.3335	1.92845	0.354105	70.7934	2.4078	0.21128	58.5195	2.07351
Bmp5	0.362579	0	0.125771	0.508003	0	0.328014	0	0	0	0.862135	0	0.182775
Bmp6	2.87364	0	0	3.96261	0	0	4.68626	0	0	4.78928	0	0
Bmp7	0.738148	2.17024	5.23474	4.50053	3.53568	4.82857	2.28842	1.99932	8.61399	3.35009	1.6497	7.52314
Bmp8a	0.174546	0.085708	0.0080542	0.0378898	0	0.0569364	0.0254998	0.0941252	0.0744249	0.0247084	0.0299943	0.0660337
Bmp8b	0	0	0	0	0	0	0	0	0	0	0	0
Bmper	0.636981	0.376378	0.423371	1.11329	0.838598	0.763596	1.57485	0.391638	0.825135	0.778518	0.285128	0.559756
Bmpr1a	14.7987	4.34713	19.0602	21.3659	3.06224	16.5315	26.0054	2.30284	26.3366	16.5756	2.32133	15.9305
Bmpr1b	7.37585	0.287239	17.8962	18.6474	0.147055	16.5825	27.876	0.0857123	33.8609	18.4054	0.119352	19.879
Bmpr2	3.56515	5.99167	6.61546	5.61761	6.17955	4.76887	4.54979	4.58792	6.31271	4.19919	3.7534	4.32512
Bms1	1.77422	3.6512	2.11335	4.03614	3.79813	2.46156	3.29813	4.26255	3.90316	2.73946	2.63905	2.59507
Bmt2	1.17813	3.36407	2.23578	2.0621	2.447	1.40896	1.5493	2.01686	1.98502	1.76828	1.96133	1.48057
Bmx	0.177546	0.0956751	0.22735	0.15858	0.0251151	0.10414	0.00977572	0	0.0475436	0.0677512	0.0392318	0.12744
Bmyc	14.5071	18.7563	19.9839	28.2267	23.1898	18.7336	27.6962	23.3855	23.0025	19.6733	19.1924	18.2009
Bnc1	0.094969	0.0054706	0.158826	0	0.0237646	0.03933	0	0.0135436	0.00475515	0.113684	0.0740872	0.0464307
Bnc2	1.24425	0	0.503572	1.59792	0.181208	0.570152	1.32463	0.0492658	0.580255	0.765751	0.552557	0.425326
Bnip1	4.34939	14.1857	6.31786	8.67628	11.9071	6.41033	7.23747	15.0403	9.87835	6.22284	12.3951	5.98106
Bnip2	5.99316	13.3732	16.4444	15.1145	18.586	21.1343	16.0468	18.3818	22.1365	17.053	12.3642	16.3314
Bnip3	13.1102	62.5141	23.2604	32.7318	73.2931	19.8601	26.7891	64.0807	21.9618	28.7997	66.2537	18.5885
Bnip3l	45.9558	56.2206	45.7659	100.355	57.0706	39.6737	85.97	61.089	55.28	67.377	49.2567	45.3981
Bnip3l-ps	5.34683	6.28756	5.25589	10.887	6.43604	4.60632	9.75159	7.31548	6.44495	8.32157	5.66244	5.30863
Bnipl	0.399182	0.12134	0.0553949	0	0.0491797	0.549414	0.377455	0.0285949	0	0.208597	0.0365498	0.102191
Boc	1.97522	0.194579	9.97351	6.93697	0.426678	9.70713	9.12502	0.217235	13.7167	4.81146	0.139499	11.3036
Bod1	5.55773	8.51425	5.28901	8.33697	6.65575	4.47426	5.93592	3.85851	5.18241	5.30374	4.5537	5.50316
Bod1l	1.89969	6.50786	3.03201	3.93988	4.70782	2.25049	2.92556	4.73601	3.10125	2.37686	3.66522	3.11737
Bok	0.534719	2.54627	0.720649	2.4304	5.11365	0.464281	1.2832	4.34972	0.809689	1.78141	2.62306	0.508729
Bola1	12.9063	13.4419	16.5375	29.7737	15.8863	11.9184	14.7319	12.1216	14.616	18.4641	10.9417	11.2539
Bola2	5.44001	34.4415	13.2468	48.8865	33.1622	10.7848	11.261	22.3608	13.4361	9.46695	39.8119	12.8868
Bola3	18.4598	21.4706	37.868	41.6472	24.1025	31.293	43.5695	22.6449	44.5406	32.3955	21.7178	39.5071
Boll	0.030711	0.0702245	0.079641	0.216896	0.0517074	0.0439351	0	0.0536963	0.00871558	0.0954936	0.00904704	0.0696119
Bop1	2.23949	19.2087	8.54105	5.42289	16.9944	5.75307	8.26816	24.2306	8.84128	5.45338	17.9442	7.07415
Bora	2.20655	6.74296	3.69861	4.0586	6.4608	2.94334	2.4144	6.52236	4.3467	2.69108	3.87963	3.24704
Borcs5	1.85709	7.53749	4.51873	5.02908	7.15274	3.22858	5.01706	10.8375	6.476	4.60308	6.85837	3.82222
Borcs6	1.29867	4.7959	2.35739	4.97297	4.25042	2.97285	5.99672	5.77012	5.60733	2.35575	4.39741	4.21406
Borcs7	7.79158	11.6653	11.1915	17.5841	15.921	11.4821	12.7273	11.6897	12.7145	11.1418	11.1389	11.4301
Borcs8	8.86168	18.7326	20.3677	21.8908	17.3637	14.9999	21.2851	18.6802	22.4713	17.1305	16.5216	17.2032
Bpgm	19.6037	52.9213	41.2788	54.2215	59.7367	32.3366	48.8619	68.3124	45.0343	35.1481	59.2167	35.7728
Bphl	18.8758	9.44507	24.8551	52.8049	10.9201	20.8947	40.0205	8.92275	27.7996	37.5562	7.60188	21.5085
Bpi	0	0	0	0	0	0.0124016	0	0	0	0.0134564	0	0.035961
Bpifa1	0	0	0	0	0	0	0	0	0	0	0.0399229	0
Bpifa2	0.350804	0	0.0918819	0.657013	0.105462	0.334229	0	0	0	0.203222	0.158459	0.413594
Bpifa3	0.0279381	0	0.0199775	0	0	0.0870283	0	0	0	0	0	0.0634449
Bpifa5	0	0	0	0.221932	0	0	0	0	0	0.265377	0	0.0214823
Bpifa6	0.073127	0	0	0	0	0.0428632	0	0	0	0.0620267	0	0.0138123
Bpifb1	0.260255	0.0218514	0.0846047	0	0.0421188	0.122135	0.0520432	0	0	0.0441374	0.0262928	0.0449465
Bpifb2	0.0327394	0	0	0	0.173923	0.406142	0	0	0	0.0633169	0.0289175	0.0562947
Bpifb3	0.0162513	0	0.0231683	0	0.0114324	0	0.0284524	0	0	0.0275675	0.0143544	0.0122784
Bpifb4	0.225976	0	0	0	0.0925405	0.142983	0	0	0	0.0553607	0.0548982	0.120429
Bpifb5	0.0523306	0	0	0	0.0122604	0.0136335	0	0	0.0445681	0	0.0308115	0
Bpifb6	0	0	0	0	0	0	0	0.122628	0	0	0	0
Bpifb9a	0.127806	0	0.0584729	0.0564152	0.0052934	0.0587692	0	0.00607224	0.0192062	0.118211	0.00664117	0.0113603
Bpifb9b	0.0803039	0.0262451	0.0142993	0.00746912	0.00471753	0.0104637	0	0.0054056	0.0284913	0.0794564	0.00591241	0.00505611
Bpifc	0.0980002	0.126281	0.0282156	0.055333	0.00700586	0.0697671	0.0173477	0.0400443	0	0.0168125	0.087608	0.0748973
Bpnt1	6.00853	23.5416	15.8036	13.171	33.2523	12.9454	14.8269	42.3088	22.2661	14.7467	33.4397	20.9854
Bptf	5.64729	9.56304	6.66901	8.09459	10.7299	5.50153	8.09286	10.3564	8.53938	6.86206	4.86458	5.68385
Braf	3.8039	5.16964	5.29249	7.10053	9.34722	4.12032	4.36198	5.51457	4.17628	4.56563	4.06196	3.02028
Brap	3.00757	8.85284	5.72514	4.45664	11.0625	5.39556	6.05252	14.3833	7.39885	3.89331	10.9068	5.11823
Brat1	2.03287	8.43957	5.90376	3.42353	7.53244	6.69496	11.1073	13.6595	10.8312	4.66184	9.75431	7.72465
Brca1	0.703266	2.48859	1.03974	0.434761	4.0235	0.837507	0.255362	3.10366	0.496984	0.33996	2.46464	0.876618
Brca2	0.351603	1.00738	2.24866	1.718	1.55975	0.783984	1.35404	0.95151	1.64446	1.50782	0.525821	0.703181
Brcc3	3.34493	14.8874	7.19374	8.96262	19.811	5.69953	6.8553	15.2285	6.99065	6.23566	13.8036	4.95809
Brd1	2.29451	8.05335	5.12196	6.08642	9.63518	4.3381	5.29823	7.6934	5.31567	4.49096	5.60357	3.83974
Brd2	7.28577	20.0659	8.2734	12.814	13	10.7363	23.0133	19.3054	21.081	8.12874	14.2091	13.8948
Brd3	13.7116	24.3788	23.3489	26.3904	37.1954	17.0488	21.2237	23.9692	19.1083	19.6909	17.2385	13.8918
Brd3os	3.8007	3.40942	2.56113	9.19031	4.53374	2.95962	6.96295	3.54582	3.72576	5.78477	3.94315	2.93837
Brd4	6.89207	12.9563	9.81786	11.9913	13.7537	7.35894	7.54498	11.6201	8.35429	6.76254	7.9571	8.94828
Brd7	4.85047	8.76262	8.67441	9.69694	7.26028	5.44087	8.36626	6.91768	7.38653	5.91091	5.13511	6.227
Brd8	10.4636	37.3305	15.2112	18.9077	20.8789	12.3344	37.8952	17.3237	15.8681	14.5045	13.1662	11.5485
Brd8dc	0.670363	0.248877	0.24649	0.154598	0.268853	0.351948	0.333297	0.0401002	0.245666	0.303417	0.214169	0.287762
Brd9	6.46024	15.7108	14.8136	17.7661	18.0328	11.3682	13.4422	14.3109	16.2363	12.6418	11.4075	11.1978
Brdt	0.996953	3.99423	2.44037	1.86564	4.17471	1.36559	1.07795	4.28313	1.66926	1.27653	3.44253	1.57638
Brf1	4.96077	14.0297	7.49132	6.1133	11.0653	5.86457	7.15826	12.4637	7.76964	6.53561	9.69267	7.03562
Brf2	1.49065	3.34217	3.10349	1.40392	1.40296	2.37693	2.50018	2.40211	4.97348	2.88052	2.44152	3.76661
Bri3	4.43734	5.19731	5.23639	9.19676	4.37713	2.97595	3.27695	2.65478	1.80163	4.61748	6.23203	10.7334
Bri3bp	1.90261	6.24799	4.59991	4.54007	5.56163	3.55567	7.09819	7.86836	6.89181	4.74955	4.99067	5.52453
Bricd5	0	9.54773	2.01815	0	11.5185	0	0	0	0	0	5.75493	0
Brinp1	10.0233	10.4592	14.0825	29.5327	9.62436	14.3731	32.3022	10.6962	23.9948	22.8922	7.47935	18.6242
Brinp2	5.87587	2.69328	13.3174	11.5839	3.92642	14.1781	20.2339	3.20391	17.1567	12.2363	2.64309	16.9564
Brinp3	8.07482	12.7938	31.6075	15.5134	23.7316	22.9692	12.0527	15.23	25.6031	10.3679	9.23496	21.4837
Brip1	0.0760142	0.669491	0.205473	0.131684	0.256366	0.17584	0.00322266	0.116137	0.228926	0.106217	0.117294	0.158686
Brip1os	2.02215	4.35518	3.71845	4.23451	4.70647	4.75751	6.39528	5.1764	5.61195	5.13877	4.28041	5.67639
Brix1	6.91904	21.5258	9.73247	12.5651	31.5242	7.61501	5.70029	20.554	8.70688	7.94344	19.6229	7.78048
Brk1	20.926	87.8948	45.0558	48.6328	63.4039	45.5318	78.2308	110.779	76.4004	55.5867	89.5751	63.1838
Brms1	3.51483	22.0727	7.21249	9.17287	20.7339	6.85682	6.69812	25.6114	9.96149	8.68226	20.0713	7.29842
Brms1l	5.1886	11.3659	8.39136	13.5719	14.2132	8.6801	11.5048	14.7966	10.7268	9.63647	10.2879	8.12094
Brox	5.10583	29.8101	10.3218	9.86525	29.4314	10.673	16.7205	35.5832	15.8691	10.3819	26.3128	13.1843
Brpf1	1.04464	2.47246	1.32559	2.34095	1.54129	1.85434	2.43176	2.52297	2.74091	1.47864	2.10888	2.57467
Brpf3	1.07196	2.02186	1.26266	1.7858	1.42426	0.834398	2.09125	1.54057	1.58668	1.23926	1.03729	1.63943
Brs3	0.232502	0.056957	0.158544	0.108153	0.0136956	0.0227277	0	0.00782699	0.0329905	0.00821521	0.111305	0.102474
Brsk1	0.804951	0.968582	0.267685	0.802946	0.409435	0.49077	0.417114	0.94122	0.640457	0.625634	0.808988	0.368129
Brsk2	0.568997	5.88704	0.996046	0.377652	4.16539	1.0827	2.38225	5.85484	1.6601	0.767754	3.17681	1.57642
Brwd1	7.78709	33.1297	14.4428	15.5928	36.0265	13.2916	17.29	38.1155	19.586	13.0694	26.2741	14.8686
Brwd3	0.727872	3.48162	0.709145	1.32509	2.10178	0.796645	1.34153	1.76755	1.87333	1.30781	1.30106	1.3205
Bscl2	7.09005	0	16.2987	19.6129	0	17.7334	23.7024	0	24.1666	17.3641	0	23.3735
Bsdc1	4.32851	8.13919	6.47402	8.90703	9.19231	5.33301	13.1888	12.6694	10.6735	5.43662	9.93053	8.08757
Bsg	150.048	126.934	258.33	338.879	173.096	221.867	341.332	150.897	317.076	257.359	107.905	249.556
Bsn	0.360271	0.698609	0.180954	0.269494	0.458425	0.172345	0.356673	0.73881	0.205549	0.348769	0.546798	0.202738
Bsnd	0.165728	0	0.0554945	0	0	0.0304946	0	0	0.0331986	0.107471	0.0258476	0.132583
Bsph1	0.101418	0	0.0883363	0.182845	0	0.237221	0.0444921	0	0	0.172192	0.0892981	0.0383049
Bsph2	0.0790583	0	0	0	0	0	0	0	0	0	0	0
Bsph2-ps	0	0	0	0	0	0	0	0	0	0	0	0
Bspry	0.545963	0.53524	0.750467	0.524361	0.64477	0.506276	0.677829	0.461543	0.690724	0.473789	0.572139	0.585176
Bst1	0	0	0	0	0	0	0	0	0	0	0	0
Bst2	1.72729	0.382838	2.13942	5.43515	0.119164	2.12228	4.24135	0.940206	5.15483	4.72801	0.418528	1.76152
Bsx	0.144369	0.0265222	0.186157	0	0.0574307	0.155244	0.205266	0	0.00768163	0.0153031	0.0159502	0.149985
Btaf1	1.50825	3.97895	2.334	3.28999	4.47241	2.78107	4.11237	4.51117	4.25792	2.59665	3.38447	2.41566
Btbd1	10.4073	16.6526	22.3778	19.9635	10.3884	9.00595	14.0283	8.77519	12.1737	10.4437	10.9431	21.8672
Btbd10	5.17266	11.1567	8.76196	9.94319	14.36	9.05072	9.1297	16.6171	11.6821	7.37624	11.1356	8.95422
Btbd11	0.941812	0.381739	0.392221	0.757801	0.446025	0.623255	0.594301	0.493918	0.344007	1.25444	0.366245	0.501227
Btbd16	0.0769261	1.25468	0.164123	0.0257678	1.35596	0.1083	0.00673014	1.66586	0	0.0717541	1.3056	0.0755599
Btbd17	15.9834	3.66241	71.5301	38.6194	5.16698	59.2004	66.3168	5.66067	113.437	35.4319	4.01797	80.3651
Btbd18	0.493245	0.196724	0.307407	0.56532	0.111155	0.382341	0.114574	0.0211611	0.115197	0.29982	0.196765	0.240757
Btbd19	0.720237	5.91101	0.377986	0.619792	5.04185	1.3237	1.85118	6.10649	1.40982	0.873727	4.35404	1.3329
Btbd2	2.3382	4.87473	3.64363	3.73812	2.82611	2.28043	3.72904	3.58563	4.04121	4.49626	3.68138	5.66693
Btbd3	9.53406	10.6932	7.21247	11.3258	8.48233	8.81595	19.0877	10.7496	13.8249	11.4665	8.95376	8.2467
Btbd35f10	0.0352446	0	0.00610083	0.00477862	0.00502737	0.0182239	0	0	0	0.0127098	0	0.00935839
Btbd35f11	0.0663543	0.00294099	0.0201941	0.0149936	0	0.0420672	0.0033159	0	0.00414772	0.028511	0.0136963	0.0216294
Btbd35f12	0.0478958	0	0.0369538	0.0168622	0.0058732	0.0263711	0.00343337	0	0.00554236	0.0167228	0.0217152	0.0162408
Btbd35f13	0.00560972	0	0.0722963	0	0.00391242	0.077454	0.00146107	0	0.0108973	0.00825768	0.0147413	0.03825
Btbd35f14	0.0863711	0	0.00883874	0	0	0.0462539	0.0185068	0.0134792	0.0488008	0.0383392	0.0343964	0.0138308
Btbd35f15	0.0234683	0	0.013838	0	0.00854984	0.0294172	0	0	0.00826943	0.0231642	0.0128682	0.017347
Btbd35f16	0.0508907	0	0.0340495	0.00159563	0.020144	0.0239193	0.00333701	0	0.00121745	0.0221292	0.0126305	0.00490378
Btbd35f17	0.333119	0	0.0287729	0.00158556	0	0.0818912	0.0033159	0	0.00120975	0.067101	0.0959237	0.0384158
Btbd35f18	0.0366725	0	0.0125791	0.00317112	0	0.0528914	0.0033159	0.0114752	0.00120975	0.0507345	0.051996	0.0476162
Btbd35f2	0.177885	0.00646468	0.0715225	0.0679221	0.00111911	0.0576893	0.00156422	0	0.00713079	0.0690099	0.0661295	0.0702689
Btbd35f20	0.0930088	0	0.0229412	0	0.0133453	0.0538037	0	0	0.00725852	0.100235	0.0143437	0.0536688
Btbd35f21	0.133517	0.00140687	0.0681382	0.067758	0.034487	0.162552	0.00336359	0	0.011131	0.154893	0.0629897	0.113227
Btbd35f23	0.185347	0.00351718	0.0657816	0.0592438	0.00649715	0.122385	0.0643567	0	0.0579431	0.0783084	0.0927644	0.110474
Btbd35f24	0.111112	0.00352127	0.101277	0.049249	0.0115638	0.0695646	0.0015715	0.00232035	0.0128912	0.0412445	0.0607968	0.0943238
Btbd35f27	0.0354287	0	0.0323676	0.00400296	0	0.0257961	0.00125574	0	0.0268772	0.00547551	0.0538661	0.0336028
Btbd35f28	0.157802	0.0153241	0.0523688	0.0654233	0.0408264	0.163522	0.00177638	0.00229505	0.0139602	0.0316714	0.0609309	0.0297095
Btbd35f29	0.137166	0	0.0354733	0.0616278	0.0522046	0.128493	0.0169465	0.00312581	0.00894916	0.0286132	0.0286475	0.0461844
Btbd35f3	0.0430234	0.0170388	0.0168895	0.0103378	0	0.0539644	0.00125574	0	0.00296697	0.083417	0.0183577	0.0223073
Btbd35f4	0.0583155	0.0231135	0.0229242	0.0140074	0	0.0709473	0.00170266	0	0.00402248	0.0938376	0.0248712	0.0281364
Btbd35f6	0.126506	0	0.020712	0.0767777	0.00320753	0.0241944	0.00665756	0	0.0073268	0.014717	0.0429305	0.0328148
Btbd35f7	0.343413	0.00294099	0.0504611	0.0205242	0.00236324	0.0882112	0.0155433	0.0172129	0.0204122	0.0197755	0.0377519	0.0524719
Btbd6	1.81701	4.27273	3.20801	3.69289	4.1779	3.28654	6.2012	5.16518	4.7928	2.98434	3.81216	4.74822
Btbd7	2.21555	2.62464	3.9834	4.117	2.27496	2.38677	3.60355	2.24913	3.04398	3.20354	2.00752	2.18526
Btbd8	1.16319	5.35366	2.48465	0	4.39035	0.979009	1.77256	5.35878	1.85605	1.7408	3.66454	1.10434
Btbd9	3.74049	21.0193	5.70099	6.91555	16.373	5.67065	7.08092	17.5847	6.63362	5.67962	15.2798	5.90305
Btc	0.232853	0.162924	0.39002	0.29176	0.144795	0.260377	0.627135	0.0827283	0.213965	0.410463	0.164541	0.188186
Btd	8.91368	9.53914	17.273	21.5066	9.69239	16.8669	37.7384	12.3496	26.2808	21.3904	8.74905	24.9352
Btf3	22.6118	103.513	47.4373	52.5231	85.5609	41.2846	64.9189	113.606	71.3831	50.8058	94.5624	55.3553
Btf3l4	5.50587	12.567	19.4769	13.9358	28.9797	8.70817	12.1696	24.5146	10.8155	10.8451	10.4029	9.35932
Btg1	12.0189	8.87234	11.7651	22.7785	8.11142	8.2977	13.619	5.89724	9.20906	14.0719	5.72036	8.74132
Btg1b	0.37813	0.040205	0.0723574	0	0.0777304	0.115324	0.0322984	0.0297908	0.03142	0.10229	0.122168	0.0836157
Btg1c	0.266404	0	0.0554187	0	0	0	0.135145	0	0	0.0435849	0.158209	0.0766733
Btg2	317.004	5.46359	253.658	411.085	5.10441	195.81	219.789	2.68382	146.276	234.859	2.47682	151.968
Btg3	1.43862	1.52389	1.66192	2.39	1.53853	1.37483	1.57692	0.81061	0.731716	1.28178	1.06001	1.49351
Btg4	0.333036	0	0.27387	0.212892	0.114202	0.412067	0	0.0315292	0.0198242	0.0728201	0.0757838	0.117586
Btk	0.0405489	0.165739	0.13731	0.0324563	0.115386	0.135641	0.213591	0.0420177	0.0544353	0.135551	0.110506	0.147355
Btla	0.393611	0.0160478	0.0758233	0.0457788	0.232112	0.288605	0.236759	0.0530069	0	0.267715	0.094229	0.123917
Btn1a1	0.463141	0	0.302769	0.18664	0.0601063	0.265641	0.0472729	0	0	0.0883695	0.170583	0.1808
Btn2a2	0.049294	0.0362423	0.0565219	0	0.024351	0.0449539	0	0	0.0112623	0.146269	0.101606	0.109612
Btnl1	0.0602537	0	0.010734	0	0.0212119	0.0117753	0	0.0365	0	0.0255516	0	0.022762
Btnl10	0.257687	0.0300638	0.176364	0.0990813	0.273957	0.118428	0	0.014824	0.0390496	0.0451406	0.146689	0.174735
Btnl2	0.0316477	0.0310157	0.127637	0.0235532	0.0149043	0.0494952	0.00923112	0	0.0898155	0.125245	0.0372909	0.071735
Btnl4	0.446461	0.0157337	0.148632	0	0.0112858	0.150458	0	0	0.0136602	0.226747	0	0.117152
Btnl5-ps	0.234106	0.0633469	0.456333	0.0180167	0.0454345	0.565932	0	0	0	0.747064	0.820492	0.321066
Btnl6	0.0794486	0	0	0.0540502	0.0340759	0.11358	0	0	0.0150365	0.0205406	0	0.0121983
Btnl7-ps	0.130828	0	0.13702	0.0357537	0.0338141	0.112698	0	0	0	0.12002	0.169801	0.0403449
Btnl9	0.422797	0.0281047	0.190313	0.0327885	0.0608889	0.44398	0.204782	0	0.0442993	0.39532	0.290289	0.401312
Btrc	6.09853	11.0964	12.529	15.5026	11.4703	10.3627	16.1084	14.1495	14.5449	17.0372	12.8318	12.6052
Bub1	0.447217	1.47542	0.582259	0.655435	2.08862	0.809504	0.310844	0.767656	0.782446	0.262557	0.942208	0.746995
Bub1b	0.803112	1.55927	1.52455	0.880744	2.07693	1.54237	0.752793	1.7209	1.08653	0.376985	1.20439	1.32739
Bub3	15.9465	38.7771	25.6908	34.561	60.4506	24.0348	29.5772	40.9245	27.9705	25.4247	38.3511	22.1321
Bud13	0.921753	1.24459	1.04254	1.66442	1.19367	1.08442	2.7683	1.50266	1.98774	1.96045	1.3601	1.74173
Bud23	7.39601	21.9992	12.2848	14.3102	20.2742	12.515	18.1874	18.0291	15.3079	18.0832	15.6328	12.3574
Bud31	16.8521	69.5273	38.1075	48.856	74.8363	34.3467	44.7322	77.445	40.6203	39.1566	65.0832	34.2137
Bves	0.512625	0.0992378	0.775396	0.925232	0.287301	0.746032	0.411935	0.0818883	1.04522	0.697495	0.147558	0.864731
Bvht	0.909577	0.198966	0.193897	1.04425	0	0.104468	0.412407	0	0.0572542	0.968383	0.0821113	0.539325
Bysl	1.28569	7.80548	4.03915	4.44524	7.12645	3.60656	4.39219	8.29427	4.94508	3.27877	6.37323	3.18868
Bzw1	21.8234	103.911	47.0634	48.7565	132.351	41.9927	41.4169	114.742	47.8618	42.2373	99.1634	38.2875
Bzw2	6.52289	25.2682	10.939	13.7878	28.6315	10.4683	13.7908	27.7576	15.1893	10.4825	20.8267	10.2614
C030005K06Rik	0	0	0	0	0	0	0	0	0	0	0	0
C030005K15Rik	0.148732	0.0291721	0	0	0.0418937	0.0581337	0	0	0	0	0	0.0674237
C030006N10Rik	0.996277	13.9098	0.783274	3.41286	6.84979	1.22701	2.92028	11.089	1.0638	2.11572	10.2031	1.37884
C030007H22Rik	0	0	0.192305	0	0	0.207259	0	0	0	0.169511	0.058497	0.100505
C030010L15Rik	0.842372	2.56923	0.616091	0.894793	4.72007	0	1.33556	2.13016	0	0	2.13105	0
C030013C21Rik	0.0859143	0.888603	0.12337	0	0.444609	0.134048	0	0.831394	0	0	1.13552	0.129803
C030014I23Rik	0	0	0	0	0	0	0	0	0	0	0	0
C030015A19Rik	0.328779	0.789951	0.501971	0.959013	0.831591	0.738112	0.844539	1.10818	0.81719	1.05231	0.834166	1.09982
C030015E24Rik	0.44691	0.0800112	0.641343	1.58416	0	0.380406	0.96183	0	0.0346384	1.51717	0.035806	0.368302
C030017D09Rik	0	0.0345777	0.140959	0	0	0	0	0.0567095	0	0.232605	0	0
C030017G13Rik	0.00741679	0.0568209	0.164662	0.0359485	0.0792122	0.337271	0.0170805	0.140331	0.0373911	0.19449	0.0825382	0.320743
C030018K13Rik	0.855876	0	0.570672	0.194232	0.238096	0.391421	0.0546029	0	0	0.162265	0.101128	0.184631
C030029H02Rik	0.643466	0.094063	0.330715	0.37489	0.159394	0.261509	0.208917	0.00968977	0.0375966	1.04809	0.21036	0.400851
C030032O16Rik	0.14937	0	0.0716297	0	0.136751	0.0388231	0	0	0.127402	0.338135	0	0
C030034I22Rik	0.304249	0.127431	0.134151	0.271883	0.790976	0.274103	0	0.142898	0.304247	0.301709	0.220651	0.0795957
C030034L19Rik	0	0	0	0	0	0	0	0	0	0	0	0
C030037D09Rik	2.3982	0.387539	5.59445	7.59651	0.429827	4.91587	6.82949	0.437007	6.85547	6.50603	0.204281	7.91284
C030037F17Rik	0	0	0	0	0	0	0	0	0	0.111162	0	0
C030038I04Rik	0.237474	0.514995	0	0	0.0653307	0	0	0.114873	0	0.0806324	0.167326	0
C030047K22Rik	0	0.205743	0.093549	0.0291919	0.237673	0.204468	0.068792	0.147911	0.379158	0.133251	0.300313	0.0791079
C130012C08Rik	0.0789458	0.00702985	0.137789	0.304522	0.0406597	0.123497	0.0502299	0	0.0672035	0.121714	0.0190333	0.146412
C130013H08Rik	0.621434	0.854141	0.866212	1.15673	1.19043	0.5676	0.64665	0.850771	0.54946	0.981474	0	0.565896
C130021I20Rik	0.263404	0.0348656	0.0878758	0.349763	0.0525319	0.25812	0	0	0.0242406	0.24053	0.01888	0.171157
C130023A14Rik	5.80358	0.743485	7.41634	9.33917	0.725945	7.00052	10.9629	0.80128	8.8169	8.08774	0.724107	5.16034
C130026I21Rik	0.761473	0.0626969	0.526836	0.314047	0.284385	0.678947	0.492562	0.0112736	0.0541786	0.504377	0.241017	0.677455
C130026L21Rik	1.31676	0.147381	0.0990904	0.775749	0.279559	0.0804623	0.929375	0.0618321	0	1.07573	0.15322	0.080799
C130032M10Rik	0.388922	0	0.0699176	0	0	0	0	0	0.0414632	0.074898	0.0856279	0.128534
C130036L24Rik	0.712993	0.566529	0.767258	0.919558	0.924756	0.572843	1.04243	0.659495	0.950423	0.762955	0.585681	1.21183
C130046K22Rik	0	0	0	0	0	0	0	0	0	0	0	0
C130050O18Rik	0	0	0	0	0	0	0	0	0	0	0	0
C130051F05Rik	0.792718	0.642568	0.447015	0.396801	0.527637	0.390205	0.789152	0.723406	0.418842	0.521524	0.513511	0.490525
C130060C02Rik	0.61644	0.0526673	0.114955	0.448301	0.03742	0.314001	0.0469568	0.108166	0.159851	0.272861	0.212854	0.0607454
C130071C03Rik	6.63539	5.26595	17.7113	19.7606	4.82482	13.9645	24.1965	2.98227	22.7038	11.3484	2.18461	11.3521
C130073E24Rik	0.247251	0.094184	0.132265	0.0361656	0.0546571	0.195462	0.0280205	0.0264841	0.0744125	0.212465	0.16625	0.0649693
C130073F10Rik	0.427797	0	0	0.0794582	0.024728	0.0278261	0	0	0	0	0.0314327	0.0807951
C130074G19Rik	0.0263481	0.0516296	0.0312392	0.0294171	0.0310616	0.0686871	0.0614753	0	0.0523385	0.0297907	0.0310513	0.0265436
C130075A20Rik	0.8375	0.0122421	1.17298	0.195418	0.09744	1.41777	1.60198	0.0555568	1.46836	1.27191	0.0773572	1.25142
C130080G10Rik	0.539493	0	0.288008	0.738428	0.18908	0.185382	0.0799401	0	0.0129627	0.146309	0.240008	0.204485
C130083A15Rik	0.259117	0.13694	0.0426659	0.400263	0.0559364	0.155757	0.0872628	0.0160946	0.0509322	0.388867	0.228795	0.195768
C130083M11Rik	0.160174	0.0916094	0.0665495	0.0297959	0	0.135662	0.0700935	0.0323461	0.090926	0.101882	0.176894	0.131104
C130089K02Rik	0.616334	0.316054	0.65416	0.700658	0.635562	0.625709	0.683472	0.450691	0.399678	0.786977	0.412008	0.368674
C130093G08Rik	0.295764	0	0.0877504	0.0137556	0.0608595	0.0963538	0	0	0.041972	0.16722	0.0980004	0.0837992
C1d	9.33947	14.5639	13.8108	19.6048	20.2719	11.1627	14.0085	16.5536	14.6365	16.0523	16.6521	11.5084
C1galt1	1.72226	4.15569	1.67245	2.11158	2.35498	1.45939	2.2357	3.26028	2.49811	1.3746	2.73675	1.53675
C1galt1c1	8.64748	20.6464	16.732	24.0284	25.5202	15.5577	18.8591	23.4645	19.0993	16.7515	21.4857	16.3029
C1qa	2.22983	0.82942	0.970193	10.6492	0.524619	0.917648	8.50157	2.52901	1.23255	52.0029	1.72782	0.956117
C1qb	2.67598	2.43409	1.26228	13.966	1.32989	0.578031	8.62948	2.52734	1.52821	74.1981	1.68283	0.70973
C1qbp	19.9376	63.7567	34.6437	36.5916	61.8204	29.1541	34.2768	63.1262	38.7976	29.5457	49.9219	35.5949
C1qc	4.29889	1.61747	0.898148	11.2987	1.22997	0.716773	7.23357	2.42508	1.37076	58.3199	1.7306	0.968641
C1ql1	4.91163	10.9961	5.98133	8.84663	5.49494	1.98846	5.99316	3.23337	4.2507	3.01173	5.6955	9.88065
C1ql2	0.361077	2.61454	0.108822	0.154998	1.72242	0.195427	0	2.62493	0.059128	0	1.61953	0.125912
C1ql3	0.466978	1.68534	0.0809718	0.613059	1.6556	0.148352	1.05024	1.21621	0.09343	0.425933	1.42236	0.0908366
C1ql4	0.0377735	0	0	0.0420897	0.0784832	0	0	0	0	0.128224	0	0.0856073
C1qtnf1	0.217486	0.0211424	0.261025	0.669744	0	0.742223	0.457774	0.00870417	0.440803	0.512238	0.123915	0.521573
C1qtnf12	4.17789	0.930761	5.35037	7.87562	1.19864	4.65526	13.0256	0.801761	5.55645	5.964	0.737184	5.55887
C1qtnf2	2.34407	0.130956	0	4.86688	0.0558334	0.124925	0.480525	0.0860672	0.0454253	2.43286	0.138937	0.113039
C1qtnf3	17.5776	0	2.8082	51.3477	0	2.90921	23.0002	0.0427592	3.51628	47.7506	0.0890111	2.88283
C1qtnf4	1.08555	0.68041	1.83086	3.01415	0.291009	1.3353	3.82308	0.80181	2.32176	1.54788	0.611644	1.57049
C1qtnf5	11.0381	0	32.332	22.4549	0	30.0646	20.6092	0	35.2898	0	0	34.1255
C1qtnf6	3.21343	1.42143	2.95997	3.20852	0.519934	3.05163	5.29966	0.812254	5.36802	3.57918	0.690815	4.31547
C1qtnf7	0.371647	0.0228301	0.0960865	0.203724	0.016163	0.190275	0.0859896	0	0.0990976	0.229191	0.0896049	0.140199
C1qtnf9	0.323129	0.0288074	0.0418605	0	0.0206884	0.091855	0.19284	0	0	0.0373709	0.0778505	0.0998741
C1ra	0.335791	0	0.286663	0.404892	0.00949948	0.231097	0.694682	0	0.581268	0.65809	0.063316	0.336027
C1rb	0.363719	0	0.241649	0.293582	0.0118531	0.249401	0.385208	0	0.889329	0.262579	0	0.349501
C1rl	0.124059	0	0.428668	0.633184	0.031338	0.471254	0.147313	0.0644383	0.565795	0.661269	0.0861555	0.522237
C1s1	1.32697	0.0569571	0.99429	2.18199	0.0546567	0.706632	1.27247	0	1.47302	2.51648	0.0244058	0.958563
C1s2	0.180542	0.049605	0.36863	0.0668703	0.0286156	0.327228	0.483533	0.0817926	0.415158	0.543017	0.169996	0.552014
C2	0.758701	0.863623	3.53508	1.9467	0.552213	3.25465	1.43619	0.681152	1.37783	1.41504	1.1712	1.80847
C230012O17Rik	0	0	0	0	0	0	0	0	0	0	0	0
C230014O12Rik	0.393862	0.0665043	0.122175	0	0.0642285	0.110564	0.106043	0	0.0171961	0.137027	0.0446262	0.139749
C230024C17Rik	0.523508	0.085474	0.180523	0.0531382	0.0336843	0.155094	0	0.0128184	0.0540192	0.127796	0.161263	0.131849
C230029F24Rik	0	0.158698	0	0	0	0	0	0	0	0	0	0
C230031I18Rik	1.96914	1.39958	1.40523	4.06413	1.8829	2.3242	5.85222	1.70032	2.44478	3.83178	1.75331	1.97661
C230034O21Rik	0	0	0	0	0	0	0	0	0	0	0	0
C230035I16Rik	3.21972	1.78496	2.18975	5.60057	1.55445	2.26979	1.86804	0.875121	2.69501	1.95547	1.04689	3.32594
C230037L18Rik	0.508857	2.76097	1.08088	1.66535	2.19977	0.990131	0	3.96122	1.91258	0	2.7594	1.37891
C230038L03Rik	0	0	0	0	0	0	0	0	0	0	0	0
C230053D17Rik	1.01276	0.0239226	0.399655	0.231539	0.0602643	0.648746	0.75817	0.039428	0.249345	0.455314	0.0862528	0.525491
C230057A21Rik	0	0	0.423982	0.644057	0.125645	0.118226	0.0504865	0	0.428054	0.188694	0.0842991	0.372291
C230062I16Rik	2.69316	5.13292	4.14221	5.85047	4.69058	3.67341	8.29501	7.46031	4.23488	3.02731	5.38912	4.06449
C230066G23Rik	0.17226	0.340141	0	0	0.352921	0.178991	0.15121	0.231333	0	0.292524	0.454748	0.130119
C230071H17Rik	9.65398	18.601	7.30884	11.6506	23.7728	6.44735	6.93034	19.6346	4.87009	6.51879	16.0178	5.14326
C230072F16Rik	11.0622	0.0234952	0.115713	35.9079	0.133886	0.272371	17.9152	0.14912	0.243444	27.4876	0.0527908	0.568095
C230079O03Rik	0.127287	0	0.0757114	0	0	0.0994577	0	0	0	0.0179957	0.131108	0.128223
C230085N15Rik	0.842835	0.377334	0.308124	1.7143	1.21609	1.11609	0.911093	0.549747	1.09665	0.816763	0.468381	0.554949
C230086J09Rik	2.26304	12.3492	3.49667	1.00285	4.02697	1.06767	2.70583	5.39713	1.98158	1.4644	7.65777	2.28803
C230096K16Rik	0	0	0	0	0	0	0	0	0	0	0	0
C230099D08Rik	0.571962	0.0966345	0.0350862	0.0330278	0	0.246776	0	0	0.0251871	0.267605	0.0958697	0.119214
C2cd2	0.70257	2.74365	1.60556	1.07238	1.67633	1.4627	2.85066	2.89905	2.03314	1.26752	2.16407	1.40381
C2cd2l	1.12414	2.25091	0.785879	1.99287	2.62799	1.05134	1.49715	2.99264	1.26025	0.898455	2.45168	1.37802
C2cd3	0	1.82102	1.66877	2.10836	1.53266	1.88462	3.22528	2.66637	2.48202	1.57729	0	1.71723
C2cd4a	0.147239	0	0	0	0	0.0493065	0	0.0169834	0	0	0	0.0317831
C2cd4b	0.255992	0.0827148	0.27971	0.557321	0.0732841	0.423232	0.241649	0	0.160736	0.249683	0.105089	0.426256
C2cd4c	0.0303907	0.0861739	0.0971566	0.0593989	0.102483	0.0802454	0.0170621	0.0392024	0.0258665	0.0611985	0.0600309	0.0373146
C2cd4d	0.939727	0.18746	0.716311	0.64844	0.047159	0.44447	0.470887	0.180066	0.190644	0.142639	0.16731	0.692919
C2cd5	2.75891	4.63414	3.69167	6.08869	6.32956	4.84384	4.21603	5.15949	4.57216	5.27225	4.16083	4.60283
C2cd6	0.155231	0	0.128977	0.0144386	0.0273665	0.0910238	0	0.0313486	0	0.120678	0.0571471	0.0684159
C3	0.870132	0.0147749	0.450373	1.06161	0	1.05448	1.50466	0	1.5883	0.955294	0.0489185	1.12109
C330002G04Rik	0.0134788	0.145373	0.0384028	0.0902639	0.00950125	0.0421512	0.011797	0	0	0	0.0595425	0.0509193
C330004P14Rik	0.0605111	0	0	0	0	0	0.0531275	0	0	0	0	0
C330007P06Rik	5.29795	9.81228	10.9844	8.95404	9.6778	9.32456	13.9422	11.6023	13.0769	9.63931	8.74534	12.4178
C330011M18Rik	1.93894	0.611178	1.88005	4.08967	0.523475	1.3753	2.02653	0.373255	1.02017	2.25844	0.321706	0.52721
C330013E15Rik	0.750882	0.406459	0.888244	1.54789	0.806201	1.40643	2.46843	0.635996	1.56822	1.08328	0.297875	0.595612
C330018A13Rik	0.017924	0	0.0127822	0.179993	0.0251873	0.056034	0.0156921	0.0868485	0.167921	0	0.142464	0.121878
C330018D20Rik	3.90102	4.97957	7.79018	8.34219	5.07597	5.97648	9.90888	5.13951	7.33803	7.27049	5.32114	6.65743
C330019F10Rik	0.102877	0	0	0	0	0.079902	0	0	0	0	0	0
C330021F23Rik	0.544226	0	0.109037	0.0535667	0	0.652085	0.432952	0	0.198786	0.0849921	0.166167	0.850825
C330022B21Rik	0.045983	0.00379214	0.0426909	0.00431856	0.0174774	0.0464342	0.0406273	0	0.00988201	0.0216542	0.0188025	0.0415074
C330022C24Rik	0.028833	0.028387	0	0	0	0.0675543	0	0	0.0491386	0	0.0254425	0.0719432
C330024D21Rik	0.520202	0.0666591	0.0691495	0.0650958	0.0412151	0.101889	0.172689	0.0796999	0.0330942	0.280425	0.180898	0.0750013
C3ar1	0.435792	0.385295	0.215129	0.743484	0.0386088	0.241463	0.4077	0.141845	0.139108	3.182	0.107023	0.132624
C430002N11Rik	0.0648724	0	0	0	0	0	0.0969756	0	0	0.0259144	0	0.0230739
C430014B12Rik	0	0	0	0	0	0	0	0	0	0	0	0
C430019N01Rik	0.550487	0.126036	0.405704	0.245682	0	0.301154	0	0.0296362	0.296938	0.249028	0.113432	0.304999
C430039J01Rik	0.70399	0.824318	0.816262	0.0373648	1.51377	0.968305	0.176278	0.703255	0.771435	2.1619	0.886908	0.759768
C430039J16Rik	0	0	0.081246	0	0	0.0439351	0	0	0	0	0	0
C430042M11Rik	0.0884657	0.0520778	0.0220794	0.039484	0.0124336	0.221253	0.0619592	0	0.0602751	0.0150072	0.0156258	0.0534707
C430049B03Rik	0.601627	3.80513	0.064166	0	1.84209	0.352156	0.0453316	2.80555	0.288043	0.397362	2.51236	0.399588
C4a	1.2051	0.846827	1.19795	2.07506	0.032474	1.15369	0.645863	0.109748	1.505	0.940082	0.583492	0.3268
C4b	7.72946	0.165579	2.07245	12.7297	0.00340008	5.01295	12.1329	0.140087	10.865	6.60034	0.100702	6.51811
C4bp	0.501138	0.111571	0.192471	0.0228482	0.0386513	0.0960292	0.00596688	0	0.011612	0.189116	0.0869141	0.14945
C4bp-ps1	0	0	0	0	0	0	0	0	0	0	0	0
C530005A16Rik	0	0	0	0.757811	0	0	0	0	0	0	0	0
C530008M17Rik	2.42363	1.40771	2.24465	3.41432	1.32161	2.71761	4.6902	1.52862	4.40774	3.43286	1.18037	2.5445
C530025M09Rik	0	0	0	0	0	0	0	0	0	0	0	0
C530043A13Rik	0.254623	0	0.184562	0.0213435	0.0612275	0.160807	0.0825604	0	0	0.233392	0.0347563	0.220223
C530043K16Rik	6.43546	2.27214	6.14225	11.2173	3.40853	4.22993	5.19633	2.63448	4.36394	5.94341	2.43189	3.91838
C530044C16Rik	0.792224	0.0172725	0.175751	2.2001	0.0672546	0.756773	0.847689	0.0853044	0.389834	1.29912	0.0932886	0.518741
C5ar1	0.645108	0.0428654	0.14009	1.8919	0.138993	0.414997	0.377579	0.132502	0.0481298	14.0201	0.0676372	0.177128
C5ar2	0.326161	0.0153242	0.1589	0.0860265	0.044291	0.244698	0.337589	0	0.0721466	0.309756	0.117536	0.209795
C6	0.065155	0	0.0397362	0	0.00783872	0.0988868	0	0	0	0.0552547	0.0329082	0.0266247
C630004L07Rik	0.376944	0	0.252395	0.0262026	0.0164394	0.18405	0.0825331	0.0189657	0.16056	0.159885	0.187156	0.0711956
C630004M23Rik	0	0	0	0	0	0	0	0	0	0	0	0
C630028M04Rik	0.00780674	0	0.0721773	0.0697332	0.0442076	0.140435	0	0	0.0132916	0.0198597	0.0138016	0.0294927
C630031E19Rik	0.40059	0.0341284	0.148678	0.904228	0.0677616	0.170267	0.693368	0.021109	0.051896	0.568624	0.115459	0.0526386
C630043F03Rik	1.06805	6.87543	1.40103	1.91706	7.09408	1.22822	1.521	8.23121	1.3729	1.54508	6.81073	1.11552
C630044B11Rik	0.558734	0.0608596	1.37925	1.49678	0.48175	2.13573	1.07576	0.0802407	1.05721	0.421198	0.0877668	0.515963
C630050I24Rik	0.0877434	0	0.0630141	0	0	0.0684463	0	0	0	0	0	0.0994245
C7	0.0201323	0.00986438	0.00716332	0.123614	0.0142269	0.0236151	0	0.00813268	0	0.0170726	0	0
C730002L08Rik	0.0550012	0.0179637	0.0978269	0	0.0453755	0.150548	0.032083	0.00740651	0.0468247	0.0388677	0.00810211	0.131597
C730027H18Rik	0	0	0	0	0.0318661	0	0	0	0	0.109204	0.0803543	0.0982796
C730027H18Rik	0.181857	0.0349509	0.258466	0.106216	0.0459229	0.313992	0.0907938	0.00960135	0.0241685	0.349016	0.142388	0.0874975
C730034F03Rik	2.81687	0	0	4.789	0	0	0	0	0	0	0	0
C730036E19Rik	0	0	0	0.0312385	0	0.0437601	0	0	0	0	0.0247195	0.0423318
C730045M19Rik	0.157989	0.952922	0.322312	0.226576	0.521543	0.458472	0.474377	0.747095	0.38453	0.363775	0.259011	0.358087
C77080	0.748553	0	0	0	0	0	1.64587	0	0	0	0	0
C78197	0.672815	0.196969	0.835985	0.621714	0.18613	0.574619	1.16374	0.168721	0.480589	0.74103	0.0888696	0.543418
C78283	0.27535	0	0.112859	0	0.0272124	0.0920846	0	0	0.0670689	0.133532	0.104013	0.178294
C78334	0	0	0	0	0	0	0	0	0	0	0	0
C78859	0.483897	0.317258	0.17805	0.414971	0.156372	0.246744	0.143606	0.359654	0.224322	0.223464	0.588336	0.310128
C79130	0.0667263	0.0297036	0.0689935	0.101608	0.176271	0.13286	0.0689845	0.034314	0.0516352	0.154308	0.0697185	0.0550002
C79798	0.267144	0.0616521	0.156797	0.157828	0	0.0982683	0	0.0888434	0.053529	0	0.055523	0.0356183
C820005J03Rik	0.165439	0	0.00841328	0	0	0.0554385	0	0	0	0	0.0208839	0.0178568
C86187	0.466933	0.0403974	0.0978264	0.191597	0.125825	0.139575	0.264438	0.00554659	0.0292354	0.512317	0.224462	0.378729
C87198	0.119802	0	0.107141	0	0	0.093549	0.131211	0	0	0	0.0528427	0.0226269
C87414	0.197257	0	0.0150373	0.0653393	0.0882432	0.0825494	0.0698186	0.00758928	0.00323449	0.187366	0.103043	0.152616
C87436	0	0	0	0	0	0	0	0	0	0	0	0
C87499	0.224501	0	0.29319	0	0	0.145335	0.0643554	0	0	0.0173121	0.113653	0.127469
C87977	0.547605	0	0.118862	0.154969	0.0156844	0.121578	0	0	0	0.182087	0.0834205	0.133803
C8a	0.126638	0	0.263008	0.0155609	0	0.0699175	0.0122031	0	0.101462	0.0821176	0.0491233	0.0675416
C8b	0.205039	0	0.0630529	0.0655143	0.0254237	0.0917745	0.0839393	0.0146123	0.050073	0.121471	0.0517098	0.202159
C8g	0.501238	1.50804	1.15613	1.33336	1.59655	1.24153	2.42073	1.36894	1.52479	1.28494	1.55729	1.52593
C9	0.0803643	0	0.181205	0	0.0598301	0.504331	0.327556	0	0.0636529	0.0631847	0.130982	0
C920006O11Rik	1.15097	1.86301	1.6426	1.73457	2.06796	1.92502	1.67968	1.01089	1.27276	0.805028	1.03409	1.32726
C920009B18Rik	0.43141	0.112229	0.174669	0.0383932	0.00812442	0.347381	0.181385	0.00463062	0.241415	0.31037	0.264233	0.153804
C920021L13Rik	0.914367	1.75151	1.6033	2.23885	1.23352	8.5492	12.1407	1.38102	10.5287	12.6872	1.48053	12.6144
C9orf72	4.26891	10.4609	7.42939	7.08445	13.5867	5.38529	6.50828	11.4331	6.62878	7.37626	10.5666	5.77438
CAAA01019125.1	0	0	0	0	0	0	0	0	0	0	0	0
CAAA01064564.1	0	0	0	0	0	0	0	0	0	0	0	0
CAAA01098150.1	0	0	0	0	0	0	0	0	0	0	0	0
CAAA01118383.1	0	0	0	0	0	0	0	0	0	0	0	0
CAAA01124250.1	0	0	0	0	0	0	0	0	0	0	0	0
CAAA01147332.1	0	0	0	0	0	0	0	0	0	0	0	0
CAAA01165726.1	0	0	0	0	0	0	0	0	0	0	0	0
CAAA01205117.1	0	0	0	0	0	0	0	0	0	0	0	0
CAAA01205117.2	0	0	0	0	0	0	0	0	0	0	0	0
Caap1	2.31	3.34559	2.65905	3.30863	1.34585	1.13747	1.47634	1.4362	1.64267	1.19706	2.16571	2.22076
Cab39	6.93414	15.0841	7.66932	11.7286	11.2453	5.99862	10.0156	10.0927	9.66921	6.77789	9.16054	6.73253
Cab39l	6.35158	7.65526	5.81893	16.3172	11.1989	5.7014	11.0342	9.1643	6.1521	13.2888	8.39777	5.2528
Cabcoco1	2.58517	0	0.92678	7.9358	0	0.846004	4.54489	0	1.41993	6.47044	0	0.653655
Cabin1	3.09215	3.77705	3.53641	5.64086	2.65287	5.02797	9.09465	4.34021	8.51088	3.80883	2.59314	5.43081
Cables1	0.778709	0.626187	2.18619	2.3995	0.564784	2.12961	1.4901	0.502211	2.79689	0.738258	0.392112	2.60719
Cables2	0.772073	2.00152	0.673367	0.731393	1.30652	0.507213	0.965719	1.15509	1.03137	1.03574	0.80175	0.838092
Cabp1	0.218804	0.193622	0.0727477	0.0672651	0.283318	0.135603	0.117108	0.18747	0.0893659	0.212754	0.213407	0.22687
Cabp2	0.0880558	0	0	0	0.0212379	0.214371	0	0	0	0.233411	0.29145	0.184364
Cabp4	0.193887	0.0400652	0.058257	0	0.0143138	0.0797396	0.11616	0	0	0	0	0.0462584
Cabp5	0.0714255	0.0155717	0.0339459	0	0	0.279023	0.0417043	0	0	0.0403951	0.119137	0.305785
Cabp7	0	0	0	0	0	0	0	0	0.808591	0	0	0.854412
Cabs1	0.115407	0	0.109773	0	0.0135015	0.12025	0.0673637	0	0.0327653	0.0652607	0.0679387	0.0145321
Cabyr	0.686554	1.66663	0.545263	0.286644	1.13141	0.495504	0.68037	1.44657	0.353583	0.484234	1.0639	0.459735
Cacfd1	5.30352	14.8016	10.2061	16.6379	21.4153	9.44796	18.4293	25.0341	15.3848	14.209	15.6725	13.0457
Cachd1	5.07902	1.41894	8.14618	11.5338	1.21505	7.77938	10.5897	0.749597	10.3692	7.64506	0.847732	11.2939
Cacna1a	1.31006	1.69219	1.27466	1.29149	1.5817	1.19688	1.47359	1.54679	1.85486	2.27177	2.10893	1.53088
Cacna1b	0.112695	1.18779	0.465771	0.181494	0.949056	0.105724	0.290617	1.58152	0.15702	0.733621	0.981275	1.17456
Cacna1c	0.957629	0.935732	0.883853	0.835168	1.17304	0.653926	1.41847	1.06353	1.30386	1.22731	0.683073	1.38835
Cacna1d	1.14485	2.65449	1.52343	3.73224	1.81395	1.33074	1.07694	0.874574	2.38456	2.48776	0.854512	2.33876
Cacna1e	0.91292	0.866205	1.36746	1.03672	0.569608	1.62835	0.69501	0.682387	1.17528	0.920527	0.516235	1.60446
Cacna1f	0.756338	0.0681324	0.0635566	0.17263	0.0492615	0.146899	0.0358706	0.0165666	0.0174517	0.0573411	0.231264	0.243236
Cacna1g	0.545406	0.202694	0.285109	1.41045	0.800493	0.464771	0.963894	0.142149	0.995932	0.348829	0.152088	0.660517
Cacna1h	0.783719	0.37153	0.636312	0.45513	0.324931	0.858323	1.52966	0.224837	1.5442	0.647305	0.310844	1.0997
Cacna1i	0.0336217	0.0379721	0.0385721	0.0462202	0.0294038	0.0485659	0.0161835	0.0146329	0.015408	0.0281925	0.0137235	0.0488543
Cacna1s	0.021712	0	0	0.0221669	0	0.0993115	0.00459889	0	0.0539221	0.471154	0	0
Cacna2d1	0.519131	2.91576	0.571916	0.260942	3.31182	0.471724	0.122238	3.55089	0.205003	0.51961	2.09276	0.288381
Cacna2d2	0.769087	0.500571	0.266549	0.117808	0.627704	0.405564	0.125117	0.215603	0.571419	0.359642	0.328638	0.727363
Cacna2d3	1.17845	1.17625	0.952537	2.12393	0.611399	1.46545	3.25537	0.316211	2.08444	1.31425	0.500369	1.03457
Cacna2d4	0.508432	0.369924	0.239742	0.56306	0.32596	0.438118	0.202866	0.511682	0.267644	0.198984	0.49061	0.38657
Cacnb1	0	0	0	0	0	0	0	0	0	0	0	0
Cacnb2	5.04464	0.400832	2.95273	4.22181	0.342706	3.76514	6.30024	0.31988	3.1907	4.76426	0.244176	2.33632
Cacnb3	0.581516	8.29651	0.533778	1.32929	4.56551	0.682569	1.04181	7.47689	1.67526	1.00975	5.44665	1.43354
Cacnb4	1.35202	17.1517	0.670122	1.3109	16.039	0.851079	1.88874	15.1004	1.08328	2.30595	12.4306	0.837316
Cacng1	0.0960664	0.0235868	0.0686211	0	0.100798	0.0187619	0	0.0387765	0.0613807	0.0203741	0.0423964	0.0907229
Cacng2	0.243054	0.00457656	0.136177	0.01044	0.0397942	0.263275	0	0.0264424	0.159138	0.019816	0.0867909	0.107138
Cacng3	0.270722	0	0.137594	0.0539709	0.061558	0.102923	0.101521	0	0.121208	0.177287	0.15522	0.0657473
Cacng4	2.08045	8.21821	2.9161	3.16463	6.79892	3.35464	3.54134	4.19662	4.68426	2.43529	3.31832	4.89802
Cacng5	0.443295	0.0140068	0.355885	1.53294	0.0810154	0.824038	1.4896	0.103996	1.52022	0.457205	0.232052	0.922345
Cacng6	0.075842	0	0.219144	0	0.0396528	0.0989907	0.123143	0	0.175268	0.160574	0.0994362	0.146103
Cacng7	0.164669	1.35366	0.273944	0.72889	0.931841	0.379137	1.36307	0.561403	0.71854	0.308099	0.550664	0.839022
Cacng8	1.57633	0.971849	3.01999	2.4012	2.76919	2.01241	1.30926	1.38657	2.65031	1.55898	0.726808	1.8227
Cactin	0.941339	2.46634	2.55954	1.99119	2.90628	2.70433	3.34676	3.5385	4.40363	2.29399	2.79358	4.90887
Cacul1	1.53078	6.07299	2.34518	3.46253	5.28308	2.44837	4.9352	5.98812	3.84077	2.77969	4.56014	3.1395
Cacybp	16.6185	28.0309	28.5095	40.2707	33.0817	21.874	28.5937	29.23	28.1162	32.7371	25.9697	23.7694
Cad	0.571966	1.52231	0.617091	0.806506	0.977241	0.948117	1.90101	1.64108	2.13285	1.19118	1.07164	1.5261
Cadm1	23.2873	142.675	70.4808	57.0846	230.193	49.0672	47.6743	149.364	45.3867	34.1571	133.255	49.8656
Cadm2	2.86996	44.022	8.79283	7.13064	29.5571	8.41541	14.5074	54.7172	21.1731	7.61603	30.8234	13.5335
Cadm3	2.91887	7.83168	1.42713	2.938	3.55651	2.89472	8.37637	9.93203	4.95458	2.18739	5.03544	4.14997
Cadm4	6.62274	30.0538	8.38957	7.76176	15.3557	5.20784	14.4568	21.5383	14.1466	6.22149	21.6565	17.9223
Cadps	8.17803	2.3922	7.85058	9.80708	1.80623	7.55368	11.9482	1.77124	8.27591	8.21135	1.24424	6.48316
Cadps2	2.7732	1.12252	1.42358	2.19365	0.581754	0.814179	0.37096	0.425682	1.25288	0.883612	0.835987	0.643555
Cage1	0.672769	0	0	1.11125	0	1.07531	0	0	1.51456	1.44598	0	1.10878
Calb1	0.37069	0.0302533	0.325004	0.731298	0.0875685	0.227137	0.394539	0.0349482	0.047331	0.707224	0.0873928	0.284753
Calb2	0.206956	0.440717	1.12145	0.182146	0.701376	0.637916	0.446771	0.444943	0.851821	0.16994	0.288321	0.825753
Calca	3.46505	1.13004	0.117179	2.07522	2.12382	0.465525	0.671896	0.352457	0.47673	2.24854	0.219098	0.232824
Calcb	0.511089	0.0982487	0.107152	0.0565688	0.3239	0.129973	0	0.0268665	0	0.113017	0.127006	0
Calcoco1	5.57736	7.83344	9.32943	13.6096	6.25705	10.4755	19.3543	8.9971	17.1781	9.06048	6.01267	10.4898
Calcoco2	0.229355	0	0.13	0	0.0619927	0.0275778	0.154456	0	0	0.508788	0.087408	0.146625
Calcr	0.0374836	0	0.0376089	0	0.111589	0.0552378	0.0787041	0.0216575	0	0.0453071	0.0795235	0.0160078
Calcrl	7.32887	3.38946	16.9271	14.0053	3.34058	14.95	17.0044	2.49784	20.4588	13.9218	2.09463	17.9579
Cald1	9.70139	39.0372	5.53252	22.4947	33.8691	9.44862	16.8918	34.7002	11.6008	16.2703	16.9443	9.15276
Calhm1	0.14939	0	0.0641281	0.0666202	0.0624333	0	0.0785359	0	0	0.0253504	0.0527153	0.0677166
Calhm2	0.520561	0	0	0.467984	0	0.798056	0	0	0.632811	0	0	0.476328
Calhm3	0.239894	0	0	0	0.0208852	0	0	0	0.0255533	0.0254427	0.0529066	0.0226543
Calhm4	0.274435	0	0.117042	0.0290053	0	0.0865274	0	0	0.00737216	0.124124	0.0389587	0.106897
Calhm5	0.474847	0.0284662	0.0309892	0.0649347	0	0.208479	0.0423834	0	0	0.147903	0.0685482	0.047594
Calhm6	0.0282726	0.0277852	0.0404372	0	0	0.154558	0.123846	0.0228185	0	0.119936	0.074835	0.0640784
Calm1	384.301	523.193	334.669	803.252	619.86	257.011	386.294	422.611	270.679	453.191	406.009	238.084
Calm2	148.199	251.934	193.998	336.247	394.471	131.521	144.949	227.334	134.82	196.974	209.831	128.34
Calm3	36.2566	56.0133	61.8993	83.4853	75.144	48.6509	84.0388	61.5152	72.2297	68.0803	53.8279	61.2261
Calm4	0.177227	0.139495	0	0	0	0.138335	0	0	0	0.0300784	0.0625062	0
Calm5	0.230076	0	0	0	0	0	0.235021	0	0.103098	0	0.117622	0.374211
Calml3	0.246948	0	0.19092	0.114787	0.0432934	0.289448	0	0	0.0175289	0.401494	0.127188	0.124382
Calml4	14.1747	0.0776986	11.8516	50.9791	0.604477	10.8368	32.3231	0.00914876	13.8324	43.8908	0.504009	11.6585
Caln1	5.1532	0.641079	5.66845	10.2135	0.769028	5.15496	8.89803	0.476161	6.07873	5.50167	0.274614	5.95128
Calr	40.0013	204.632	73.324	93.1757	144.407	76.7464	133.648	206.6	161.399	72.7215	148.41	107.602
Calr3	2.15429	0.234785	2.25538	2.04789	0.412488	1.46562	2.47924	1.0142	2.25665	2.01826	0.602186	1.56844
Calr4	3.62104	0.284751	5.72601	6.40677	0.391821	5.2634	5.5082	0.336964	6.77536	5.57818	0.0705225	5.54768
Calr-ps	0.0929431	0.369153	0.135235	0.412859	0.216694	0.433449	0.286246	0.261576	0.317688	0.0789493	0.244516	0.350612
Calu	24.5306	63.9886	55.4323	51.775	83.7131	59.3205	74.2353	91.9248	87.3195	59.8312	62.3631	70.7267
Caly	0.701913	3.67602	0.691474	0.429465	3.34383	0.417491	0.885422	2.90457	0.807726	0.52195	1.5008	0.975869
Camk1	16.8713	25.948	21.82	39.7041	40.6364	18.9121	33.4702	24.1814	25.0773	35.3908	15.2781	22.9615
Camk1d	0.57214	0.402131	1.34962	0.684065	0.671829	1.17644	1.00085	0.254921	1.50459	0.957775	0.275672	1.2304
Camk1g	0.109924	0.495586	0.618127	1.50932	0.978097	0.421176	0.272936	0.417385	0.86103	0.406354	0.407985	0.257466
Camk2a	0.419511	0.33008	0.735622	0.105457	0.100604	0.598233	0.786026	0.0330308	0.834214	0.750466	0.0870372	0.630425
Camk2b	0.781192	1.30268	0.754957	0.741533	1.55215	0.739634	1.33815	1.1287	1.31181	0.883451	0.827267	1.73885
Camk2d	16.4185	3.99341	34.7033	41.1894	3.93834	30.6702	48.8369	3.29026	37.1074	29.636	3.73377	27.742
Camk2g	41.4936	6.66281	75.5404	72.2868	6.26064	65.3071	96.7785	6.69715	94.7647	67.4827	4.79099	66.8657
Camk2n1	4.78818	0.788206	11.9373	6.27845	0.788374	7.47727	6.53379	0.473033	10.1146	5.05519	0.481292	9.61956
Camk2n2	0.29998	0.521159	0.379011	0.437546	0.306894	0.288445	0.363763	0.223552	0.275205	0.156601	0.0407383	0.278937
Camk4	0.27768	0.495985	0.379858	0.309027	0.895517	0.346678	0.201777	0.510369	0.349271	0.21682	0.440612	0.2134
Camkk1	0.648195	0.985983	1.85447	2.0937	1.38075	2.1053	2.68021	0.693614	2.9357	1.43723	0.593558	2.56054
Camkk2	1.08042	1.4026	1.55455	1.13555	1.99065	1.94844	1.80863	1.35482	2.19569	1.87794	1.81927	1.92304
Camkmt	2.56271	6.07469	6.84577	8.34978	7.29599	5.59172	7.25582	6.68058	5.8803	6.18905	4.46233	5.03866
Camkv	0.180182	0.352733	0.303605	0.638669	0.402821	0.484099	0.521719	0.311533	0.506646	0.578222	0.294343	0.682412
Caml	16.2799	19.7266	23.7399	33.9763	22.3962	19.8098	27.0995	18.5297	24.3136	25.1163	15.8862	18.5278
Camp	1.23951	0.633387	1.61639	1.48263	0	0.895154	0.684535	0	1.33107	0.74038	0.0404395	1.59524
Camsap1	1.61898	4.65872	1.99124	2.66255	3.81553	1.59329	3.0297	4.56689	2.87199	1.83361	3.53929	2.84448
Camsap2	1.88031	22.4924	4.81621	5.36161	15.54	3.62049	3.90592	16.422	5.44503	3.45706	12.8814	4.61325
Camsap3	0	0	0	0	0	0	0	0	0	0	0	0
Camta1	13.1057	15.8403	18.5743	26.27	19.6459	17.4698	15.7997	15.9008	19.149	14.1132	11.8418	13.9964
Camta2	0.30088	1.54563	1.07769	1.38761	1.17093	2.13324	3.7949	2.5846	5.22964	1.73154	1.42546	2.84399
Cand1	3.61763	8.02256	7.19468	7.54672	12.097	7.08622	9.22855	9.95819	9.18679	7.15978	8.30504	6.4721
Cand2	1.15213	0	1.17715	2.02774	0	1.42316	5.34011	0	3.53449	1.96023	0	2.36754
Cant1	4.20756	12.0116	6.60334	5.8755	8.50737	7.41959	14.8884	18.5825	17.5855	7.54455	13.111	11.6339
Canx	173.193	240.586	359.962	307.17	372.671	243.775	236.928	246.856	281.598	246.281	211.865	237.864
Cap1	6.34409	17.4605	0	0	29.7738	10.1384	18.3878	57.5883	20.7476	14.0955	33.8135	13.3093
Cap2	2.61189	0.715743	7.14064	4.88327	1.13494	7.09518	4.9859	0.738397	11.4587	4.17796	0.310952	8.71127
Capg	2.91166	0.468812	1.73608	7.51468	0.454147	1.62315	5.69044	0.446796	1.98408	8.16492	0.276112	0.905406
Capn1	1.09273	0.00856533	1.00064	2.71347	0.0184585	1.95543	2.87235	0.021191	0.321559	2.96538	0.0462463	2.12032
Capn10	5.36503	14.9756	8.88708	12.5415	13.2977	7.83291	11.6413	18.5571	10.6166	9.82448	15.5252	8.96812
Capn11	0.187684	0	0.667869	0.244443	0.0915945	0.47291	0.401456	0.0336959	1.27834	0.459802	0.0589696	0.984767
Capn12	0	0	0	0	0	0	0	0	0	0	0	0
Capn13	0.299476	0	0.928461	0.668647	0	0.427994	0.551215	0	0.949542	0.525443	0	0.522766
Capn15	0	0	0	1.40298	0	0	0	1.7401	0	0	0	0
Capn2	10.6299	19.7034	24.2273	27.7974	17.1516	23.8022	27.1343	18.7404	36.3443	25.5629	22.2647	32.5493
Capn3	0	0	0	0	0	0	0	0	0	0	0	0
Capn5	1.23106	28.4019	1.00651	1.00685	18.8921	1.91242	2.93241	41.2161	3.45853	1.84757	25.1101	2.36471
Capn6	3.23391	0.376942	0.878825	7.07314	0.586856	1.73644	5.14055	0.69963	1.6505	6.40692	0.86351	1.40344
Capn7	3.71957	7.61607	9.75043	8.57806	11.2045	8.29846	9.1325	9.63447	10.1216	6.41229	6.40152	8.01426
Capn8	0.0764706	0.0661296	0.0388793	0	0.0308602	0.128135	0.0102386	0.00913622	0.0465055	0.083379	0.0392968	0.074614
Capn9	0.0820139	0.0229688	0.108437	0.0261567	0	0.128254	0.123038	0.00946497	0.0698299	0.0496805	0.0207059	0.0265568
Capns1	15.8697	34.0775	17.6352	25.9292	20.0523	11.8935	30.5063	17.068	25.652	20.6774	18.8934	25.2938
Capns2	0.377703	0.0309483	0	0	0.13139	0.147451	0.193067	0.101595	0.0268236	0.0801201	0.0555253	0.0951145
Caprin1	8.54201	48.3839	17.8648	17.9673	51.7783	18.4005	21.4845	52.736	25.2132	20.2889	39.697	19.2362
Caprin2	2.15424	1.55926	2.03332	2.52958	1.46471	1.80873	1.7402	1.33482	2.08079	2.60243	1.34515	1.70331
Caps2	0.190757	0.259091	0.380389	0.891844	0.100146	0.273685	0.561875	0.16277	0.345705	0.823636	0.0751169	0.397671
Capsl	14.2003	0	1.40785	46.7447	0.0706135	2.72446	12.5345	0	2.60754	31.5908	0	1.59914
Capza1	12.5461	44.1629	19.1729	21.0955	59.938	14.2865	19.7431	52.2512	17.265	19.4796	33.0358	12.9972
Capza2	32.9912	58.7368	84.1813	84.1105	89.5549	61.0991	72.7439	72.6698	83.6981	77.9715	61.216	66.9845
Capza3	0.184975	0	0	0.110341	0	0.0965054	0	0	0	0	0.108839	0.0372662
Capzb	35.0692	75.1462	61.5399	76.0801	76.6904	56.8784	97.3552	81.063	85.9972	69.8882	60.9953	64.5737
Car1	0.0514832	0	0	0	0	0.0402138	0.511144	0	0.0657945	0.152869	0	0.0777905
Car10	3.91421	0.431541	19.6556	9.66562	0.373315	18.7382	16.8076	0.380364	40.7013	16.0014	0.636634	41.0182
Car11	3.5528	2.57215	3.63007	6.39986	2.3134	4.49361	6.35911	2.33781	5.13052	5.26321	1.21462	4.27433
Car12	0.778072	0.0708336	0.336214	0.701934	0.263787	0.470235	0.372988	0.0175302	0.170368	0.712615	0.142973	0.26181
Car13	0.630219	0.279742	1.744	1.64587	0.0671336	1.89668	2.62234	0.316997	2.03502	1.46222	0.2942	1.93161
Car14	7.31979	35.807	4.05848	11.3241	43.3233	4.33024	5.77242	39.4025	4.09759	9.10794	41.4887	3.27782
Car15	0	0	0	0	0	0	0	0	0	0	0	0
Car2	76.6388	113.083	364.258	207.395	105.951	231.364	196.146	109.084	262.766	138.292	154.393	337.79
Car3	17.7379	0.167936	10.7418	30.7197	0.115214	10.5536	18.7317	0.0886956	11.2829	20.2178	0.111959	7.30876
Car4	0.667924	0.023427	0.119271	0.452294	0	0.186354	0.480526	0.119943	0.0203219	1.59868	0.126332	0.072875
Car5b	2.06802	0.176977	3.82947	3.21469	0.146941	3.01161	7.18332	0.251429	5.93914	4.56412	0.303827	4.49883
Car6	0.0797285	0	0.0335552	0	0	0.0311514	0.128201	0	0	0.0155642	0.0162046	0.0352683
Car7	1.18253	0.270581	0.245116	0.539733	0.463738	0.505348	0.50728	0.52474	0.519556	0.949151	0.359182	0.669023
Car8	0.258612	3.99279	1.01614	0.76753	3.982	1.09392	0.660865	3.45912	2.44474	0.328935	2.74347	1.65576
Car9	0.0170807	0.0537734	0.117196	0.228729	0.0480379	0.126836	0.269176	0	0.0290944	0.372093	0.0751046	0.124306
Card10	0.186566	0.0214936	0.0273003	0.1103	0.00389074	0.120189	0	0.031041	0.0638332	0.055833	0.0485151	0.156168
Card11	0.464143	0.0904348	0.361771	0.325257	0.0160346	0.293904	0.0200591	0.110882	0.0195117	0.144833	0.0912219	0.175478
Card14	0	0	0	0	0	0	0	0	0	0	0	0
Card19	11.9315	177.674	15.8293	31.1953	169.262	11.0212	19.2867	177.778	18.5832	18.5952	140.918	15.1482
Card6	0.361796	0.184448	0.179488	0.231918	0.0759648	0.2328	0.357654	0.221463	0.151238	0.372112	0.162797	0.207048
Card9	0	0	0	0	0	0	0	0	0	0	0	0
Carf	2.99936	2.70671	3.50792	4.54591	4.43209	2.5293	2.39568	3.22557	2.33754	3.77765	2.89022	2.7468
Carhsp1	18.3988	106.229	23.1069	35.0189	147.388	22.9856	39.5122	144.889	29.9985	32.026	115.342	25.1206
Carlr	0.199542	0.195555	0.179388	0.164137	0.341283	0.394197	0	0.0933323	0.0715318	0.400779	0.399091	0.25392
Carm1	0	4.63583	0	0	0	0	0	0	0	0	0	0
Carmil1	25.6959	52.7064	50.2741	42.5355	65.1034	48.4657	44.8965	66.7312	66.2466	40.919	45.5119	49.4117
Carmil2	0	0	0	0	0	0	0	0	0	0	0	0
Carmil3	0.585066	0.633451	0.230352	0.392097	0.382838	0.415234	0.549748	0.427775	0.88006	0.376069	0.347864	0.403199
Carmn	0.651992	0	0.154224	0.681363	0	0.223229	0	0.0778783	0.109671	0.0134564	0.169209	0.336958
Carnmt1	2.59321	5.99008	5.16271	8.00445	5.01348	4.79209	4.36758	3.63421	5.01656	5.76261	4.02752	5.2786
Carns1	0.51455	9.40729	0.487766	0.405146	5.67381	0.365283	0.634811	11.665	0.687685	0.708158	7.18989	0.449832
Cars	4.85359	13.1686	8.26387	8.87448	15.5102	8.29416	12.2934	17.1183	10.9879	7.95779	11.9094	6.98246
Cars2	0	0	0	0	0	0	0	0	0	0	0	0
Cartpt	1.76428	0.0400718	1.46685	3.09194	0.0679116	1.0107	0.932369	0.0328214	0.750267	1.5169	0.0642798	0.608545
Casc1	2.06192	0.255471	0.672359	3.41546	0.546724	0.989721	2.3542	0.134738	0.553251	2.77432	0.609862	0.607898
Casc3	1.94226	9.4645	3.52177	5.31417	6.29	3.54134	5.69013	8.65332	5.99548	4.44189	7.02742	4.77662
Casc4	11.0285	23.3372	22.239	16.9244	22.035	14.5647	19.9408	19.96	22.8182	17.9373	17.2987	18.4369
Casd1	2.3132	5.32093	4.01047	7.91881	4.79473	3.43006	6.30796	4.68381	4.93115	7.06968	3.49401	3.78522
Cask	10.7122	36.2748	16.8781	18.3312	58.5386	12.0412	12.2217	31.0308	13.03	11.5202	24.9639	11.4591
Caskin1	1.84042	1.65151	4.07549	4.70568	1.41022	5.09616	7.81577	2.83191	11.2719	3.9631	1.23427	6.52369
Caskin2	0.485783	2.89849	1.67044	1.09214	2.30571	1.86143	2.47679	4.59899	5.06948	1.00318	2.64458	3.34138
Casp1	1.2	0	4.70852	2.46168	0	2.22341	1.49129	0.0468871	2.04418	2.41336	0.0170908	2.82225
Casp12	2.44615	0.0797934	1.7398	4.41784	0.0405356	1.69685	2.28877	0	2.62808	3.64656	0.120531	1.9625
Casp14	0.175246	0.0856776	0.124469	0	0.0659701	0.0976174	0	0	0	0.0952961	0.13238	0.0471662
Casp16	0	0	0.0575033	0	0	0	0	0	0	0	0	0.0148556
Casp2	2.25995	5.66495	2.76297	2.63634	7.82415	3.64669	3.18999	7.34768	5.1266	3.77615	5.17168	3.20663
Casp3	3.89367	21.5212	6.02985	5.36676	22.4033	5.58616	10.3668	26.9778	11.3387	8.04355	19.0954	7.82177
Casp4	1.14783	0.0457553	0.450355	2.34182	0.046222	0.662188	0.775169	0.16977	0.754467	1.60241	0.166303	0.511796
Casp6	4.6592	3.92563	7.66204	11.2436	3.95608	6.10976	11.6961	3.92363	6.71075	9.19339	3.01925	4.81183
Casp7	0.684771	1.75197	4.18922	3.27779	3.21148	3.56651	4.11859	2.26904	4.87183	3.60246	1.98964	3.90228
Casp8	0.743472	0.271658	2.23218	2.77648	0.0618672	1.83644	1.67029	0.235293	1.9496	2.57589	0.180384	1.74207
Casp8ap2	1.97801	4.1512	2.7582	2.85006	4.19221	2.28352	3.30879	3.52628	2.88718	2.53885	2.681	2.00822
Casp9	1.22121	2.34129	2.02629	2.23376	1.72913	2.62452	3.92655	3.56446	4.05252	3.15306	2.52044	3.85617
Casq1	0.482379	0.124487	0.477776	0.689784	0.111573	0.78172	0.398262	0.202045	0.982212	1.75888	0.141507	0.754239
Casq2	0.899563	0.120386	0.670369	2.45738	0.0412339	0.645501	1.10203	0.0451039	0.503755	2.63411	0.0690711	0.135934
Casr	0.454073	7.66699	0.167883	0.0240831	10.6211	0.15158	0.100651	16.089	0.264409	0.140935	11.7422	0.389748
Cass4	0	0	0	0	0	0	0	0	0	0	0	0
Cast	1.96796	0.215263	1.35626	2.90056	0.287487	2.24096	2.89861	0.141988	2.03703	3.37424	0.206267	2.24743
Castor1	3.39539	0.0358237	11.7043	12.1392	0	10.8284	18.1876	0.073708	17.0245	8.2064	0.112847	12.0817
Castor2	1.25243	1.95086	1.39596	1.15538	1.5478	1.32905	2.40267	2.37823	2.49118	1.64713	1.61541	2.3658
Casz1	0.508269	0.0642397	0.563033	0.425218	0.0364646	0.432878	0.209694	0.0401989	0.0846621	0.43034	0.222204	0.421291
Cat	24.9702	35.5874	55.9148	48.5664	40.7662	48.4644	66.6255	45.1008	72.49	49.1144	37.2052	56.4433
Catip	5.73864	0.176737	1.09433	11.0178	0.164669	1.32444	5.38797	0.0363892	1.60297	10.8346	0.0795974	0.953041
Catsper1	0.0805655	0	0	0.179842	0	0.0209956	0	0	0.0228673	0	0.0355899	0.0304355
Catsper2	0	0	0	0	0	0	0	0	0	0	0	0
Catsper3	0.157236	0	0.0970499	0.379008	0.0317226	0.194679	0.0595147	0.0182885	0.227599	0.15373	0.139977	0.28772
Catsper4	0.318851	0.0591862	0.216121	0.0214429	0.0408512	0.108409	0	0.0465595	0	0.0997975	0.0527193	0.0145208
Catsperb	0.0206763	0.0310814	0.106394	0.184856	0.0269614	0.135019	0.0138793	0.0102935	0.196492	0.0287978	0.0140228	0.035286
Catsperd	0.105425	0.206639	0.217594	0.0470762	0.283003	0.0659514	0.645765	0.102208	0.0089758	0.187748	0.0465838	0.159309
Catspere1	0.104183	0.0118352	0	0.0101145	0.00533895	0.132253	0.101725	0	0.00514173	0.0601786	0.0560504	0.0216757
Catspere2	0.629926	0.0660181	0.422694	0.410559	0.150394	0.377344	1.2487	0.0660816	0.294569	0.679972	0.0848462	0.348346
Catsperg1	0.22249	0.0747213	0.357116	0.0773138	0.0825358	0.208768	0.174657	0.00988136	0.171437	0.370841	0.0906092	0.217666
Catsperg2	0.624101	0.0543001	0.389996	0.54516	0.122262	0.211907	0.023658	0.0184915	0.0227134	0.443261	0.144876	0.362645
Catsperz	0.0880558	0.130129	0.474308	0.294227	0	0.137378	0.347517	0.0710055	0.150171	0.373699	0.0387902	0.299335
Cav1	3.75431	14.509	2.36304	6.47531	17.0159	3.73666	8.99389	19.6498	4.10788	6.65682	13.5163	4.05581
Cav2	15.4061	3.36448	11.3547	21.2851	6.77946	12.4555	21.7789	4.30006	12.0023	22.1665	3.63436	11.7518
Cav3	0.079119	0.0259107	0.113103	0.0882284	0.0736658	0.102996	0	0.0851507	0.112351	0.0223744	0.0698191	0.21917
Cavin1	9.42555	0.133275	5.10648	17.2719	0.181943	4.20335	13.6092	0.177121	6.58244	13.6649	0.24722	4.38037
Cavin2	5.67721	1.57213	0.359812	16.0118	1.38798	0.511522	16.5346	1.31765	0.393481	24.5704	1.06372	0.500772
Cavin3	16.6613	0.87445	28.0482	39.3823	1.50632	22.95	48.2446	1.0244	38.9193	30.0809	0.908352	24.3733
Cavin4	0.175225	0.647571	0.0576041	0.015044	0.883616	0.0948402	0.188752	0.577051	0.218069	0.0457255	0.654968	0.0916548
Cbarp	0	0	0	0	0	0	0	0	0	0	0	0
Cbfa2t2	2.57629	2.33691	4.8405	4.46245	3.85028	3.78832	5.23983	3.96789	5.20905	3.20426	2.97303	2.62591
Cbfa2t2-ps1	0.225983	0.127311	0.412038	0.745879	0.160867	0.421681	0.0849635	0.279777	0.440538	0.267193	0.184804	0.365802
Cbfb	8.17136	20.5706	12.1731	11.1071	18.8815	8.02168	9.85217	15.5762	11.7051	8.24988	16.2734	10.7551
Cbl	1.97494	6.77505	2.8306	3.37861	4.15919	3.56229	6.02357	6.42299	5.92176	2.09263	4.16208	3.66102
Cblb	1.44881	1.44952	1.91301	2.3496	1.53842	2.77597	4.38576	2.00967	3.40969	1.88572	1.77991	2.4757
Cblc	0.225873	0	0.11961	0.066221	0	0.0834936	0	0	0.268951	0.105984	0.0261998	0.0129507
Cblif	0.0187674	0	0.0401601	0.0628171	0.0131781	0.0293335	0	0	0	0	0.0165729	0.0708959
Cbll1	4.4033	5.7988	5.01369	3.50812	8.25504	3.08582	4.48174	7.04476	3.8859	3.1865	4.68001	2.47218
Cbln1	0.324093	0.226661	0.0769738	0.0516583	0.217092	0.252322	0.0810387	0.161969	0.122351	0.0650084	0.218164	0.267052
Cbln2	0.354531	24.9976	0.621848	0.43456	28.9805	0.946257	0.436896	35.7555	1.09479	0.226954	21.3282	1.04974
Cbln3	0.88324	0.0286625	0.393406	0.154524	0.101897	0.470439	0.497905	0	0.397367	0.112814	0.117635	0.309627
Cbln4	0.304198	0	0.0262334	0.0514577	0	0.180225	0.0806562	0.0148958	0.109869	0.375216	0.0488842	0.222876
Cbr1	9.42832	18.3291	18.6377	26.6678	18.0734	13.4397	21.6024	18.1649	24.2004	24.1086	15.024	17.6242
Cbr2	1.91533	0	0.257023	8.83864	0.249964	0.157718	4.67011	0	0	47.0413	0	0.0635196
Cbr3	2.34111	3.32214	8.79349	3.16188	2.38019	2.8242	6.63064	3.4855	11.2364	4.5902	3.14491	8.136
Cbr4	3.14256	4.08676	6.35719	3.11957	4.65373	6.11875	8.83332	4.16636	7.6857	5.55691	1.45409	6.21433
Cbs	11.6964	0	49.1436	39.2901	0.367786	51.7198	54.4932	0.384248	84.4432	24.8941	0.407077	54.485
Cbwd1	1.24745	3.09332	2.45169	3.40854	3.4747	1.64775	2.24647	3.52081	2.02683	2.84561	3.5341	1.87417
Cbx1	10.8363	16.9249	16.9863	21.2506	16.0521	14.8026	20.7468	14.2259	17.7129	15.319	11.5035	13.3834
Cbx2	0.351534	0.175534	0.0980184	0.0692703	0.253881	0.253397	0.681402	0.529139	0.516342	0.198723	0.322954	0.401019
Cbx3	113.962	132.963	137.929	193.823	236.096	107.356	79.9173	103.598	91.4781	102.227	110.53	90.7577
Cbx3-ps1	0.0379567	0	0	0	0	0.108314	0.0333607	0	0.0648265	0.0322407	0.0355656	0
Cbx3-ps2	0.11422	0.0754039	0	0.0423158	0.0427683	0.0790143	0.100391	0	0	0.0323398	0.0557406	0.0287509
Cbx3-ps3	0.0747687	0	0	0	0.0504418	0.116389	0	0	0	0.635081	0.0656872	0.169392
Cbx3-ps4	0.0749949	0.0742495	0.126731	0.0416787	0.0252932	0.136195	0.0494323	0	0.0640395	0.0637004	0.0351384	0.0283173
Cbx3-ps5	0.0380733	0.0754039	0	0.0423158	0.0427683	0	0.0167318	0	0	0.0323398	0.0334443	0.0287509
Cbx3-ps6	0.261923	1.10183	0.566273	0	1.73474	0.303174	0	1.35703	1.01857	0	0.968327	0.789137
Cbx3-ps7	0.749397	1.65541	1.26465	0.642988	2.42416	1.1473	0.936163	1.64526	1.33269	0.631268	1.35163	1.12253
Cbx3-ps8	0.0188056	0.0372388	0.0544812	0.0376241	0.372033	0.0585455	0	0.121102	0.128469	0.127788	0.244507	0.127813
Cbx4	0.563424	3.4078	0.878752	1.14707	1.9664	0.514871	1.29971	2.12758	1.01008	0.680664	1.98828	1.2357
Cbx5	14.9925	18.0736	22.9359	59.0602	19.2142	23.9948	35.7885	18.952	34.5543	45.1096	12.0128	26.7945
Cbx6	1.59433	6.42285	1.71858	3.64435	3.76298	2.73683	5.88514	10.198	6.99393	3.91609	6.36913	5.66253
Cbx7	0.389028	0	0.20919	0.831699	0.216036	0	0.825694	0.300911	0.729573	0.71623	0.0840008	0
Cbx8	0.412071	1.05087	2.01256	1.99065	1.41031	1.74326	1.65542	0.838379	1.46857	0.811156	1.37764	1.54778
Cby1	11.2422	22.2155	20.6647	28.274	20.3104	18.4405	40.4299	23.694	35.5522	30.9225	16.0801	27.0581
Cby3	0.460153	0.302568	0	0	0.350731	0.199313	0.0448613	0.123635	0.0436114	0	0.13505	0.0772432
Cc2d1a	1.06476	1.58646	1.82962	4.09316	1.66177	1.88497	3.39858	1.8164	3.94045	2.37507	1.3195	1.91954
Cc2d1b	0.870636	10.6885	1.41297	2.0103	6.60232	1.3694	3.65221	13.3984	3.72853	1.60016	8.68662	1.98403
Cc2d2a	2.43315	1.37943	3.54696	5.34022	1.42737	3.25049	5.32767	1.40205	4.70568	3.60306	0.786895	3.03364
Cc2d2b	0.014088	0	0.0100172	0	0	0.032791	0	0.005692	0.0650263	0.0138476	0.0373622	0.0372558
Ccar1	7.08981	18.1714	14.6912	13.2782	21.5083	10.8804	12.509	18.8608	14.7581	11.5599	15.7382	11.391
Ccar2	2.07798	4.72816	2.78171	4.71638	5.05484	3.37243	5.50535	10.1873	7.02813	3.49118	5.99192	4.46633
Ccbe1	0.463096	0.0618632	0.177838	1.19268	0.151463	0.250814	0.333305	0.0707348	0.188705	0.821407	0.261702	0.296486
Ccdc102a	1.02017	0.0232558	1.9425	3.3633	0.0167435	2.07764	4.26664	0.0191659	3.44416	3.00796	0	2.25859
Ccdc103	1.0217	0.0299114	0.217338	3.58902	0.0536764	0.447446	2.71629	0.0426207	0.80785	3.41443	0.0232229	0.311073
Ccdc105	0	0.113609	0.0235887	0	0.058182	0	0	0.0133621	0	0.126296	0.0584532	0.0375007
Ccdc106	0	0	0	0	0	0	0	0	0	0	0	0
Ccdc107	16.1366	12.3462	34.2378	37.0583	15.4342	26.084	35.5914	11.2826	43.1439	29.1116	8.96978	34.3979
Ccdc110	0.131934	0.0838195	0.0433336	0.124628	0.0645424	0.0396814	0.133207	0.00819939	0	0.189341	0.0358766	0.023004
Ccdc112	0.871667	0.788428	0.374857	0.908982	0.8532	0.359561	0.678891	0.52626	0.56269	0.917888	0.364031	0.376342
Ccdc113	1.99005	0	0.0330506	8.28505	0	0.0361566	4.48889	0.0186816	0.157702	5.79087	0.0204262	0.472027
Ccdc114	14.5913	0.68888	4.83954	34.6896	1.05633	4.64374	21.0751	0.982869	4.44755	27.3687	0.753204	2.64214
Ccdc115	2.82161	21.5618	6.68976	9.61133	25.0018	6.13804	9.57278	27.3201	9.39112	7.70888	22.7796	7.95825
Ccdc116	0	0	0	0	0	0	0	0	0	0	0	0
Ccdc117	2.21198	3.47316	2.46573	3.65213	4.60268	3.25764	2.73816	4.63312	3.15841	2.14841	3.97297	2.45954
Ccdc12	23.3884	42.4845	44.6386	58.3124	42.6439	33.6365	40.2131	41.5178	52.3584	32.8525	35.3514	40.7409
Ccdc120	0.445873	0.232458	0.603597	0.851184	0.269916	0.438744	0.918562	0.267312	0.404042	0.335395	0.209792	0.342323
Ccdc121	0.680193	0.0606476	0.132204	1.33701	0.0108812	0.132925	1.06901	0	0.065823	1.94048	0.0136555	0.0700788
Ccdc122	0.501884	0	0.541911	1.78902	0	1.08642	0	0	1.69087	1.91871	0.413279	2.25055
Ccdc124	10.3014	28.7277	21.0754	27.9814	31.6756	21.1632	29.3206	30.3442	30.9211	25.1912	26.7165	23.8826
Ccdc125	0.310007	0.154688	0.329014	0.213926	0.294491	0.231385	0.236758	0.0910708	0.134373	0.11472	0.0896549	0.25765
Ccdc126	2.12296	2.66083	2.90712	4.9597	2.66953	3.50134	4.12174	2.47415	3.93119	3.93527	2.13223	4.03193
Ccdc127	11.44	15.5487	21.6171	23.9874	20.4329	4.98858	22.9701	18.8664	26.5183	18.4046	16.8271	16.9612
Ccdc13	3.41139	24.8474	7.70871	9.01569	18.5378	6.55641	5.03323	26.8763	9.51423	3.39708	21.3318	10.0447
Ccdc130	1.39401	4.5744	3.89837	5.21321	5.83597	3.49329	6.74228	9.10581	5.65542	4.40524	6.17534	5.01368
Ccdc134	1.23397	6.11598	4.21124	3.16314	5.60098	4.38894	5.66113	8.927	6.36217	4.57714	5.97814	4.29277
Ccdc136	28.012	0.851788	10.8546	62.538	0.962385	21.7349	21.1387	1.23216	41.6339	37.7331	0.242088	11.6089
Ccdc137	1.67202	4.27122	4.46318	5.82658	6.31948	4.94302	6.95991	5.74717	7.22442	5.8437	3.95488	5.4768
Ccdc138	2.34185	1.39719	2.32972	5.84045	1.55991	2.36524	3.28645	1.32235	2.65598	4.71768	1.00809	2.14266
Ccdc14	0.566123	0.865944	0.931549	1.58398	1.68124	0.557266	0.968238	1.03833	0.990874	1.14886	0.733871	0.644025
Ccdc141	4.18	0.2925	19.5518	13.6669	0.205283	18.8462	9.94265	0.0818477	23.5172	6.16845	0.243084	16.6168
Ccdc142	0	0	0	0	0	0	0	0	0	0	0	0
Ccdc142os	0	0	0	0	0	0	0	0	0	0	0	0
Ccdc144b	0	0	0	0	0	0	0	0	0	0	0	0
Ccdc146	1.42104	0.0523137	0.186515	5.43021	0.00552248	0.16394	2.29036	0	0.0531327	3.79492	0.0435158	0.0566414
Ccdc148	4.89268	0.871701	1.4749	9.24144	0.887575	2.39856	6.64072	0.472884	2.04273	7.14421	0.871781	1.78659
Ccdc149	1.07622	2.49795	0.720054	1.2706	1.24923	0.369555	0.95187	1.42054	1.70302	1.0575	1.2961	0.881176
Ccdc15	0.788821	0.675633	0.836902	1.15387	0.588696	0.676309	0.655485	0.772302	0.83316	0.827824	0.738625	0.622502
Ccdc150	0.238124	0.16508	0.157052	0.189521	0.039528	0.258911	0.210352	0.13394	0.0977001	0.139713	0.115555	0.0739902
Ccdc151	1.61279	0.0386137	0.576377	3.52658	0.0503569	0.328986	2.93204	0.0424189	0.361996	2.88408	0.306759	0.396797
Ccdc152	0	0	0	0	0	0	0	0	0	0	0	0
Ccdc153	2.96788	0.0280104	0.122298	10.3309	0	0.393041	3.74439	0.0696449	0.0761762	7.7734	0.308016	0.215606
Ccdc154	0.16102	0	0.0161161	0	0	0.0797316	0.0486412	0	0	0.0288247	0.0123453	0.0833905
Ccdc155	0.0726378	0	0.0172398	0.0270267	0.0939658	0.170383	0	0.0684589	0.144312	0.0821358	0.0213945	0.0457347
Ccdc157	2.76647	0.867366	3.08777	4.74571	0.403139	3.95759	8.56668	0.51464	7.67953	6.1848	0.587338	6.97007
Ccdc158	0.489348	0.0154637	0.208499	0.255565	0.0335187	0.135786	0.245246	0	0.12764	0.277236	0.0697676	0.125233
Ccdc159	0	0	0	0	0	0	0	0	0	0	0	0
Ccdc160	0.657356	0.479189	0.442098	0.628648	0.923158	0.572437	0.657757	0.697664	0.543884	1.06737	0.613662	0.227039
Ccdc162	1.8636	0.028108	1.19841	6.69797	0.297606	1.27252	5.49314	0.0358455	2.47533	5.56502	0.253171	1.46692
Ccdc163	0	5.28319	0	0	5.91153	0	0	5.57074	0	0	0	0
Ccdc166	0.554262	2.22399	0.647524	1.05071	2.40112	0.785063	1.17133	2.83883	0.997208	0.576454	2.04248	0.766441
Ccdc167	0	0	0	0	0	0	0	0	0	0	0	0
Ccdc169	0.175997	0.0272286	0.0263615	0.101704	0	0.0579528	0.113469	0	0.0867461	0.117826	0.0654961	0.0769867
Ccdc17	0	0	0	2.15979	0	0	0	0	0	0	0	0
Ccdc170	0.892588	0	0.151682	1.64045	0.0111818	0.18534	1.09536	0.0382955	0.066232	1.12529	0.0558586	0.0835554
Ccdc171	0.245125	0.217334	0.331149	1.76338	0.300787	0.341024	1.33089	0.276775	0.412597	1.63999	0.1175	0.514428
Ccdc172	0.0285335	0.0280428	0	0	0	0.0222832	0	0	0	0	0	0
Ccdc173	1.95315	0.91061	1.52503	2.80277	1.0713	1.10476	3.01524	0.590105	1.39988	2.9821	0.761987	1.61892
Ccdc174	2.24219	13.7998	6.38184	9.1603	9.5088	5.89741	5.28804	12.6745	7.73127	7.01909	9.26598	3.47492
Ccdc175	0	0	0	0	0	0	0	0	0	0	0	0
Ccdc177	0.654321	0.143818	0.135999	0.576649	0.135816	0.24292	0.494463	0.0395708	0.0340977	0.645377	0.0652766	0.102014
Ccdc178	0.00896092	0.0466521	0	0.0100046	0.0224706	0.00620772	0	0.0072402	0.00762872	0	0.0237607	0.00677055
Ccdc18	0.447392	0.255186	0.518608	0.833041	0.630007	0.64538	1.2273	0.243599	0.784319	0.312734	0.341143	0.558731
Ccdc180	0.469266	0.0170318	0.0374096	2.19782	0.0372405	0.0469215	1.7111	0.0140546	0	1.82949	0.0480807	0.115585
Ccdc181	2.2246	3.27236	2.78423	4.96545	2.99959	1.97932	5.20099	3.35725	2.71692	5.08922	2.57289	2.75337
Ccdc182	0.150685	0	0.0538338	0	0.0351069	0.156942	0	0	0.0427927	0.0426116	0.0664942	0.0379474
Ccdc183	0.126415	0.129699	0.077087	0	0.191339	0.130642	0	0.205833	0.103778	0	0.0638475	0.126216
Ccdc184	0.445429	0.930679	0.93467	0.28786	0.587411	0.476598	0.25645	1.07005	0.658708	0.785324	0.517894	0.637665
Ccdc185	0.107772	0	0.316649	0.0902148	0.132946	0.0947886	0	0.0108818	0.0229421	0	0.130922	0.0712482
Ccdc186	1.13603	4.50002	2.11088	3.10053	3.30457	2.22683	4.40052	3.51206	3.22487	2.97666	3.3523	2.63376
Ccdc187	0.056314	0.26608	0.00955377	0.153256	0.0611702	0.0732858	0.0305688	0.184836	0.0183181	0.114054	0.147517	0.0386239
Ccdc188	0	0	0.0673679	0	0	0.03655	0	0	0	0	0	0
Ccdc189	4.02234	0	4.81627	10.0188	0	4.41394	5.54715	0	4.50483	8.66596	0	4.42728
Ccdc190	4.89677	0.080234	9.52198	15.6126	0.0136302	9.05779	13.8666	0.0818296	11.7657	9.67383	0	12.1886
Ccdc191	2.04097	2.06226	2.21686	6.14007	3.08398	3.45113	2.87638	2.0109	6.33535	4.36609	1.79303	3.32014
Ccdc192	0	0	0.0445989	0	0.0279467	0.0315996	0	0	0	0.0866658	0.0356924	0.0769324
Ccdc194	0.0926956	0.0151524	0.0990904	0.224132	0.0108745	0.0603829	0.229897	0.012478	0.171033	0.445508	0.231998	0.175088
ccdc198	0.818256	0.225367	0.317466	0.582261	0.319478	0.309009	0.0260216	0.130129	0.227409	0.610737	0.354199	0.298405
Ccdc201	0.0627907	0	0.0224708	0	0	0.024513	0.0825325	0	0	0.133194	0.0276923	0.0237183
Ccdc22	1.78383	6.55725	2.82946	2.75916	4.35382	2.65359	4.97375	8.04553	6.05727	3.73464	4.3629	3.90115
Ccdc24	0	0	0	0	0	0	0	0	0	0	0	0
Ccdc25	4.50143	13.5276	7.22916	8.62134	13.7792	5.44278	6.86173	13.7307	7.75984	8.87629	11.1661	7.0623
Ccdc27	0	0	0	0	0.0186502	0	0.0115759	0	0.0112623	0.0112173	0.0116859	0
Ccdc28a	1.89268	1.27384	1.05472	3.63319	1.19255	0.993442	2.69373	1.76434	1.42293	2.47491	1.63663	1.70986
Ccdc28b	40.5593	60.0229	78.6768	86.3362	59.4627	56.2681	69.8472	61.618	98.878	67.5151	54.2385	81.8788
Ccdc3	32.7749	0.0988857	17.963	70.7451	0.0285229	20.4455	48.7046	0.0253156	16.8814	75.3378	0.214031	16.331
Ccdc30	1.86602	0.37694	0.545814	4.69906	0.555569	0.869179	3.74889	0.643031	0.874254	3.59235	1.07887	0.778787
Ccdc32	2.41199	8.80072	4.64371	8.40977	8.64469	6.11323	10.7267	8.65177	7.73747	7.35684	6.60383	6.34994
Ccdc33	0.649989	0	0.113467	2.49297	0.054314	0.301669	2.06928	0	0.0569066	2.18826	0.0970883	0.345005
Ccdc34	5.78465	9.79972	7.51874	13.706	9.25506	6.77474	7.62507	8.7213	8.22632	10.3069	8.08689	8.13723
Ccdc34os	0	0	0.0413894	0	0	0.0447478	0.0504033	0.0262664	0.0979849	0.097508	0.101055	0.0837247
Ccdc36	0.296305	0.0635096	0.186657	0	0.183325	0.282414	0.00810188	0.0149627	0.0945966	0.266973	0.220967	0.0839541
Ccdc38	0	0	0	0	0	0	0	0	0	0	0	0
Ccdc39	5.75508	0	0	15.7773	0	0	6.11983	0	0	12.7768	0	0
Ccdc40	1.43827	0.769718	0.314642	7.11654	1.73691	0.369311	4.4467	0.395461	0.48454	5.67127	0.957841	0.725403
Ccdc42	0.0212328	0	0	0.0473715	0	0.0341025	0	0	0	0	0.0187458	0.0655447
Ccdc42os	0.620629	0	0	0	0	0.0519539	0	0	0	0.0188026	0.0391349	0.0167461
Ccdc43	4.02482	6.18021	6.65892	7.23239	8.84513	6.45398	7.99123	9.64039	8.23805	5.8116	7.19182	7.19878
Ccdc47	14.0484	30.2381	29.3004	29.054	37.6941	24.3681	26.2559	35.3961	31.5797	25.5964	27.1333	25.9818
Ccdc50	3.0711	9.35809	6.23322	5.97043	11.3858	4.92033	6.16806	8.73985	7.06064	7.00155	7.06684	5.19326
Ccdc50-ps	0.0685332	0	0	0.114574	0.0832731	0.133746	0	0.0829404	0	0.145386	0	0.025887
Ccdc51	0	0	0	0	0	0	0	0	0	0	0	0
Ccdc54	0.344523	0.0676604	0.147616	0	0.0803929	0.0717769	0.0603451	0.018543	0	0.0779365	0.121649	0.0347052
Ccdc57	0.287398	0.263438	0.820334	2.00055	0.179133	0.952755	1.93678	0.288713	1.24974	0.964941	0.14419	1.21998
Ccdc58	3.80713	10.6315	6.49542	8.69645	8.32113	6.42474	6.10403	10.6748	7.757	5.99508	8.06379	6.52109
Ccdc59	5.01811	11.7984	6.27077	11.1398	8.84538	6.07632	7.69769	10.6916	8.2026	7.72469	9.12705	6.48409
Ccdc6	8.22956	6.07423	11.9614	13.6687	8.8459	8.21725	6.71816	4.9268	8.74892	7.7347	3.42966	5.55428
Ccdc60	1.24295	0	1.57611	2.92619	0.00895058	1.4114	2.75131	0.018151	2.25641	2.69209	0.114346	1.64839
Ccdc61	1.32894	3.2282	3.30774	4.55042	3.03211	3.46189	4.76754	4.36599	6.56532	3.78268	3.38138	4.16658
Ccdc62	0	0	0	0	0	0	0	0	0	0	0	0
Ccdc63	0.288931	0.16225	0.109713	0.264728	0.369706	0.443757	0.0744153	0.037064	0.122197	0.00986846	0.34481	0.124964
Ccdc65	1.70222	0.537094	0.116016	3.15518	0.677549	0.393418	3.30382	0.442359	0.315119	4.43154	0.313822	0.402605
Ccdc66	1.43541	4.64234	3.39775	5.10162	4.10992	2.77642	3.82095	4.6364	3.16907	4.06231	3.52194	3.2837
Ccdc68	0.337801	0	0.102314	0.453742	0.0170272	0.0355431	0.213251	0	0.07529	0.644847	0.0515947	0.0528191
Ccdc69	0.961842	0.121463	1.3431	0.676448	0.0654756	1.04566	0.326956	0.253245	0.577417	0.514369	0.203072	1.21641
Ccdc70	0.300903	0.0655879	0.0477541	0	0.115831	0.0260296	0	0	0.085252	0.537557	0	0.0503781
Ccdc71	1.45544	4.11015	2.4493	3.09137	4.25801	3.22811	3.86038	6.08449	5.75851	3.13291	3.87294	3.4771
Ccdc71l	0.430536	1.60226	0.507181	0.927202	0.714861	0.384886	1.08685	1.19783	0.586371	0.500663	1.25609	0.943378
Ccdc73	0	0	0	0	0	0	0	0	0	0	0	0
Ccdc74a	6.37496	3.77385	5.39486	14.6134	1.52872	4.65821	12.7364	2.42581	7.99289	11.613	2.34733	6.77063
Ccdc77	0	0	0	0	0	0	0	0	0	0	0	0
Ccdc78	0	0	0	0	0	0	0	0	0	0	0	0
Ccdc7a	0.0354454	0.0348737	0.115794	0	0	0.0777818	0	0	0.0193859	0.0783399	0.14174	0.0207021
Ccdc7b	0	0	0.0504535	0.0555451	0	0.0389011	0	0	0	0.0126752	0.0529297	0.0376869
Ccdc8	0.743545	0	0.708443	0.8845	0.017193	0.939914	2.44692	0.0130628	1.75653	1.25408	0.109568	1.65285
Ccdc80	35.1493	0.346173	29.8291	45.2954	0.116695	29.7052	43.8951	0.127364	32.1885	41.9053	0.29329	27.0182
Ccdc81	0.744816	0.0436779	0.0274007	2.0207	0	0.0225862	1.83722	0.00900047	0.104545	2.43406	0.0510518	0.0145479
Ccdc82	1.39856	1.9564	2.60656	4.56779	2.29462	2.69645	2.03614	1.87209	4.12361	3.90293	1.79438	2.38421
Ccdc83	0.268535	0.0207365	0.416504	0.127194	0.1539	0.354555	0.0728685	0	0.228673	0.0967009	0.212868	0.187166
Ccdc84	0	0	0	0	0	0	0	0	0	0	0	0
Ccdc85a	0.797391	0.5807	3.33923	1.69754	0.595396	2.854	3.38042	0.380565	5.8793	2.15388	0.364299	3.55367
Ccdc85b	2.2846	5.58154	4.81098	6.21181	4.9627	4.99279	10.5327	6.59402	8.12421	5.17356	4.96729	7.76535
Ccdc85c	7.29385	3.39642	9.77933	7.53899	5.92584	5.9995	5.7123	2.34201	6.75315	3.61417	1.76355	5.39425
Ccdc86	3.02045	9.15584	3.3	4.729	9.92522	3.19571	4.85647	9.58242	4.8125	4.69835	7.96501	3.88112
Ccdc87	0.294028	0.0987633	0.0836576	0.422081	0.148596	0.223388	0.514506	0.176484	0.0643652	0.448797	0.267319	0.184074
Ccdc88a	8.99595	11.7093	17.0094	15.7356	8.54565	11.0999	13.7893	6.72537	16.0459	12.7977	7.50195	14.1587
Ccdc88b	0.120002	0.00510903	0.0333725	0.0815731	0	0.0326522	0.0365116	0.0042165	0.0177642	0.0442399	0.00922626	0.0315379
Ccdc88c	1.99812	2.65234	5.06795	5.17418	1.62823	3.55353	5.61416	1.69373	6.13209	4.4888	1.52903	3.82318
Ccdc89	0.818292	0.750524	0.272604	1.84139	0.576934	0.288923	1.09736	0.810258	0.584391	1.20888	1.02616	0.169522
Ccdc9	1.06973	2.96748	0.693821	1.30335	0.448561	0.713974	1.05069	1.25576	1.15454	0.861882	0.695876	0.649718
Ccdc90b	9.63359	11.2006	15.8681	21.5048	12.4062	14.9024	26.0429	11.8734	17.843	20.308	11.2236	15.0644
Ccdc91	3.40076	8.83599	7.74678	8.43074	10.2323	4.71477	8.95359	10.4797	7.52066	6.77615	8.75877	5.31691
Ccdc92	1.70079	11.7976	1.58552	3.78498	13.5763	1.6474	5.00269	15.7261	2.05533	2.99635	11.6458	1.94829
Ccdc92b	0.1046	0.0576263	0.055774	0.0219003	0.138955	0.194318	0.0457529	0.0528286	0.0278248	0.205107	0.0809135	0.172885
Ccdc93	1.05955	1.05349	1.16288	1.69755	1.30679	2.01574	1.57282	1.32024	2.6016	1.47566	1.05704	1.73184
Ccdc96	0.889045	0.122351	0.501583	2.57609	0.192497	0.454002	2.05055	0.189988	0.569176	3.01551	0.246815	0.344196
Ccdc97	0.80887	5.07085	1.92639	2.70926	5.15236	3.04723	5.96947	8.86322	5.82076	3.29539	6.54198	3.864
Ccdc9b	0.325408	0.140426	0.47825	0.092388	0.211174	0.28044	0.381146	0.196115	1.11264	0.247861	0.29746	1.22102
Ccer1	0.0901609	0.0442113	0.0749543	0	0	0	0	0	0	0.0637237	0.09292	0.0681201
Ccer2	0	0	0	0	0	0	0	0	0	0	0	0
Cchcr1	1.68608	0.355499	2.38335	7.36969	0.298537	5.57808	5.62348	0.245208	5.95237	3.71775	0.263347	2.74159
Ccin	0.301633	0.0140851	0.112566	0.0160304	0.0910647	0.280718	0.037716	0	0	0.0365458	0.0253782	0.0759655
Cck	0.358658	0	0.138937	0	0	0.204365	0.0920134	0	0.536683	0.320772	0	0.594059
Cckar	0.271057	0	0.0259618	0.0917095	0	0.10921	0.105782	0.0199106	0.0543667	0.132339	0.116167	0.0868857
Cckbr	1.78613	0.0219399	0.193171	2.53348	0.0156498	0.323261	2.34443	0.0360819	0.402538	2.93138	0.0535718	0.396919
Ccl1	0.077819	0	0	0	0	0.0912622	0	0	0.0110437	0	0.101366	0.0555436
Ccl11	5.84783	0	0.10251	35.8925	0	0.201476	0.552519	0.0231354	0	11.285	0.0758733	0.0216565
Ccl12	1.92688	0.231243	0.225599	3.37279	0.78582	0.570643	1.84694	0.250529	0.332297	14.0134	0.751809	0
Ccl17	0.419318	0	0.0608749	0.372678	1.29306	0.195688	0.0737505	0.607269	0	0.0712384	0.220833	0.253225
Ccl19	0.419335	1.75198	0.833484	0.240689	0.0866159	0.192709	0.150964	0.174904	0.0748895	0.256952	0.392705	0.22625
Ccl19	0	0	0	0	0	0	0	0	0	0	0	0
Ccl19-ps1	0.214442	0	0.254656	0	0.159263	0.165317	0	0	0.0368303	0	0	0
Ccl19-ps3	0.420755	2.42135	1.33412	0.382663	0.219081	0.0422958	0.211852	0.196789	0.147687	0.329387	0.347598	0.551508
Ccl2	6.12321	21.7422	5.759	24.6145	13.1761	7.19929	9.57844	9.9437	9.99715	51.8833	1.08951	7.54122
Ccl20	0.345481	0	0.0736772	0.506749	0	0.209743	0.19888	0	0.07035	0	0.0364606	0.0623988
Ccl21a	0.205231	0.0448894	0.0472348	0.347252	0.212294	0.175982	0.0621937	0.0510951	0.0539977	0.0645065	0.111676	0.227775
Ccl21a	0	0	0	0	0	0	0	0	0	0	0	0
Ccl21b	0.120379	0.093651	0.161949	0.883819	0.244124	0.209021	0.112174	0.0536671	0.171682	0.255238	0.0583781	0.37816
Ccl21b	0	0	0	0	0	0	0	0	0	0	0	0
Ccl21b	0	0	0	0	0	0	0	0	0	0	0	0
Ccl21c	0	0	0	0	0	0	0	0	0	0	0	0
Ccl22	0.0866965	0.364242	0.0176383	0.152069	0.532979	0.125887	0.0216781	0.310155	0	0	0.503397	0.168438
Ccl24	1.05752	0	0.252671	3.09199	0	0.161648	0.354266	0	0.0195843	8.52154	0.0405871	0.0173687
Ccl25	0	0	0	0	0	0	0	0	0	0	0	0
Ccl26	0.321583	0	0	0	0	0	0	0	0	0	0	0
Ccl27	0	0	0	0	0	0	0	0	0	0	0	0
Ccl27	0	0	0	0	0	0	0	0	0	0	0	0
Ccl27a	0	4.59662	0	0	4.65207	0	0	4.77323	0	0	3.8854	0
Ccl27b	1.92261	0.238223	1.37642	0.662843	0.462158	0.617546	2.57938	0.0479359	1.31063	1.25018	0.226247	1.12322
Ccl28	0.625136	0.220111	0.343762	0.423527	0.0833263	0.302169	0.583767	0.374605	0.352774	0.371911	0.39119	0.238431
Ccl3	1.26661	1.47098	0.974966	4.38299	1.71391	0.670394	1.38865	1.60487	1.46585	16.0113	1.67371	0.683437
Ccl4	0.953991	1.93873	1.29395	2.62295	1.95631	0.787257	1.03436	1.98969	0.67029	13.6744	1.58038	0.593447
Ccl5	0.292292	0.548274	0	0	0.203984	0.343678	0	0.489796	0.135044	0.140386	0.224163	0.1249
Ccl6	0.572369	0.218844	0.0642817	4.98621	0.072753	0.063322	2.32339	0.0716416	0.293349	19.4224	0.0894371	0
Ccl7	37.6675	0.293125	11.2316	75.0129	0.880325	19.4029	21.3623	0.13714	20.3721	76.1843	0.112385	16.7325
Ccl8	0.0847212	0	0	0.0941181	0	0	0	0	0	0.647703	0	0
Ccl9	0.19523	0.217365	0.0883821	1.92209	0.0125531	0.0347007	0.574568	0.0286803	0.0453286	4.64305	0.141184	0.100574
Ccm2	8.6078	17.4061	14.5066	15.4005	22.6743	10.6049	11.7704	16.8533	11.9001	11.7102	13.3701	10.8643
Ccm2l	0.0127557	0.0250107	0.127174	0	0.0899632	0.0797842	0.0111636	0	0.0108613	0.0324538	0	0.0578255
Ccn1	80.9205	1.91321	96.491	214.662	3.95114	96.9621	174.987	2.30866	131.972	149.011	2.00307	113.755
Ccn2	1.94549	0.218647	0.383005	2.58927	0	1.60634	1.12872	0.068748	0.760814	0.616056	0.034182	0.797387
Ccn3	0.0746634	0	0.0464817	0	0.0659884	0.0291949	0.00816614	0	0.0238367	0.00791439	0	0.0141032
Ccn4	0.478449	0	0.382772	0.741688	0.151305	0.190806	0.141913	0.22125	0.169033	0.262227	0.0957896	0.198805
Ccn5	0.4996	0	0	0.0184008	0.0250803	0.116	0.0866107	0	0	0.13986	0.0291293	0.166778
Ccn6	0	0	0	0	0	0	0	0	0	0	0	0
Ccna1	0	0.180918	0.0539986	0.0419619	0.179951	0.0965379	0.337425	0.0686494	0.0719178	0.250329	0.273423	0.0636808
Ccna2	1.19447	6.17459	4.50718	2.99791	7.07704	3.67044	2.13883	5.3726	4.35383	2.298	5.18121	4.57892
Ccnb1	3.49481	10.5308	9.3651	3.62453	19.3903	6.85698	1.54139	8.84633	6.74711	3.36792	7.63374	8.50794
Ccnb1ip1	0.0575245	0	0.164146	0	0	0.0299695	0	0	0.130654	0.113852	0	0
Ccnb1-ps	0.370589	0.492793	0.66577	0.236814	1.0943	0.565476	0.0608546	0.461244	0.411068	0.343848	0.65425	0.47247
Ccnb2	1.75335	4.86571	5.00274	3.95452	9.55751	4.00758	2.36046	4.78045	4.65671	2.23083	3.94571	4.05955
Ccnb2-ps	0.476324	0.42022	0.356089	0.438646	0.268919	0.726248	0.90451	0.57719	0.767352	0.393854	0.336713	0.674789
Ccnb3	0.0813523	0.0284531	0.140435	0.0129781	0	0.0954559	0	0.00939177	0.0346239	0.0197088	0.0359625	0.0395151
Ccnc	6.62319	16.9441	13.5733	18.0403	26.0801	7.19737	16.858	25.0792	16.1489	15.5193	20.6458	9.23284
Ccnd1	1.08909	10.0231	1.9035	2.27503	16.7952	1.64733	1.63586	9.72865	2.02256	2.21487	7.39608	1.82302
Ccnd2	26.5172	2.13554	48.8081	41.2833	4.40642	43.9496	123.181	5.43542	50.8524	34.0935	1.39204	42.0749
Ccnd3	11.7602	15.0265	15.4555	21.5262	21.0906	19.4825	33.1448	19.3918	32.0437	19.5234	12.8881	24.9615
Ccnd3-ps	0.224243	0.0367823	0.187552	0	0.0258917	0.247929	0.0982882	0.150742	0.111507	0.142724	0.21416	0.352924
Ccndbp1	9.83037	27.9025	13.9955	20.0888	34.1966	16.99	20.0891	36.1766	17.8367	17.6314	29.8047	12.6525
Ccne1	1.01379	1.2528	1.88955	1.30198	2.3096	2.13884	1.00887	2.64737	2.74354	1.42516	1.87719	1.87819
Ccne2	0.762621	2.23101	1.62369	1.99788	2.61442	1.38744	1.11518	1.31763	1.09205	1.49925	1.47451	1.60214
Ccnf	0.17175	1.15264	1.04458	0.671154	1.37905	0.839519	0.285514	0.978348	1.14778	0.793751	1.35869	1.17441
Ccng1	4.16075	13.1173	10.2545	9.71928	13.9527	9.85692	12.6419	16.428	12.6206	10.0241	13.4241	11.145
Ccng2	2.30022	7.43405	2.67552	4.63246	6.63039	1.45542	1.45105	3.55111	2.36744	2.12693	6.54735	4.8199
Ccnh	6.24498	28.1157	25.3447	29.9083	34.469	17.0096	32.466	30.3931	26.7607	21.9894	23.8416	21.8451
Ccni	8.94096	17.6487	9.37755	14.6871	9.55024	7.10431	13.4114	10.6444	12.821	10.4948	11.2719	12.8711
Ccnj	0.726044	1.52655	1.18695	0.721079	3.33378	1.28696	1.39722	3.09973	2.49708	1.651	2.05089	1.66652
Ccnjl	0.534376	7.48447	0.674453	1.06932	5.40071	0.425765	0.502882	6.81	0.652387	0.914876	5.35532	1.11984
Ccnk	0.267195	1.32878	0.68475	0.671479	1.18786	0.346187	0.889626	1.2868	0.650892	0.513895	0.898529	0.388017
Ccnl1	11.4707	26.3231	21.3934	33.3717	19.8935	18.5683	27.9403	25.3558	27.3663	20.2091	16.9605	19.9039
Ccnl2	13.4465	48.4487	28.7434	32.9603	51.609	39.0193	43.8731	62.092	57.7258	34.8647	31.7665	33.1856
Ccno	0.54604	0	0.303932	0.733312	0.015464	0.362611	1.78196	0.0120639	0.799165	0.421399	0.0467413	0.85707
Ccnq	4.35672	10.2023	10.8851	16.2238	12.6323	9.55626	12.7845	13.2136	12.0787	10.7748	10.6884	11.139
Ccnt1	2.69632	9.90232	4.9592	6.39061	10.4985	5.64321	9.67542	14.7551	9.76482	7.00895	10.0662	7.79246
Ccnt2	11.9507	30.8299	25.7832	21.1514	36.289	20.1996	21.3471	35.0292	27.7939	19.7139	26.6293	20.9939
Ccny	2.08374	14.7004	2.97673	4.73361	11.8478	3.13247	4.72241	17.5014	6.1915	3.48409	12.0258	4.42313
Ccnyl1	0.823187	18.4824	1.65158	0.752004	11.3674	1.16775	1.1044	13.833	1.31596	1.26039	12.1585	2.18726
Ccp110	1.01036	24.6778	1.99012	2.71006	21.1738	1.78122	2.02554	22.4479	1.86378	2.03429	16.1042	1.75883
Ccpg1	8.69504	10.9382	11.156	29.6121	15.235	13.1044	19.0929	17.0064	28.1403	19.7868	18.3358	15.1017
Ccpg1os	12.6426	3.10045	7.81576	37.7884	4.25117	6.69242	18.2884	2.71637	11.0682	20.9226	4.38776	8.16224
Ccr1	0.350075	0.120522	0.316401	0.686599	0.0133782	0.103589	0.132459	0.0687998	0.0966605	2.76006	0.100347	0.142975
Ccr10	0.0492394	0.0161002	0.1053	0	0.0346345	0.0384874	0.229888	0	0.0978446	0.125289	0	0.037202
Ccr1l1	0	0	0	0	0.054734	0	0.0228821	0	0	0.110808	0.0922093	0.0197352
Ccr2	0.440402	0.0610157	0.183675	0.208585	0.00637076	0.438182	0	0.00718813	0.0625209	0.169443	0.201433	0.141354
Ccr3	0.0891092	0	0.00576171	0	0	0.0443503	0	0	0	0.0755628	0	0.128535
Ccr4	0.408467	0	0.0680502	0	0.0596308	0.246837	0	0.00772715	0.0362349	0.0720364	0.0939743	0.240455
Ccr5	0.253231	0.0816205	0.122837	0	0.151904	0.193295	0.255865	0.0549122	0.0604524	0.206852	0.0846611	0.0886692
Ccr6	0.420535	0	0	0	0.0864739	0.269836	0.130002	0	0	0.125915	0	0.411159
Ccr7	0.140613	0	0.0601029	0.470804	0.00990761	0.109927	0	0	0	0.166958	0.0621123	0.0106239
Ccr8	0.879793	0	0.332873	0.115426	0	0.363814	0	0.0417746	0.110232	0.175622	0.0685072	0.156395
Ccr9	0	0	0	0	0	0	0	0	0	0	0	0
Ccrl2	0.419575	1.37107	0.27508	1.28303	1.52601	0.866501	0.621203	1.93317	0.397007	6.64713	1.47286	0.775846
Ccs	21.2849	38.9134	38.1617	60.6591	40.7452	34.418	52.2483	40.6688	46.6396	51.5228	35.0029	37.5579
Ccser1	1.78002	1.8597	0.65956	3.60429	1.00313	1.13222	2.09988	2.021	0.966158	1.61691	1.32924	1.78626
Ccser2	7.79632	103.949	23.9525	18.7994	97.5969	22.7985	24.8499	94.4654	31.1958	17.7066	64.8428	13.829
Cct2	13.4473	74.1626	24.3098	34.7913	53.9391	19.0471	31.8883	58.3392	30.1644	22.9061	49.5412	25.9155
Cct3	27.2311	100.517	45.9649	47.7432	113.278	41.8786	61.9838	114.007	57.9794	54.137	85.4551	48.3185
Cct3-ps1	0.329106	0.033987	0.209957	0.173949	0.170458	0.148919	0.0303279	0.09792	0.118015	0.146917	0.061192	0.0523472
Cct4	19.6621	59.3671	32.355	46.2231	77.6667	34.9981	38.4355	72.2003	41.2553	34.9346	57.4937	33.1891
Cct5	26.1873	138.391	50.6545	59.9533	175.27	43.829	66.3819	145.911	59.8116	47.7203	115.585	44.832
Cct6a	20.2226	132.864	37.6406	44.8905	124.877	31.3835	43.7765	126.435	47.7331	38.2967	91.3624	39.0762
Cct6b	0.031549	0.232082	0.120201	0.637018	0.14431	0.123305	0.19658	0.0483722	0.26867	0.227445	0.145487	0.154936
Cct7	38.4619	136.975	65.1278	92.8708	177.14	62.6582	85.9212	156.562	86.3863	72.8104	127.717	71.0449
Cct8	24.1644	77.872	53.6333	61.7061	128.596	46.4846	65.5305	107.25	69.5297	54.5444	91.632	57.6201
Cct8l1	0.354964	0.0835379	0.0708071	0.142619	0.0100033	0.277498	0	0	0.326446	0.0963359	0.0250871	0.26819
Ccz1	8.54801	18.5772	13.7426	17.6382	21.6035	8.82358	7.93432	14.3642	9.08061	9.36075	14.7561	9.61113
Cd101	0.168626	0.0322626	0.0409914	0.0643462	0	0.0450734	0.0576254	0.0133046	0.0210263	0.160573	0.0436639	0.0808675
Cd109	1.59142	0.299225	1.54818	3.22661	0.0497773	1.73547	2.94123	0.0637767	2.35833	2.15972	0.13487	1.36146
Cd14	5.28343	0.143507	9.87022	20.2551	0.346725	14.4735	10.3397	0.0295268	15.4615	33.8356	0.226027	8.10784
Cd151	8.46612	0.907359	5.86847	11.5315	0.819457	6.155	17.2059	0.682035	10.5811	7.10731	0.719839	8.03718
Cd160	0	0	0	0	0	0	0	0	0	0	0	0
Cd163	0.301383	0	0.654529	0.937073	0.0263852	0.482821	0.759599	0.00476955	0.547597	3.55035	0.0350923	0.561998
Cd163l1	0.303717	0	0.31862	0	0.0272028	0.277416	0	0	0.00725839	0.38395	0.118845	0.122557
Cd164	26.0498	16.3705	44.3831	61.5173	23.5325	42.2473	47.4269	20.6592	48.888	50.225	15.8912	37.9473
Cd164l2	0.507855	1.73712	0	0	0.529962	0.228367	0	0.232728	0.261937	0.477096	0.815139	0
Cd177	0.0198256	0	0.0493408	0	0	0.0456987	0.0260216	0.00800886	0	0.10864	0	0.126045
Cd180	0	0	0	0	0	0	0	0	0	0	0	0
Cd19	0.0730371	0.0219081	0.0795562	0	0.0387364	0.0999581	0.00976753	0	0	0.00774196	0.0887615	0.0422211
Cd1d1	4.43205	1.49347	8.69646	10.6775	2.0725	7.40172	8.28663	0.956251	7.67696	8.98693	1.20654	6.45502
Cd1d2	0.156717	0.0399791	0.563264	0.665165	0.132304	0.557841	0.645133	0.0766284	0.697931	0.511339	0.0598378	0.372921
Cd2	0.105704	0	0.0189318	0.331353	0.0229547	0.234456	0	0.0427575	0.090266	0.251602	0.0233725	0.21365
Cd200	13.1801	18.9799	12.5523	31.6564	24.5792	12.2596	26.2585	9.43634	8.0652	21.1869	14.9433	9.22647
Cd200r1	0.10349	0.0144987	0.0421369	0.406195	0	0.150245	0	0	0.0772589	0.718714	0.0391809	0.0670206
Cd200r2	0.161558	0	0.0345472	0	0.011366	0.0252564	0	0	0.0412754	0.041108	0.0142701	0.0244125
Cd200r3	0.280425	0.00662378	0.362422	0.267646	0.014372	0.416966	0.0727408	0	0.0701211	0.302	0.231422	0.452896
Cd200r4	0.0167013	0.0655346	0.0591907	0.0186366	0.0234902	0.0783247	0.0731027	0	0	0.0849935	0.0737563	0.164039
Cd207	0.0189835	0	0.0406249	0.0211798	0.0133277	0.0148354	0	0	0.0323373	0.0322043	0.0335268	0.0573697
Cd209a	0.235018	0	0.0279457	0.262199	0.0137439	0.127267	0	0	0	0.1329	0.121054	0.0443902
Cd209b	0.485558	0.0721474	0.0838711	0	0	0.103521	0	0	0	0.149833	0.0519929	0.0333508
Cd209c	0.250884	0.123092	0.140285	0.181429	0.053292	0.308628	0.037965	0.0400192	0.0791407	0.252211	0.183259	0.162518
Cd209d	0.0706881	0	0.0393479	0	0	0.0275881	0.123917	0	0	0.0899771	0.15582	0.240307
Cd209e	0.15625	0	0.0334074	0	0	0.0610688	0.0547092	0	0	0	0.0276039	0.0118052
Cd209f	0.805727	0.0261064	0.256296	2.56958	0.341705	0.325139	0.911158	0	0.14733	6.95345	0.111124	0.280486
Cd209g	0.696874	0.0794953	0.351773	0.416268	0.134039	0.278063	0.522806	0.00624501	0.0394757	2.16823	0.133221	0.321175
Cd22	0.0986	0.0273889	0.0772429	0	0	0.0652152	0	0	0.0112129	0.1708	0.221174	0.311467
Cd226	0.0347049	0.0453564	0.502373	0.335746	0.212314	0.33468	0.334077	0.112146	0.285639	0.206022	0.030667	0.38458
Cd244a	1.10108	0.0776837	0.377853	0.562445	0.0969631	0.74534	0.084926	0	0.513285	0.842267	0.386478	1.19517
Cd247	0	0	0	0	0	0	0	0	0	0	0	0
Cd248	0.29582	0.124249	0.0751933	1.50965	0.126875	0.00826153	0.147919	0.247529	0.0989448	0.439015	0.177396	0.12772
Cd24a	11.1359	3.09885	4.01774	30.7311	5.68511	7.00983	30.7275	3.76528	9.86564	29.0634	1.66909	6.99764
Cd27	5.5004	0.696872	2.16826	8.81746	0.843042	2.83028	5.93863	0.683995	0.924508	8.62986	0.875946	1.38907
Cd274	0.0290703	0.0142376	0.19638	0.105494	0.0154391	0.119373	0.146237	0.0528533	0.204159	0.35127	0.102793	0.131788
Cd276	1.50042	3.36425	2.81791	4.4576	3.43154	4.98338	8.88233	5.27444	9.44365	4.24288	2.82824	5.88454
Cd28	0.468739	0	0.234411	0	0.0254785	0.187457	0	0.0128386	0	0.335282	0.149657	0.285836
Cd2ap	1.17925	4.64198	2.24933	3.39639	3.45304	2.40529	2.65602	3.31438	2.94619	2.2791	3.27583	2.4025
Cd2bp2	4.10799	9.78234	8.51835	8.4755	10.8516	8.24537	12.7208	14.6856	12.5973	9.67485	9.70544	9.21434
Cd300a	0.452601	0.0328901	0.250888	0.0656669	0.0752716	0.113954	0.151643	0.00150724	0.0810757	0.33047	0.0990738	0.0762013
Cd300c	0	0	0	0	0	0	0	0	0	0.100307	0	0.0446157
Cd300c2	0.0511108	0	0.0669842	0.842826	0.178561	0.0798468	0.246232	0.0567878	0.252339	0.262109	0.157872	0.0965348
Cd300e	0.105869	0	0.0848284	0.0590821	0	0.217271	0.081075	0.053449	0	0.123456	0.0701526	0.0199972
Cd300lb	0.0612698	0	0.0727399	0.0797997	0	0.0159708	0.277	0.0660012	0	0.685704	0	0.0540084
Cd300ld	0.825778	0.0299719	0.399031	0.0910494	0.0432219	0.470362	0.165034	0	0.0694371	0.726217	0.270293	0.593113
Cd300ld2	0.524642	0	0.137859	0.541516	0	0.464134	0	0	0	0.158684	0.617838	0.111595
Cd300ld3	0.0325725	0	0.0163534	0.156052	0	0.0915041	0	0	0	0.0912225	0.0717762	0.00984261
Cd300ld4	0.0325725	0	0.0163534	0.156052	0	0.0915041	0	0	0	0.0746366	0.0717762	0.00984261
Cd300ld5	0.0325725	0	0.0163534	0.156052	0	0.0915041	0	0	0	0.0912225	0.0717762	0.00984261
Cd300lf	0.353306	0.0457033	0.142184	0.361576	0.0456784	0.161641	0.0310642	0.0161603	0.0283725	0.259955	0.14139	0.110809
Cd300lg	0.388714	0.113604	0.0663939	0.168187	0.237094	0.0815611	0.0101425	0.149808	0.0789448	0.418747	0.174007	0.0626553
Cd302	4.22807	3.8514	10.5175	11.0858	2.85544	10.3192	14.4858	3.55445	15.4089	10.8615	2.75139	13.1973
Cd320	10.4294	20.9467	22.9609	32.6396	18.4641	21.8649	27.1173	18.8827	31.1361	17.2861	20.5282	21.8374
Cd33	0.637643	0.0449394	0.168469	0.357511	0.141614	0.359935	0.467098	0.159512	0.226292	1.40058	0.397953	0.363607
Cd34	1.57395	0	0	4.15897	1.02562	0	1.93601	0	0.499354	2.15595	0.399542	0
Cd36	1.0261	0	0.50333	1.68496	0.0385365	0.347673	0.445644	0	0.519791	2.03274	0.109997	0.342788
Cd37	0	0.56757	0	0	0.217129	0	0	0.107499	0	0	0.319642	0
Cd38	5.59324	0.335952	21.7071	15.7845	0.00573662	17.663	18.5814	0.0261995	26.0262	9.91896	0.128975	13.6398
Cd3d	0.0530794	0.0173593	0.100934	0	0.0124336	0.041485	0.0154898	0.0285771	0	0.0150072	0.0156258	0.0133677
Cd3e	0.390624	0.0195313	0.309619	0.0814248	0.0579038	0.358806	0	0	0.0180672	0.17704	0.0457013	0.181389
Cd3eap	2.43889	5.51305	2.10146	2.46076	4.40631	3.07008	3.94148	6.44264	4.21447	3.48146	4.2483	2.79536
Cd3g	0.0426426	0.0626877	0	0.141177	0.184286	0.0980696	0.102616	0	0	0.0361625	0.101391	0.119733
Cd4	0.682689	0.108811	0.173186	0.199204	0.291036	0.478843	0.106148	0	0	0.366844	0.307974	0.408122
Cd40	0.467954	0.00875755	0.515769	0.502038	0.0632162	0.17895	0	0.0611049	0.485931	0.979066	0.0666854	0.600156
Cd40lg	0.28792	0	0.0171385	0.187321	0.18462	0.0937184	0	0	0.102202	0	0.063533	0.108762
Cd44	12.2732	0.300049	8.59484	21.0887	0.3053	11.7057	18.9169	0.228871	13.6807	13.7828	0.163114	9.72641
Cd46	0.613387	0.44269	0.800136	0.927682	0.450989	0.722437	0.614344	0.211293	0.74902	0.489317	0.322391	0.802482
Cd47	10.1046	108.149	18.6979	33.2402	120.657	18.575	37.7014	154.706	40.1719	30.0866	115.474	25.8529
Cd48	0.175966	0.201042	0.100241	0.798805	0	0	0	0	0	2.34057	0.045153	0
Cd5	0.120326	0	0.0190451	0.0149221	0.00942495	0.0209049	0	0	0	0.090709	0.0118121	0.0606077
Cd52	0	0.0831563	0.666807	0	0	0.670269	0	0.0674744	0.358203	0.546169	0.417129	0
Cd53	0.812033	0.238959	0.937698	2.6641	0.399874	0.583946	1.25108	0.577132	0.401094	11.5294	0.559454	0.294489
Cd55	1.3562	0.642731	0.477291	3.80853	0.328513	0.224902	2.81863	0.637626	0.202025	4.52179	0.417078	0.255134
Cd55b	0	0.0317179	0.125182	0	0.0224284	0.132686	0	0.026027	0	0	0	0
Cd55os	0.137621	0	0	0.139899	0	0.0217886	0	0	0	0	0	0
Cd59a	14.8207	4.72269	12.5306	20.9911	3.14307	10.3692	22.6682	4.80404	17.838	29.3383	2.33009	16.6947
Cd59b	6.41383	0.870117	5.3005	17.0964	0.30217	4.22926	9.47474	0.260161	5.0651	11.1965	0.689773	6.63696
Cd5l	0.0816742	0	0	0.0151929	0	0.0532105	0	0.0769688	0.0115911	0.473332	0.0721581	0.0514238
Cd6	0.219265	0	0.220778	0.0357239	0	0.0687603	0	0	0	0.00745563	0.0285974	0.04684
Cd63	324.385	66.3802	580.581	781.855	79.7487	476.037	616.079	69.7543	659.961	535.174	47.5334	556.085
Cd63-ps	5.35206	1.38711	10.3442	12.2566	1.63358	8.43628	12.2293	1.17534	13.1545	10.0546	0.941418	10.582
Cd68	0.831915	1.16567	0.0448533	3.6567	2.50416	0.53519	2.44311	1.34315	0.669407	16.4398	0.66947	0.535232
Cd69	0.617808	0.015298	0.00740204	0.00581561	0.168242	0.0896233	0	0	0.0132979	0.371768	0.111092	0.0590214
Cd7	0.228476	0	0	0.147586	0.0225432	0.120848	0	0	0	0.476611	0.0857922	0.122478
Cd70	0.0397147	0.234603	0.113958	0.619457	0.0824014	0.0619796	0.278562	0.0640651	0.338582	0.303346	0.175019	0.270017
Cd72	0.649941	0	0	1.8443	0.347061	0.562103	1.15639	0.4345	1.24293	1.07268	0.576676	0.718421
Cd74	5.66002	0.0972874	2.9156	24.0733	0.138494	5.56172	13.9127	0.0177368	6.86982	4.5355	0.0655641	1.61066
Cd79a	0.159843	0.0980522	0.0784115	0	0.05607	0.281041	0.0524848	0.0806679	0.0170186	0.169483	0.0705687	0.301912
Cd79b	0.142864	0	0	0	0	0.0318958	0	0.0494381	0	0.0865606	0.0223687	0.0957434
Cd80	0.116831	0	0.0951864	0.0744962	0.0117373	0.0782719	0.0584427	0	0.0284277	0.28312	0.0442239	0.0504396
Cd81	1261.4	838.811	2472.9	2713.28	1123.2	2001.4	2286.39	1081.47	2507.56	1886.2	908.03	1959.93
Cd82	6.49077	30.7973	5.61027	13.3111	29.1948	5.56787	17.6941	48.7613	9.19322	14.378	68.8866	9.49492
Cd83	1.7379	0.950419	0.409036	2.47747	1.67563	0.398921	0.837269	1.00957	0.423575	14.5677	0.867823	0.510579
Cd84	0.441761	0.0150712	0.30684	1.07797	0.256528	0.114554	0.382676	0.157215	0.155341	0.807453	0.0771246	0.25784
Cd86	0.628718	0.11577	0.393981	0.64005	0.271219	0.380799	0	0.130325	0.118265	6.7933	0.460214	0.740278
Cd8a	0.0425094	0	0.00638419	0	0.0947643	0.0761122	0	0	0.024335	0.0318546	0.238871	0.22461
Cd8b1	0.0978467	0.0384114	0.111694	0.116441	0.0274664	0.0305852	0	0.0526733	0.0333362	0.0521694	0.120959	0.0591401
Cd9	290.032	436.934	339.568	757.793	496.673	337.435	618.572	535.51	483.057	556.079	445.938	364.4
Cd93	0.291037	0.0862272	0.054411	0.32077	0.0679647	0.0838873	0.190918	0.0495197	0.120596	0.250012	0.111747	0.193862
Cd96	0.0251739	0.0123395	0	0	0.00887836	0.0393647	0	0	0	0	0	0
Cd99l2	11.0316	11.0691	11.2794	18.9847	11.2029	11.4526	16.7239	11.3036	14.5172	11.9678	8.53981	10.1065
Cd9-ps	0.660332	0.396831	0.372505	0.319478	0.745056	0.40273	0.680445	0.4164	0.514421	0.73131	0.303165	0.216865
Cda	0.0987842	0	0.634038	0	0	0.795696	1.27624	0	1.68831	0.42028	0	1.2561
Cdadc1	5.62884	10.6895	13.9529	12.9024	14.8477	8.87772	11.9206	12.6162	12.878	11.1536	10.491	9.37533
Cdan1	0.773711	1.66763	1.43989	1.15476	1.94183	1.99107	1.31424	1.60977	1.14871	1.03855	0.922589	0.80823
Cdc123	13.2233	51.195	32.1453	31.3127	59.0363	23.681	24.4097	44.4518	27.0476	23.8119	36.9106	26.4531
Cdc14a	1.60818	1.04535	2.12872	1.92747	0.932837	2.38657	1.79117	0.634506	2.55572	1.57683	0.784039	2.01057
Cdc14b	1.0538	1.97955	0.922888	1.33481	1.32374	0.834194	1.40047	1.96389	1.32149	1.34313	1.64437	0.961172
Cdc16	16.459	32.3024	31.2138	40.6498	36.9721	28.604	32.2071	33.6846	35.351	31.7046	27.1821	27.3217
Cdc20	2.58559	0	6.60138	5.23055	0	5.53823	4.08508	0	5.71854	3.4244	0	6.58414
Cdc20b	0.0194005	0	0.0138406	0	0	0	0	0	0	0.016456	0	0
Cdc23	11.502	15.9289	20.7845	23.6432	32.8479	20.3073	18.1765	23.5401	21.9563	19.592	18.7971	17.1535
Cdc25a	1.53132	2.25004	3.28772	2.3869	3.39695	2.36942	1.83856	2.50672	2.91457	1.98169	2.02421	2.46994
Cdc25b	0.940635	0.872147	2.74494	1.42203	1.44076	2.84584	2.06221	1.66479	4.37602	1.34082	1.10458	3.97343
Cdc25c	0.244179	2.56349	0.890294	0.256487	2.68135	1.23516	0.213724	1.40381	0.660481	0.670006	0.96437	0.965847
Cdc26	22.3469	43.9736	29.3148	45.0808	46.2247	23.6279	34.1841	45.4866	31.4454	30.4939	40.5096	26.9175
Cdc27	2.85976	13.0953	6.63482	7.98452	10.8227	6.07417	10.9302	11.8748	9.59156	6.72051	9.11143	6.65181
Cdc34	1.84075	8.57524	2.74445	3.94346	4.08046	1.81566	3.8859	8.14667	4.0123	2.91255	8.15462	3.70264
Cdc34b	0.0609892	0.0599014	0.0348557	0.0544164	0.110891	0.190575	0	0.0689284	0.0311753	0.165567	0.10766	0.0829392
Cdc37	5.01279	20.864	10.3505	14.027	22.1939	10.0346	18.2894	26.4016	14.9655	15.8891	20.3934	12.2346
Cdc37l1	5.83663	50.1094	11.1099	11.2124	41.7402	9.98226	14.7874	51.3875	17.9245	9.95309	40.4521	11.7244
Cdc40	4.03397	14.6228	7.16723	7.91259	14.0803	6.31702	8.80816	13.0294	8.92305	7.63093	10.4038	6.31731
Cdc42	77.6899	205.471	152.654	170.577	239.511	125.114	189.441	248.711	170.011	152.064	196.715	143.949
Cdc42bpa	9.48841	43.4308	23.5337	27.6655	49.1465	16.9248	15.6437	30.4047	19.3348	15.6379	29.8543	13.8049
Cdc42bpb	3.94671	14.2839	4.46714	6.44446	9.03961	5.63307	12.8772	13.428	10.5371	5.09412	9.08721	7.99142
Cdc42bpg	0.0899139	0.0670719	0.0943071	0.00478181	0.0334245	0.036846	0.116097	0.0242225	0.15306	0.0399339	0.0908636	0.113229
Cdc42ep1	3.36441	11.9109	6.87304	4.07673	6.73847	10.0905	17.7948	19.9385	21.8551	5.68823	15.1672	18.2284
Cdc42ep2	2.10019	21.0502	3.69034	2.75532	9.33525	2.96332	4.06935	24.1037	5.71429	3.51341	21.8076	2.82087
Cdc42ep3	1.64138	2.58076	0.594746	2.49516	3.09049	1.48229	4.19844	2.94876	0.807286	3.62419	2.2376	0.673519
Cdc42ep4	3.95166	1.22506	5.93361	7.38103	0.90945	6.16593	20.4247	1.38357	20.2699	9.21571	0.807307	13.9621
Cdc42ep5	1.44261	0.0905289	0.593043	1.40293	0.149567	0.599163	0.860638	0.074308	0.967801	0.677123	0.135377	0.347827
Cdc42se1	5.53395	28.5335	21.7307	13.5504	29.3757	20.6577	31.0844	38.963	36.2916	14.5697	27.9777	28.6625
Cdc42se2	13.2685	66.6227	24.0072	29.3376	94.9222	23.3127	29.3077	100.992	28.8194	26.9479	72.1927	21.6503
Cdc45	0	0	0	0	0	0	0	0	0	0	0	0
Cdc5l	5.41816	12.2248	10.1579	13.9459	15.1927	8.01774	11.527	12.0418	9.87821	10.6764	9.39942	7.99871
Cdc6	0.145373	0.841531	0.429843	0.454134	1.7456	0.487552	0.118137	0.725796	0.593439	0.603956	0.659615	0.408622
Cdc7	1.09456	4.96201	2.60695	1.67029	8.56317	1.93298	1.6919	6.95568	1.90403	1.62772	4.95747	2.67027
Cdc73	2.70454	5.23859	2.45954	3.64156	3.15679	2.35098	3.01662	3.66505	3.16435	2.11771	2.40881	2.16405
Cdca2	0.761167	2.12002	1.27484	1.12869	2.62679	1.2943	0.61858	1.52303	1.4975	0.343154	1.30989	2.17207
Cdca3	1.26785	6.28801	6.44061	3.24467	10.7135	6.24534	3.56214	3.96452	6.49186	2.42209	3.45805	6.30159
Cdca4	1.82376	3.08795	2.6603	5.4588	3.9866	2.06981	5.1346	3.33253	2.88334	3.79358	3.06048	2.05757
Cdca5	0.603775	1.15326	0.831561	0.473375	1.83659	0.994717	0.714454	1.35723	1.04298	0.33212	1.08083	1.4175
Cdca7	1.46939	0.857523	1.28552	1.67784	1.62356	1.12265	1.35456	0.897105	2.14878	1.98808	0.882169	1.88989
Cdca7l	0.395947	1.22774	0.142365	1.09344	2.25083	0.272027	0	1.49154	0.522996	0	1.2814	0.312572
Cdca8	2.19277	7.05775	7.28979	2.93843	11.1737	4.5389	2.68369	6.79591	4.39354	2.3816	4.68153	4.7553
Cdcp1	0.612495	0.0885372	0.131959	0.342336	0.0208188	0.366392	0.249065	0.00793259	0.0434983	0.871787	0.133669	0.404655
Cdcp2	0.299852	0.0274178	0.271795	0.184686	0.0803581	0.201595	0.0309386	0	0.0414136	0.210441	0.0859448	0.132808
Cdcp3	0.158243	0	0.0227276	0.219357	0.0275519	0.0739752	0.0419776	0.0025861	0.0553378	0.0352678	0.059097	0.0715213
Cdh1	0.205554	0	0.0542704	0	0.0166523	0.0780993	0	0	0.0199966	0.159356	0.0830781	0.1065
Cdh10	5.87482	13.724	25.6411	13.7414	14.414	19.4245	16.0405	16.9649	24.8928	13.5111	13.575	20.02
Cdh11	8.07043	21.1284	22.1062	19.3703	28.993	17.4949	19.9665	28.7691	23.643	15.8286	19.5576	16.323
Cdh12	0.134674	0.0581054	0.173552	0.114714	0.169883	0.225156	0.107821	0.0293669	0.0466261	0.147463	0.107731	0.10693
Cdh13	12.8246	37.3916	35.3839	26.3198	37.2425	27.9774	29.9241	38.4553	33.2115	24.6334	18.6302	25.8218
Cdh16	0.10665	0.733562	0.0487432	0.074994	0.135487	0.135445	0	0.271544	0.00793058	0	0.397972	0.174962
Cdh17	0.233776	0.0868689	0.0745352	0.0990071	0.0282189	0.0252192	0.00705282	0	0.02745	0.232415	0.0855073	0.0288106
Cdh18	0.892934	0.685783	0.622874	0.944401	0.985277	0.542856	0.3434	0.420927	0.48377	1.96771	0.402029	0.379457
Cdh19	1.01737	2.66812	2.45551	1.76384	2.37081	1.66485	1.53061	3.8185	3.03679	0.60407	3.1124	1.03673
Cdh2	9.76953	11.9228	22.2388	20.5391	12.5648	19.7037	25.7334	15.4131	35.7329	19.4822	11.012	26.5461
Cdh20	3.42314	12.2963	8.75656	7.79053	13.1754	9.7413	14.3856	16.1835	17.2003	8.05548	13.2464	11.1488
Cdh22	0.184617	0.229518	0.691708	0.475718	0.196121	0.477635	0.695744	0.154919	2.50242	0.445557	0.199848	1.30907
Cdh23	0.525622	0.123199	0.57691	0.190761	0.0363615	0.159695	0.0406885	0.0160727	0.041811	0.21106	0.135918	0.584754
Cdh24	0.128575	0.274122	0.274306	0.36313	0.315917	0.52648	1.78656	0.281123	0.727538	0.365561	0.187199	0.502879
Cdh26	0.423735	0	0.0197563	0.196344	0.013077	0.0651481	0.0485931	0	0.00783025	0.321817	0.0081589	0.041696
Cdh3	0.041565	0.0174452	0.00844166	0.00663078	0.00841771	0.0046448	0.015583	0.0143954	0.0758157	0.0100698	0.0209988	0.0224325
Cdh4	0.717582	0.753554	1.62439	1.16856	1.40287	1.07261	1.11854	0.696589	0.870079	1.01971	0.482102	0.932937
Cdh5	0.242336	0.0064148	0.0419082	0.446132	0.023202	0.0512311	0.103135	0	0.00557528	0.222149	0.0463219	0.0643334
Cdh6	1.92602	2.90875	3.9008	2.54564	2.33606	2.78864	3.24796	2.23193	3.65585	1.82692	1.64684	2.62256
Cdh7	0.569564	0.20862	0.306971	1.26003	0.25837	0.227543	2.1626	0.218412	0.0872416	2.02377	0.329429	0.161718
Cdh8	0.822523	1.41676	1.16758	3.53774	1.6175	2.25369	3.03954	0.878808	2.47337	2.54827	0.75262	2.1182
Cdh9	0.101739	0	0.0370814	0.0748597	0.0785093	0.0349587	0.0325858	0.0674426	0.0190241	0.0627336	0.0698882	0.0559275
Cdhr1	0.192414	0	0.175246	0.0402875	0.0383565	0.047035	0	0.0340137	0.0153549	0.173351	0.0106321	0.0318026
Cdhr2	0.0126503	0.173452	0.00449659	0.0988831	0.197212	0.024738	0.0110665	0.163562	0	0.0268167	0.240452	0.0573494
Cdhr3	0.714646	0	0	2.8885	0	0.175208	0.601544	0.00730902	0.22029	2.66956	0.0629962	0.0622264
Cdhr4	0	0	0	0	0	0	0	0	0	0	0	0
Cdhr5	0.704767	0.0100613	0.46191	0.951078	0	0.406075	0.481865	0	0.920815	0.0536869	0.131624	0.196326
Cdip1	26.6145	66.8127	44.0495	40.0672	61.2201	43.8221	78.6086	93.8843	78.668	50.2642	70.3107	51.9413
Cdipt	31.7458	69.6939	71.8602	69.4288	85.0361	63.5163	94.1915	88.6878	89.5821	60.7272	68.345	69.4346
Cdiptos	0	0	0	0	0	0	0	0	0	0	0	0
Cdk1	2.46639	11.9507	15.3223	5.95022	22.119	13.1541	3.44373	12.6772	7.90781	3.42988	9.29727	10.375
Cdk11b	5.18743	14.5618	16.2233	17.6959	10.0722	14.5062	17.0823	18.2617	21.0477	11.5319	15.4265	17.8814
Cdk12	2.70863	6.27193	2.75464	5.7943	5.31894	3.72683	4.27105	4.57459	4.30319	2.98393	4.27639	3.03909
Cdk13	0.659917	5.67539	2.50284	3.40288	3.0611	1.23479	4.07169	3.78832	3.18485	2.46445	1.19444	1.99783
Cdk14	3.09137	19.0799	3.25904	4.98164	23.2796	4.09884	5.53444	23.2893	4.62189	4.83048	12.4851	3.79614
Cdk15	0.584895	0	0.00932522	0.233828	0.0276966	0.156835	0.361613	0	0	0.321578	0	0.193574
Cdk16	5.33319	21.0983	13.3355	11.1224	17.28	15.322	31.7086	36.9977	35.396	16.23	25.018	28.0139
Cdk17	4.70264	6.83388	7.10553	7.37506	6.16508	3.76273	7.11338	6.46727	5.15375	6.63915	6.52147	5.97085
Cdk18	0.0179385	16.5897	0.195522	0	11.1042	0.168385	0.260059	15.482	0.320659	0.025351	11.9845	0.46535
Cdk19	2.18198	14.4015	2.48838	4.0927	9.11202	2.26029	4.76924	12.8988	3.92556	3.77246	9.83593	2.7153
Cdk19os	0	0	0	0	0	0	0	0	0	0	0	0
Cdk2	8.24697	3.23627	12.4608	16.3324	5.69111	11.6725	15.0012	3.99547	16.8257	12.4402	2.99591	10.8133
Cdk20	2.73189	1.91009	6.78514	7.1628	2.05718	6.88352	9.34965	2.54964	12.4407	9.3505	1.48882	7.89073
Cdk2ap1	13.3463	65.4392	25.6896	37.3779	62.024	27.7685	29.8226	59.6445	41.5838	28.2326	51.6433	31.127
Cdk2ap2	17.8755	30.5922	28.5685	48.6279	38.7656	25.8933	40.0086	28.5065	29.9364	34.0907	24.7497	26.3396
Cdk3	0.907108	0.470361	0.598679	0.889139	1.12237	0.610851	0.681859	1.29615	1.56933	0.584879	0.808838	0.597032
Cdk4	15.438	97.0526	33.205	39.5936	100.287	30.8029	52.2695	111.689	49.9493	36.5267	80.211	36.9102
Cdk5	4.32838	47.5788	8.28194	15.4832	42.6406	7.85036	14.1532	55.0727	12.0299	8.78962	37.4634	9.66869
Cdk5r1	0.319882	0.632711	0.298746	0.280159	0.751162	0.215873	0.312755	0.582883	0.218901	0.223374	0.460245	0.255912
Cdk5r2	0	0.08454	0.0477462	0	0.0745431	0.0824632	0.00838787	0.0309805	0.0163225	0.0731628	0.0338896	0.0724295
Cdk5rap1	0.678027	1.66215	1.96361	1.96239	1.67815	1.68679	2.28143	3.02358	2.72431	1.41836	2.0341	1.14991
Cdk5rap2	5.03676	36.0349	6.4698	8.38567	52.4896	7.01906	10.9511	50.9103	9.65211	7.86647	49.9008	6.4161
Cdk5rap3	5.95963	21.2616	20.7323	18.6974	23.6921	13.183	21.5642	21.5026	21.2961	18.2968	17.9188	18.465
Cdk6	2.11514	1.02332	3.03973	3.291	2.07398	2.41318	1.70827	0.804433	2.59129	1.87863	0.795078	1.99815
Cdk7	4.85446	11.2152	8.02721	9.89787	14.0471	6.04464	8.10992	13.3662	7.03638	7.47962	11.0027	5.97914
Cdk8	3.76247	4.5412	3.60858	4.22907	4.25689	2.94774	3.88551	3.7087	4.23451	3.71675	3.37512	3.38446
Cdk9	4.52978	4.32154	3.45316	7.91278	3.70447	2.92444	7.41708	4.33441	4.71835	4.16042	3.0566	4.39461
Cdkal1	5.77778	7.60359	9.43889	10.7059	8.2044	9.00088	10.3398	8.07338	11.1516	7.6864	6.50114	8.71847
Cdkl1	0	0	0	0	0	0	0	0	0	0	0	0
Cdkl2	0	0	0	0	0	0	0	0	0	0	0	0
Cdkl3	2.84308	1.57363	2.55648	3.08599	0.939267	2.87873	2.4992	2.0509	2.8714	3.09074	2.3155	5.16219
Cdkl4	2.83618	0	0.116785	8.9394	0.00644898	0.477842	4.54023	0.0294732	0.10093	6.12484	0.169267	0.158479
Cdkl5	2.30504	1.08177	2.64333	2.76454	0.594226	2.60423	2.88396	0.905698	2.48339	2.42363	1.10073	1.72088
Cdkn1a	12.419	0.879153	12.0863	28.4613	1.10122	5.55977	21.539	1.15396	6.64645	30.391	0.821234	6.10355
Cdkn1b	14.9036	14.9735	19.0628	24.0133	20.9837	14.5544	17.0972	13.3539	16.3324	12.7921	11.6889	13.4046
Cdkn1c	2.724	134.763	2.53199	7.30401	54.3653	1.50528	0.334654	21.244	0.989258	2.26137	61.3363	2.40423
Cdkn2a	0.0756864	0	0	0.0815697	0	0.0285654	0	0	0	0	0.0344526	0.0590556
Cdkn2aip	2.2769	2.46549	4.25548	4.37291	3.61519	3.58921	5.08881	3.22234	4.31459	4.70371	2.67962	3.15822
Cdkn2aipnl	4.6923	14.0167	8.32697	12.6806	18.5774	8.22295	9.5032	15.4939	10.1333	8.72678	12.7599	7.61177
Cdkn2b	2.29663	0.227517	1.12789	4.41883	0.206782	1.46525	3.76385	0.22116	1.07685	5.00443	0.0372047	1.369
Cdkn2c	0.928725	2.49395	2.63663	1.95307	1.76155	1.38487	0.752005	2.5348	1.47384	0.828515	1.9767	3.40874
Cdkn2d	7.49886	27.5873	13.1514	18.3355	35.0391	14.7694	14.4818	34.6871	18.2697	12.687	28.4429	13.1316
Cdkn3	1.48737	2.79182	2.91566	1.17767	3.17712	1.66815	0.516091	1.75952	1.45357	1.74592	2.42509	2.51678
Cdnf	0.309815	0.121419	0.0314857	0.296486	0.0125218	0.145378	0.299222	0.128738	0.173324	0.30776	0.0469435	0.133763
Cdo1	7.75458	11.4978	23.2564	12.7988	14.877	17.3548	13.4137	8.53214	24.5226	8.91413	6.2813	20.969
Cdon	0.47028	1.33953	0.168294	1.08604	0.537241	0.165985	0.726698	1.08869	0.261827	0.845449	0.728554	0.162974
Cdpf1	3.06913	7.06825	4.78208	11.4969	8.46498	7.04582	7.63809	6.26093	8.71407	8.92821	7.48865	7.14401
Cdr1	0.555136	1.27356	0.681149	1.63487	0.791926	0.27706	1.29206	1.01143	0.613461	1.4011	0.657528	0.392662
Cdr1os	1.25141	0.940713	0.12107	1.38105	0.925464	0.297022	1.25665	0.994963	0.126826	1.2789	0.949298	0.0681663
Cdr2	0.831071	1.51365	0.175724	0.386318	0.473751	0.315234	0.179811	0.779847	0.133727	0.586219	1.02011	0.314221
Cdr2l	1.00177	13.8486	0.661795	1.03925	10.1186	0.961376	0.466168	11.4218	0.925338	0.650646	9.0002	0.971632
Cdrt4	0.343685	0.193641	0.176552	0.163998	0	0.153142	0.0430741	0.0395797	0.0418757	0	0.172948	0.203986
Cdrt4os1	0.502338	0.103687	0.0564916	0.059019	0.177083	0.227374	0.416511	0.151653	0.194449	0.224226	0.233592	0.202829
Cdrt4os2	0.269778	0	0.196123	0.199752	0	0.0699125	0	0	0.0768362	0	0	0
Cds1	0.420534	0.392272	0.0664421	0.670836	0.203342	0.114867	0.42629	0.22655	0.142054	0.769783	0.283255	0.22696
Cds2	2.96146	6.91945	6.38739	5.91317	5.54784	6.57893	9.17866	7.29359	12.6183	5.53226	7.98666	10.7393
Cdsn	0.0804636	0	0.150307	0.0336856	0	0.0471919	0.0352038	0	0.145572	0.0426469	0.0177779	0.0683945
Cdv3	17.8352	69.7215	28.4516	26.1395	127.045	26.7651	21.1572	89.3228	26.8604	21.6356	92.5448	26.499
Cdv3-ps	0.420515	0.480862	0.189803	0.136008	0.234378	0.201099	0.0178411	0.22428	0.104086	0.241766	0.286918	0.204949
Cdx1	0.145402	0.0950826	0.092126	0	0.0568298	0.0757692	0	0	0	0.041108	0.0428103	0.170888
Cdx2	0.0847856	0.0118733	0.00862412	0	0.051279	0.0852331	0.0211999	0	0.0412521	0.05136	0.0535124	0.0274542
Cdx4	0.212734	0.125163	0.161658	0	0.0399678	0.199569	0.0496529	0	0	0.13231	0.187938	0.150014
Cdyl	1.36151	8.81442	1.93502	3.45788	7.47098	0.948175	1.82389	6.26323	1.67805	2.5388	5.46827	1.88414
Cdyl2	1.01549	3.1187	1.93573	1.41068	2.19076	1.88806	2.58697	3.29977	2.22878	0.708089	2.08388	2.23358
Ceacam1	0.608866	1.42185	0.455152	0.669461	0.739395	0.49254	1.38522	1.3846	0.993661	1.73548	1.54598	0.317629
Ceacam10	0.119368	0.322683	0.2135	0	0.0735947	0.129016	0	0	0	0.150256	0.184282	0.251427
Ceacam11	0.207392	0	0.105977	0.0330313	0.061921	0.138814	0.0519173	0	0	0.125688	0.0784116	0.0223829
Ceacam12	0.380892	0.029053	0.153467	0	0.0433109	0.13899	0	0	0	0.0839424	0.118634	0.0697189
Ceacam13	0.272246	0	0.170621	0.0758582	0.212694	0.0531312	0	0	0	0.086631	0.120039	0.0771267
Ceacam14	0.194571	0	0.0795006	0	0.01939	0.0651248	0	0	0	0.0943299	0	0.125996
Ceacam15	0.379907	0	0.572443	1.01241	0.103565	0.973	0.240263	0	1.24049	0.734042	0.0372681	0.526212
Ceacam16	0.0349364	0	0	0	0	0	0	0	0.014877	0.078077	0.080615	0.0419713
Ceacam18	0.0706278	0	0.0704417	0	0.0597145	0.132515	0	0	0	0.0359402	0.0374375	0.0747072
Ceacam19	0.488024	0	0	0.00878875	0.105857	0.129284	0	0	0	0	0.0278316	0.017842
Ceacam2	0.601224	0.67608	0.168636	0.496958	0.514839	0.203439	0.0339525	0.531212	0.0418449	0.566549	0.515976	0.153734
Ceacam20	0.120464	0.0363185	0.120925	0	0.0766275	0.108702	0.0965591	0	0.00788896	0.102154	0.0163802	0.0630127
Ceacam3	0.0406507	0.0159295	0.0520433	0	0.0172605	0.038152	0.0675748	0	0.0346059	0.00689419	0.0934242	0.116715
Ceacam5	0.0566873	0	0.0835174	0.00904189	0.0171931	0.0348353	0.00708517	0	0	0.0480697	0.00715825	0.0520092
Ceacam9	0.231179	0	0	0.164112	0.125719	0.114951	0	0	0	0.0713094	0.055665	0.154065
Ceacam-ps1	1.16186	0.0423885	0.0308969	0.766909	0.278566	0.535919	1.26015	0	0.124768	0.434743	0.283791	0.486988
Cebpa	0.636802	0.149832	0.586883	1.20833	0.431162	0.547669	0.34435	0.0823055	0.60729	0.766886	0.133568	0.57263
Cebpb	0	0	0	0	0	0	0	0	0	0	0	0
Cebpd	8.58976	0	8.29154	18.7376	0	12.8353	23.3334	0	16.3019	10.7103	0.240697	11.4555
Cebpe	0.072614	0	0.103743	0.0269955	0	0.13236	0	0	0	0.0205337	0.106819	0.146293
Cebpg	2.76503	4.13162	4.56079	5.14836	5.28012	3.24876	3.57991	3.91262	3.40847	4.30608	3.55501	2.87993
Cebpz	1.49497	5.2129	3.42211	3.02313	5.67161	2.26423	2.73503	5.86516	3.52515	2.8071	4.54513	2.80925
Cebpzos	28.27	27.5828	46.9363	81.527	50.1341	38.9224	50.9132	33.0061	38.8556	43.2702	26.4598	37.9475
Cecr2	2.84016	0.640991	2.94412	2.72188	0.97297	2.55856	3.75227	0.67084	3.59581	2.86546	0.74933	2.63699
Cel	0.13413	0.0131511	0.028661	0.0449119	0	0.0734049	0	0	0.0228425	0.0796288	0.0118504	0.202683
Cela1	0.167908	1.98007	0.0600334	1.24813	2.73266	0.480818	0.318715	2.86848	0.214605	0.427369	2.91361	0.317129
Cela2a	0	0	0	0	0	0	0	0	0	0	0	0
Cela3a	0	0	0	0	0	0	0	0	0	0	0	0
Cela3b	0.163408	0.064281	0.0818984	0.0728573	0	0.114817	0	0	0.0557063	0.0554622	0.115294	0.0987592
Celf1	2.9688	10.7397	6.81602	6.1633	12.9487	6.89587	7.65084	13.9516	9.15165	7.61471	9.66669	7.02044
Celf2	15.3512	6.31768	22.2836	27.2474	7.27914	16.8446	24.8291	4.19069	20.5268	22.5946	4.03527	26.6669
Celf3	0.388571	1.22676	1.0201	0	2.24428	0.23038	0	1.37088	0.675856	0	0.900295	0.674136
Celf4	2.72244	1.19867	2.45282	2.26723	1.57884	2.12445	2.67901	0.607532	1.32227	2.84906	1.40263	2.07725
Celf5	0.187625	0.220602	0.275988	0.0699689	0.328574	0.220069	0.641727	0.224699	0.141502	0.208634	0.171725	0.366392
Celf6	0.0181343	0.160806	0.0912287	0.119295	0.0730832	0.0991298	0.0905145	0.00835707	0.0528406	0.0500109	0.0182831	0.210694
Celrr	1.45416	0	3.2173	2.73076	0.34897	3.35717	3.16798	0.0595372	4.62102	2.74459	0.0792157	3.69029
Celsr1	0.882827	0.0478111	0.271397	1.16376	0.0346241	0.179156	1.89095	0.106268	0.237725	0.801699	0.171315	0.126233
Celsr2	3.32689	1.93605	2.83624	5.18894	1.0557	4.02789	12.926	2.13454	8.67948	5.53194	1.41959	5.2528
Celsr3	0.264153	0.232898	0.0930145	1.38931	0.131894	0.153733	0.0859158	0.319384	0.0798917	0.116608	0.216243	0.135261
Cemip	0.613925	0.094088	0.225961	0.397393	0.0730168	0.432568	0.195343	0.0435759	0.150582	0.240122	0.149774	0.218337
Cemip2	0.419556	40.7515	1.21159	0.945843	38.9438	1.38974	2.5518	56.5115	1.53219	1.28131	36.1664	1.60668
Cend1	0.578791	23.6331	2.8149	1.58608	23.6417	1.98729	4.61803	33.9986	3.20002	1.79732	22.8684	3.7864
Cenpa	2.67439	11.3526	5.05602	4.69175	13.8944	5.60936	3.79871	9.24942	6.03468	3.56463	6.9932	5.87719
Cenpb	1.72151	3.55408	2.56803	2.74836	2.13276	2.11511	4.37908	2.67456	5.394	2.5035	1.62877	4.23538
Cenpc1	2.47902	7.39601	5.36091	6.48988	7.1341	4.46323	4.49186	7.87711	4.68113	3.74581	5.83841	3.84984
Cenpe	0.495184	1.34405	0.938725	0.474063	1.79656	0.616362	0.376853	0.894013	0.747124	0.267179	0.78766	0.838205
Cenpf	0.898602	2.48147	2.63079	1.84504	3.38822	1.88499	0.973972	1.78585	2.23007	1.10735	1.37945	2.26524
Cenph	0.307843	1.29475	0.993064	0.962433	1.7103	0.914823	0.0839754	0.812729	0.818215	0.814641	0.719344	0.888298
Cenpi	1.37134	1.12314	1.5722	0.944743	1.92985	1.24933	0.298906	0.843514	1.12475	0.434187	0.782431	0.741792
Cenpj	0.644478	1.87596	0.797862	0.532521	2.09813	0.669903	0.501078	1.58669	0.634953	0.850149	0.869765	0.897235
Cenpk	0.508915	1.69071	1.93783	1.58267	2.04987	2.05446	0.967588	0	1.85037	0.98811	1.45647	2.20324
Cenpl	2.2194	2.66871	3.47155	3.87604	3.25886	3.22275	4.396	2.37949	4.42084	2.78124	1.8838	4.35665
Cenpm	1.08321	3.2663	2.82597	1.60133	4.24307	1.94808	1.94171	2.82129	3.19781	1.56008	1.84528	2.62637
Cenpn	1.01477	2.28945	1.02244	0.391343	2.64552	1.67253	1.2021	2.42034	0.802308	1.11598	1.93105	1.22054
Cenpo	1.04528	0	0	1.35599	0	0	0	0	0	0	0	0
Cenpp	0.599663	0	0	1.35401	0	0	2.24819	0	0	1.164	0	0
Cenpq	2.54804	6.55279	4.67899	4.75827	7.52793	3.49572	4.29712	6.18016	5.57415	4.78472	5.80189	4.91862
Cenps	0.606658	2.12732	1.0919	1.60984	1.9175	1.33955	0.48647	1.21149	1.25726	1.05956	0.979921	1.09074
Cenpt	4.86826	6.44499	7.25655	9.84894	9.94387	5.8212	7.60528	9.21601	8.538	4.91801	6.12929	6.42509
Cenpu	0.249072	1.06996	1.15547	0.475928	0.456326	0.394953	0.593842	0.63776	0.422189	0.364867	0.982633	0.506735
Cenpv	1.86341	6.45844	3.40301	1.3263	3.62375	1.6072	3.45666	2.44127	2.09813	3.6733	2.72849	2.00275
Cenpw	1.0173	3.93766	2.82197	1.59742	4.25416	1.93514	1.84734	3.27075	2.22393	1.73327	3.03322	2.3816
Cenpx	25.8581	52.8223	40.3655	60.5041	51.9705	28.2023	39.9422	40.9379	40.646	42.8725	32.8119	33.6346
Cep104	0.962758	5.60964	2.35547	2.45835	4.94735	2.29477	5.32754	7.62659	3.56388	2.29594	5.8302	2.224
Cep112	2.43209	0.795196	3.73536	3.16114	1.22926	2.93597	3.17609	0.173363	3.29815	3.38309	0.215921	3.75813
Cep112it	0.203669	0.0210862	0.109681	0.0941844	0.0305388	0.258988	0.133031	0.0130514	0.0366579	0.163185	0.0420438	0.147787
Cep112os1	0.878438	0	0	1.27103	0.160325	0.31726	0.50251	0.0487306	0	0	0.159758	0
Cep120	0.821706	7.55511	1.89009	3.21801	6.04587	2.30329	2.59069	7.83937	2.94348	2.6757	5.58995	1.83241
Cep126	0.872471	1.00932	0.485693	1.96379	1.03162	0.602215	0.63105	0.727223	0.250812	1.27574	0.850244	0.223199
Cep128	2.38762	1.73126	1.07263	2.40183	1.68692	1.54309	2.69711	1.13696	1.29388	2.82532	1.60639	1.4092
Cep131	2.14538	9.36202	1.93309	3.34641	5.69689	1.53289	5.76654	2.74369	1.34707	1.90766	2.27052	3.42913
Cep135	0.531867	0.647256	0.993299	1.73538	0.512695	0.769937	2.18479	0.49092	1.04314	1.34584	0.598146	0.847664
Cep152	0.329802	0.824722	0.959532	1.13982	1.1132	0.875143	0.873225	0.922083	1.05457	0.476141	0.669937	0.74421
Cep162	1.74548	1.49265	1.32939	2.53793	1.67166	2.0506	1.95202	1.08634	2.06325	2.95415	0.889977	1.9871
Cep164	1.09856	1.44231	1.51777	1.98763	1.12755	1.36904	2.14411	1.39704	1.76998	1.64696	0.84642	1.57824
Cep170	3.00536	17.1887	4.22495	4.9663	16.5336	4.19434	4.94603	16.6043	5.84079	3.79408	12.7458	3.87655
Cep170b	0.270996	0.680296	0.149494	0.706141	0.306604	0.266339	0.863337	0.625812	0.314251	0.41961	0.312626	0.194598
Cep19	5.61026	3.66377	8.66555	11.1215	4.36375	7.08074	11.3391	3.21168	9.23248	11.6861	2.57966	6.94404
Cep192	1.6685	2.1016	1.88264	2.82486	3.07451	2.44381	4.75531	3.47017	4.34003	3.11515	3.67283	1.98852
Cep250	0.578536	1.00109	1.13903	1.81635	1.71517	1.41773	4.70976	1.55164	1.39797	0.75247	0.644823	0.604732
Cep290	1.27654	0.990471	1.05912	2.31649	0.796989	0.867063	1.93246	0.635413	1.25495	2.07257	0.817431	1.29344
Cep295	3.01347	3.34543	2.18496	1.76117	2.63713	5.18714	2.21087	2.71716	3.05524	2.56169	2.07247	2.34995
Cep295nl	0.057354	0.403473	0.0919385	0.0160026	0.188934	0.0976251	0.219055	0.418798	0.0244197	0.0758503	0.0792839	0.0680368
Cep350	1.27919	4.84506	1.9964	2.12747	3.41337	1.97228	2.4886	3.68381	2.95483	2.13066	2.32623	1.80104
Cep41	1.08795	0.480335	0.975313	1.53985	0.743061	1.04868	2.23211	0.79862	1.46749	1.85809	2.0113	1.47038
Cep44	2.74946	7.9035	4.13469	8.2192	8.68569	3.87247	8.7161	9.00028	6.08623	9.00326	7.11625	4.93976
Cep55	0.321074	0.762719	1.01608	0.547824	0.830322	0.596457	0.129903	0.719637	0.697275	0.222627	0.696124	0.664065
Cep57	2.59881	8.06326	6.6959	7.7284	5.71993	4.68226	7.67549	6.05769	6.78923	5.67363	5.30572	5.72177
Cep57l1	4.1774	4.43614	4.49641	4.90496	2.92506	2.85929	4.77094	3.25183	3.40809	4.13413	2.99048	4.38551
Cep63	3.69608	5.62374	5.02096	6.8093	6.1342	4.42222	5.7435	6.48725	6.64903	6.78538	4.45509	4.54722
Cep68	1.53186	6.11116	2.16598	2.99974	5.63395	2.72577	5.31446	8.21237	5.14218	2.84294	5.98837	3.88396
Cep70	4.9476	4.86754	7.81246	12.9777	7.85484	4.75267	5.55241	5.33492	7.10164	7.33247	5.39374	6.15541
Cep72	1.02074	3.50632	0.897957	2.36302	3.34145	1.09536	0.900595	4.38086	1.51642	1.6662	3.42446	1.18169
Cep76	0.670904	1.52678	1.54318	1.68929	2.66089	1.84702	2.34768	2.74794	2.19481	0.825448	2.04102	1.83882
Cep78	1.46548	3.95485	4.62561	4.01881	5.29598	3.09742	2.80637	4.10097	3.81545	3.89045	3.8665	3.24154
Cep83	3.40745	4.20395	4.06015	8.82388	2.104	2.55936	6.17148	2.7127	4.12475	7.6473	2.06703	3.52616
Cep83os	0.739125	1.54703	1.28997	1.14503	2.24046	1.04677	1.89072	2.13626	1.30732	1.01422	1.77059	1.12324
Cep85	1.79359	3.6462	1.81867	1.95782	4.93546	2.13332	2.19361	7.99432	3.71251	2.13435	4.73097	2.11667
Cep85l	1.17728	2.13017	8.83986	9.86861	3.00738	9.40209	14.4987	4.66317	20.1486	7.07902	3.50563	11.437
Cep89	2.14174	3.64829	4.88812	5.83158	4.22695	3.87534	5.97346	3.86275	4.14065	4.54813	2.58494	5.08754
Cep95	2.54799	6.04418	1.95396	5.42885	5.56325	2.17818	2.40145	6.13796	4.62584	2.55714	4.49598	3.60804
Cep97	0.755539	2.15271	1.1995	2.58615	2.55749	0.945803	1.99257	2.835	1.13012	1.65147	2.2461	1.00849
Cept1	7.27626	21.2606	17.2761	17.1455	26.9826	15.9433	17.5262	28.3271	19.2983	16.2532	23.2228	16.3734
Cer1	0.0325455	0.0159621	0.0115995	0.363177	0.0114473	0.178073	0	0	0	0.0414057	0.0287465	0.0737676
Cercam	2.59612	5.37933	3.32811	4.22575	4.5555	3.66518	8.28021	7.11303	5.50313	5.20139	4.799	3.78828
Cerk	0.958365	2.43732	1.45083	1.3067	3.54793	1.32631	2.43915	5.75424	2.86717	1.18998	2.74497	2.59429
Cerkl	0.320995	0	0.171697	0.207778	0	0.429223	0.237067	0	0	0.442596	0	0
Cerox1	6.17315	212.682	17.2842	16.0674	203.113	15.7696	15.0292	224.549	21.7427	10.6032	162.295	17.9278
Cers1	6.26887	22.1321	13.1823	12.9717	17.8961	17.5262	29.861	39.8119	39.6509	10.3564	24.0145	28.4352
Cers2	17.8634	305.811	57.3464	48.3652	311.408	37.096	43.0257	485.327	53.8613	35.8969	375.583	45.7346
Cers3	0.587494	0.391692	0.696435	0.674175	1.20682	0.395667	0.306976	0.428551	0.354262	0.214496	0.468815	0.302093
Cers4	2.97192	1.75518	2.51309	5.27427	2.50321	3.22071	4.36581	1.76811	3.51863	2.59199	1.29453	2.83936
Cers5	8.16135	26.3779	14.4312	15.8372	31.6559	15.6606	18.0136	33.5657	21.1657	13.7309	28.0629	15.3151
Cers6	0.701764	1.08441	0.636365	3.91628	1.93058	0.712188	5.79564	0.877829	1.17447	2.38159	0.516337	0.622043
Ces1a	0	0	0	0	0	0	0.0245866	0	0	0.167164	0	0.0220469
Ces1b	0	0	0.0201957	0	0	0	0	0	0	0	0.012522	0
Ces1c	0.0652483	0	0.0253796	0	0	0.0278157	0.0934745	0	0.0454668	0.0150936	0.0135792	0.0116145
Ces1d	0.306156	0	0.20836	0.0309301	0.182833	0.142306	0	0	0	0.131913	0.247256	0.445802
Ces1e	0.00495474	0	0.0356693	0	0.0104672	0.160779	0	0	0	0.0126068	0.0131309	0.0112305
Ces1f	1.55031	0	0.518459	0.0766576	0.122415	0.665341	0.493026	0	0.185786	0.369071	0.434176	0.187972
Ces1g	0.0684176	0	0	0	0	0.0267486	0	0	0.00970876	0	0.0201528	0.0172311
Ces1h	0.294826	0.0146923	0	0	0	0	0	0	0.0127576	0.114355	0	0
Ces2a	0.49356	0.056997	0	0.230631	0.0935749	0.102267	0	0	0	0.0854281	0.112965	0.114772
Ces2b	0.00775533	0	0.154805	0.00432964	0.0329386	0.0363941	0.0126529	0	0	0.233871	0.0127706	0.146492
Ces2c	0.569533	0.024954	0.300043	0.0157651	0.156272	0.436192	0.00309089	0	0	0.564234	0.232117	0.133541
Ces2d-ps	0.0487697	0	0.0184091	0.00960335	0.00605014	0.038118	0.0113016	0	0	0.0218994	0.0126686	0.0130048
Ces2e	0.0138954	0	0	0.022267	0.00979189	0.12478	0.0121619	0	0.0118323	0.067657	0.0176275	0.0226051
Ces2f	0.0525519	0.015124	0.0672279	0	0.0149074	0.008222	0.00459694	0	0.0178926	0.0173264	0.0185858	0.0476486
Ces2g	0.45743	0.0904344	0.0199964	0.0851024	0.0331184	0.0996229	0.136287	0	0.0185448	0.0837979	0.174557	0.101144
Ces2h	0	0	0.0395451	0.0124031	0.0313828	0.0260642	0.00972297	0	0	0.0282677	0	0.0167898
Ces3a	0.288185	0.119247	0.130637	0.0151098	0	0.0642428	0	0	0	0.0698818	0.0362811	0.0955451
Ces3b	0.124336	0	0.0297449	0	0	0.0646722	0	0	0	0	0	0.0368461
Ces4a	0.212251	0	0.357841	0.0997624	0	0.165967	0.107533	0	0.0095113	0.113684	0	0.042202
Ces5a	0.261983	0	0.0922453	0.732003	0.0111999	0.0780863	0.898812	0	0.0960871	0.668382	0.142058	0.258736
Cetn1	0.0481267	0.0236329	0	0	0	0.0375966	0.0210757	0	0	0	0	0
Cetn2	18.1279	18.8856	23.4809	43.6357	20.2924	21.1254	31.4625	19.1949	30.056	39.268	21.7415	22.7152
Cetn3	44.9563	86.7171	80.0545	130.117	90.8215	65.5492	85.5647	81.8667	73.9649	98.5105	87.3053	71.6978
Cetn4	0	0	0	0	0	0	0	0	0	0	0	0
Cfap100	2.4077	0	7.85743	12.1348	0	5.19419	10.5912	0	7.34097	9.30515	0	5.58239
Cfap126	11.3348	0.356696	0.723481	31.1068	0.449408	1.03105	12.2879	0.259063	1.27576	22.0723	0.125255	0.921581
Cfap157	0.419496	0.0793295	0.245037	0.991746	0	0	1.20439	0	0	1.75621	0.135971	0.19528
Cfap161	4.91331	0	0.321064	16.8126	0.035207	0.278347	6.6191	0	0.160483	9.05098	0.136444	0.163412
Cfap20	26.692	26.4253	34.1353	65.6155	32.3151	24.4553	45.688	25.4422	31.1051	47.1907	20.7939	24.783
Cfap206	2.13533	0	0.13208	5.25731	0	0.349568	3.11566	0.0135984	0.175673	5.34994	0.0431264	0.0737531
Cfap221	0.438317	0	0	0.652069	0	0.00843803	1.25598	0	0	1.50421	0	0.132167
Cfap298	7.54991	7.95478	8.17917	24.9882	12.2287	6.71735	22.5852	10.135	11.3371	23.2589	8.76485	9.12217
Cfap299	9.9143	0	0.0276346	39.2688	0	0.691719	16.1162	0.0310861	1.01847	30.5911	0.0925316	0.436706
Cfap300	2.43208	0.636348	2.13272	5.76902	1.21507	2.67517	7.7915	1.73127	4.25013	6.61652	1.22507	2.84472
Cfap36	15.7652	39.5145	28.51	41.9616	42.1432	18.7411	33.9895	40.4802	24.9072	38.4637	37.7504	24.8178
Cfap410	5.56869	5.61342	7.82695	11.0998	5.30245	7.20622	13.8758	5.69709	11.6975	13.0277	4.26033	7.81867
Cfap43	1.96602	0.204999	0.178577	10.6402	0.23718	0.572965	5.5208	0.462269	0.872993	3.78108	0.178853	0.506036
Cfap44	3.22211	0.0398128	0.532173	7.99955	0.13028	0.926633	6.22359	0.0267386	0.741557	5.05511	0.161467	0.695174
Cfap45	5.41055	0.0377722	0.214807	13.2675	0.0709686	0.299572	5.29032	0.0541791	0.191671	10.6782	0.173832	0.51583
Cfap46	1.5965	0.175945	0.345726	4.39631	0.112998	0.394029	5.69261	0.356453	0.212615	4.04288	0.171563	0.251012
Cfap47	0.619155	0.304628	0.56537	1.27295	0.374895	0.617765	1.1789	0.283103	0.429744	1.94636	0.266013	0.344239
Cfap52	5.57124	0.108266	0	22.4715	0.121148	0.261744	10.6226	0	0.279875	15.3292	0	0.279123
Cfap53	0.592788	0.0145335	0.35967	2.13354	0.140499	0.0517866	0.856132	0	0.0725025	1.51456	0.126815	0.269862
Cfap54	1.10958	0.107733	0.557673	7.41625	0.159503	0.79419	7.28625	0.0879038	0.662769	4.18296	0.218156	0.887159
Cfap57	0.650653	0.00686043	0.0878898	0.95542	0.00496074	0.0610731	0.410543	0.0113195	0.0110772	1.01792	0	0.079501
Cfap58	0.0237349	0	0	0.159007	0	0.0185636	0.186891	0	0.0134702	0.154304	0.0209805	0.0119556
Cfap61	0	0	0	1.48724	0	0	0.919345	0	0	1.50403	0	0
Cfap65	0.889523	0.0370935	0.0409069	2.10856	0.128683	0.2181	3.55292	0	0.0152866	3.10455	0.116294	0.210596
Cfap69	2.17722	0.633345	0.458085	8.8409	0.283272	0.600095	3.20834	0.475591	0.492726	5.20532	0.343048	0.307329
Cfap70	0.944582	0.117938	0.163835	6.94372	0.0464121	0.19861	1.19783	0.20716	0.104621	1.65499	0.0638878	0.150059
Cfap73	0	0	0	0	0	0	0	0	0	0	0	0
Cfap74	1.86584	0.518887	0.95269	3.7302	0.526951	1.11091	5.9156	0.722543	1.5206	4.60417	0.293444	0.946922
Cfap77	0.59427	0.0157542	0	2.0791	0	0.102635	1.22918	0	0.0380175	1.15791	0.0407236	0.100112
Cfap97	1.7062	2.45754	1.97811	7.8386	5.39981	3.52739	4.50761	2.09365	3.85961	4.0744	1.67472	2.65336
Cfap97d1	0	0	0	0	0	0.0402775	0	0	0	0	0	0
Cfap97d2	2.01188	0.0489388	0.845965	2.76036	0.0836365	1.28631	2.23189	0.01949	2.29699	3.45866	0.130589	1.18411
Cfap99	0.246815	0	0.018503	0.333481	0	0	0.272856	0	0	0.275422	0	0.0196295
Cfb	0.223307	0	0	0	0.144658	0	0.58088	0	0.262413	1.72787	0	0
Cfc1	0	0	0	0	0	0.0670071	0	0	0	0	0	0.071758
Cfd	0	0	0	0	0	0	0	0	0	0	0.0334516	0.0286671
Cfdp1	17.257	35.3757	23.9743	30.8951	41.129	20.6189	40.2647	41.7898	31.999	30.5282	32.0068	27.6537
Cfh	1.16326	0.0755504	0.386449	3.22203	0.216632	0.346644	0.831769	0.201774	0.186829	10.8752	0.245892	0.229141
Cfhr1	0.125715	0.0616521	0.100798	0	0.0842737	0.0491341	0	0	0	0.0399843	0.055523	0.0356183
Cfhr2	0.0255027	0	0.0060747	0.045031	0.0519748	0.0498015	0.0467373	0.0143707	0.0151556	0.361314	0.0450136	0.101596
Cfhr3	0.0616173	0	0	0.0343454	0	0.0481118	0	0	0.0262547	0.0261406	0.0543526	0.0931004
Cfi	0.172869	0	0	0	0.00937477	0.0311888	0.0502861	0	0.0488787	0.062027	0.0469945	0.0301409
Cfl1	251.356	1375.86	528.815	626.231	1420.09	454.022	636.944	1427.79	689.514	514.977	1118.4	569.813
Cfl2	13.2211	98.8388	29.5774	29.8818	93.5761	23.6433	36.7852	103.458	38.68	26.35	93.8309	31.275
Cflar	10.5427	4.4647	12.6161	21.5832	2.40111	14.0696	19.7511	1.69911	17.6672	18.0103	2.43764	11.8917
Cfp	1.30919	1.11318	1.58074	4.0708	1.8158	1.51438	3.0258	1.49429	2.66111	14.0655	1.12541	2.72048
Cftr	0.325079	0.0198981	0.0548716	1.36648	0.0923269	0.0667821	0.952851	0.0657041	0.0242183	1.60264	0.079089	0.0142691
Cga	0	0	0.036485	0	0	0.145032	0.0444921	0	0	0	0	0.0766098
Cgas	0.161432	0.233998	0.26626	0.0216317	0.178436	0.146476	0	0.0939249	0.0714564	0.14775	0.228994	0.124046
Cggbp1	4.33353	8.67492	9.86808	10.2629	13.4126	7.29026	8.36875	10.1734	8.24839	8.68028	8.80115	7.69932
Cgn	0.535571	0.301178	0.333443	0.524938	0.711693	0.743858	0.309014	0.405031	0.350913	0.144905	0.381381	0.361723
Cgnl1	0.756424	0.0365469	0.932895	1.292	0.113853	0.694386	1.10884	0.0189693	1.06391	0.869617	0.121069	0.948006
Cgref1	9.51024	0.929725	20.2762	30.099	1.56267	21.2005	14.1702	0.883917	30.3488	9.23685	0.980767	13.9574
Cgrrf1	6.48907	6.3082	13.2024	18.7776	6.50623	10.5465	13.282	6.61492	13.2725	13.3689	7.98058	11.8052
Ch25h	1.17827	0.0644179	0.911321	2.4153	0	0.592598	0.51713	0.0529755	0.739875	2.07794	0.0386168	0.421917
Chac1	0.104661	0.958368	0.174132	0.136247	1.20152	0.31357	0.167981	1.18332	0.445681	0.57702	0.323521	0.316298
Chac2	3.9661	14.795	9.42858	10.2463	14.2541	7.08869	8.79574	14.4803	10.7964	6.74572	13.2361	10.0001
Chad	0.744921	0	0.88112	0.528962	0.0238078	0.75426	1.31907	0	1.0237	0.660543	0.194388	0.754679
Chadl	0.962193	10.9553	2.64482	1.74009	5.18086	1.19367	2.36582	6.68815	3.0507	0	8.17791	3.81595
Chaer1	0.0572871	0.0565577	0	0	0.0391263	0.178578	0	0	0	0.340486	0.100822	0.259635
Chaf1a	0	1.56742	1.38563	0	2.17493	1.05933	1.94544	2.76738	1.73259	1.22711	1.61557	1.48534
Chaf1b	0.894044	2.08565	1.89367	0.64026	2.37336	0.742762	0.491157	1.32825	1.18995	0.798698	0.807254	1.20745
Champ1	1.31023	3.80105	1.90372	3.09516	4.27837	2.96241	2.4806	4.5162	4.06728	2.7471	3.17129	2.89593
Chat	0.244766	0.0114248	0.423194	0	0.00662616	0.328088	0	0.00757203	0.00797869	0.154279	0.115527	0.149708
Chchd1	39.043	64.5981	61.2009	90.0406	79.0764	47.4022	60.7151	65.9181	59.7677	55.087	55.8432	53.1583
Chchd10	54.1856	1.10887	84.6506	141.996	0.951257	77.666	151.247	0.656664	122.987	123.846	0.613878	119.634
Chchd2	64.8471	197.846	141.278	186.839	162.921	129.588	277.773	209.237	208.102	177.355	190.665	192.312
Chchd2-ps	1.44142	2.10365	2.08063	2.20207	2.41457	1.46827	2.82606	2.33723	2.46123	1.394	2.26311	2.59117
Chchd3	26.5937	59.3213	69.5437	75.0287	54.7124	52.5756	69.2562	58.348	79.4731	54.2726	51.4685	64.3765
Chchd4	3.17034	4.8781	4.17162	6.0102	6.57723	3.99257	4.73304	4.77334	4.45924	4.28073	3.8946	3.20538
Chchd5	4.20477	8.03731	7.72098	9.60488	6.61009	4.80544	7.46252	8.20355	7.71623	8.91722	6.23913	6.67453
Chchd6	25.8078	19.781	31.062	54.8008	21.0217	27.7373	58.7777	20.5226	32.7377	43.8031	13.068	30.1804
Chchd7	16.6177	23.9476	34.8846	44.8941	20.7993	28.8044	39.6313	26.1772	38.4558	36.3876	21.6083	28.3079
Chd1	3.25227	9.5675	5.1743	5.49784	2.69731	3.37771	3.39774	2.43455	3.78034	2.03425	5.18271	4.99918
Chd1	2.89938	5.77049	3.42272	4.90682	6.48971	2.94199	3.69242	5.32983	3.93224	4.02256	4.45578	2.61509
Chd1l	2.02335	1.94185	3.80401	3.69777	2.46492	2.94008	4.74842	2.60087	4.47928	2.45719	1.6116	3.86599
Chd2	10.8374	3.51535	15.3162	33.6741	9.17033	11.8509	15.6762	2.8633	13.4028	14.8862	2.18019	9.51519
Chd3	0.841777	11.3743	1.00241	1.09331	7.58921	1.04455	2.33224	13.6089	2.38922	0.988287	9.18684	2.235
Chd4	6.15942	22.4029	9.71461	11.6066	16.7294	8.97913	14.7717	20.56	16.7614	8.94088	13.4545	9.64253
Chd5	0.149587	0.342813	0.0434022	0.25203	0.294402	0.152848	0.449356	0.213855	0.0873257	0.174279	0.301065	0.100595
Chd6	4.43664	11.307	7.41459	8.83801	8.29476	6.54964	10.4594	9.50834	10.1515	5.69998	6.79271	6.45317
Chd7	3.19335	27.8423	5.33213	5.54384	21.7322	6.01856	8.19802	31.6093	11.838	5.583	19.4788	7.81245
Chd8	4.99514	7.00558	3.26597	5.72411	5.39778	3.43138	4.31542	5.48287	4.12288	4.90006	5.37645	5.58111
Chd9	25.8289	13.1597	37.5132	38.1668	8.7124	11.4489	34.3588	10.555	19.6659	37.3384	6.56844	43.409
Chdh	0.453014	0	0.246453	0	0	0	0.477915	0	0.255759	0	0	0
Chek1	0.843939	0.99961	1.4087	0.487365	1.90641	1.49507	0.678151	1.40168	1.44008	2.41335	1.13571	1.90722
Chek2	1.4126	0.895775	1.06157	2.79255	1.03364	1.27388	2.29392	1.12998	1.40428	2.44729	0.913707	1.12326
Cherp	1.54326	5.88878	3.28269	5.31107	6.25258	3.94828	6.39224	8.90941	6.20203	4.84174	6.07172	5.15172
Chfr	3.47393	19.6975	6.0803	3.51709	26.873	5.88843	4.61474	30.538	6.64141	3.55481	20.4725	5.40895
Chga	0.414153	5.00729	0.307152	0.315185	3.96707	0.185916	0.208172	4.99445	0.215183	0.290418	3.12514	0.569052
Chgb	0.794655	1.97078	1.24261	1.07335	3.23823	0.997359	2.52379	2.02913	0.943818	1.58903	1.61272	1.186
Chia1	4.28037	0.0165972	0.176219	4.02114	0.0639143	0.597815	3.39168	0.0409905	0.34314	5.13723	0.114188	0.504858
Chic1	1.60353	2.29037	2.67341	4.02581	2.53506	1.9143	3.2161	2.21496	2.28544	1.98958	1.54332	1.62418
Chic2	1.36694	1.38138	1.82673	2.28729	0.956461	1.16341	2.14027	0.531339	0.905835	2.28697	0.689804	1.07621
Chid1	9.35828	3.66073	14.046	20.9107	3.62831	14.3441	20.6905	4.63416	21.6034	10.5813	5.50453	17.2084
Chil1	4.06137	0.148762	14.0533	11.0915	0.262942	8.34645	12.5464	0.317931	15.5252	9.406	0.417534	12.2148
Chil3	0.149911	0.0367767	0.302924	0	0.0197376	0.174627	0	0	0.0159602	0.50015	0	0.125773
Chil4	0.224266	0.0440396	0.160127	0.0627221	0.0942339	0.262827	0.0982002	0	0	0.285367	0.208025	0.406644
Chil5	0	0	0	0	0.0941443	0	0	0	0	0	0	0
Chil6	0.0512108	0.0502395	0.133876	0	0	0.0400263	0	0.06893	0	0	0.0150766	0.0386913
Chit1	0.0505134	0	0.0240082	0.0202782	0	0	0	0	0	0.0428441	0	0.0137311
Chka	9.39683	28.7304	16.5364	13.3259	18.6788	16.0731	29.7328	33.7706	27.7337	16.874	18.9802	19.5263
Chkb	8.05161	27.2816	18.3613	27.0887	29.6776	20.6528	23.4508	32.4662	31.9477	18.6401	19.1312	19.3818
Chl1	18.4613	0.479032	58.4326	49.3151	0.670875	43.9394	44.6738	0.21703	62.081	20.7784	0.231179	42.627
Chm	2.77951	6.02435	4.78655	3.22578	5.93204	3.21051	5.14208	5.74778	5.334	4.76094	5.08568	3.83451
Chml	0.750581	1.77879	1.28262	1.3636	1.59488	1.0643	1.13469	1.23369	1.47661	1.3618	1.17368	0.991814
Chmp1b	4.95527	21.1875	8.75955	9.99346	24.4512	7.78363	7.49069	25.4275	10.4129	8.14594	23.0211	7.63608
Chmp2a	57.4461	95.9414	69.6648	122.426	104.082	65.0207	90.442	96.8169	76.843	74.4728	81.8073	63.8435
Chmp2b	10.5262	9.93406	12.3786	15.9241	10.3355	10.8198	19.2301	12.3517	15.3518	13.5794	8.54258	10.677
Chmp3	5.62703	14.9653	8.57629	12.6885	15.2301	8.30816	11.7141	18.6033	13.9139	12.2742	15.6326	9.65426
Chmp4b	4.28481	5.80216	2.72719	6.49976	2.9986	2.21822	5.89035	2.41649	3.64926	3.99894	2.45897	3.47808
Chmp4c	0.163784	0	0.197599	0	0	0.246089	0.443562	0	0.286002	0.214127	0	0.174572
Chmp5	22.8708	79.4313	43.3251	51.384	91.6498	32.4454	51.6688	93.9248	53.3826	44.7786	87.5974	48.7474
Chmp6	8.20812	13.723	17.9917	21.0698	16.6581	16.7305	24.9903	16.5635	25.6647	17.0135	13.1992	21.8936
Chmp7	4.9058	15.4899	12.7334	13.135	20.238	12.4481	18.0081	20.9769	18.9858	13.1022	13.7893	15.4878
Chn1	3.64582	1.84685	15.6084	10.6766	1.68675	13.1712	11.9454	1.37015	18.9957	9.35738	1.49127	15.3724
Chn1os1	0	0	0	0	0	0	0	0	0	0	0	0
Chn1os3	0	0	0	0	0	0	0	0	0	0	0	0
Chn2	0	116.964	0	0	105.159	2.42817	0	129.356	3.9583	0	95.071	0
Chodl	3.98329	0.481437	1.82074	7.36743	0.809772	2.52475	7.9758	0.293337	2.72764	3.56816	0.542096	1.16227
Chordc1	3.2545	8.97251	5.18021	7.23958	10.9736	4.34359	4.71666	9.67767	4.95063	5.34203	8.30339	4.05424
Chp1	7.25421	16.2719	11.5479	14.7814	18.5635	12.8019	18.5723	22.5861	18.3698	10.6537	15.035	12.7368
Chp2	0.0399932	0.157011	0.0428047	0	0	0.046878	0	0.0322932	0	0.0678479	0.0882821	0.0151078
Chpf	2.77099	2.19182	2.37645	4.52219	1.53093	3.68311	7.20268	2.19136	7.09164	3.07909	2.28395	8.38912
Chpf2	0.603457	1.27871	0.979375	1.17909	0.642478	1.67909	3.58201	3.36242	4.09677	1.03929	1.77418	2.82403
Chpt1	22.8852	11.5076	55.6377	51.6451	9.42274	42.9675	44.2949	7.13038	54.0246	44.1569	6.9082	53.9898
Chrac1	9.32773	21.8319	16.4652	24.9287	23.8575	12.5178	19.1828	22.1024	19.2746	17.7993	17.9016	15.1798
Chrd	0.988016	0.378771	0.462419	0.69422	0.783843	0.543191	1.04637	0.525839	1.22956	0.762705	0.348385	0.769797
Chrdl1	0.383059	0.683573	0.657455	0.469594	0.832802	0.893878	0.489391	0.609708	1.00497	0.222203	0.439886	0.538667
Chrdl2	0.202214	0.0247802	0.0724745	0.268029	0.0891433	0.424899	0.0415831	0	0.0538064	0.165862	0.0953878	0.200528
Chrm1	0.450789	0.167084	0.236507	0.0772274	0.47567	0.268563	0.134584	0.242509	0.0347805	0.166309	0.184282	0.142029
Chrm2	0.312702	0.231444	0.178928	0.652904	0.379445	0.44975	0.903808	0.124528	0.17744	0.480327	0.116053	0.176072
Chrm3	0.0660779	0	0.0472306	0.0913264	0.0535362	0.0294006	0.119128	0.0174968	0.0272992	0.123226	0.105264	0.0490902
Chrm4	0.0202587	0	0.0144563	0.271208	0.0284197	0.094983	0.283822	0.016358	0.0862791	0.120291	0.0178874	0.122446
Chrm5	0.197164	0	0.0127822	0	0	0.0140085	0.0313843	0	0	0	0	0.135421
Chrna1	0.192888	0.0929964	0.166994	0.104937	0.129711	0.18106	0.0765795	0.0515587	0.0955661	0.0717127	0.0760841	0.0229449
Chrna10	0.0943271	0.0633995	0.0399777	0	0	0	0	0	0.0368916	0	0.0190556	0.0285698
Chrna1os	3.70032	0.179154	5.40649	4.73227	0.613131	3.88063	3.29277	0.580678	3.86562	2.64183	0.316668	5.19158
Chrna2	0.148316	0.0435848	0.122939	0.190448	0.010165	0.197209	0.050523	0	0.082067	0.424461	0.0262219	0.162491
Chrna3	0.513863	0.0936262	0.361387	0.46707	0.0508221	0.331851	0.432852	0.126492	0.401805	0.435441	0.220518	0.316028
Chrna4	0.995844	2.5467	1.69476	1.13114	2.06959	2.15348	1.96702	1.74749	2.51878	1.32692	1.16723	1.84885
Chrna5	1.23276	0.141506	1.15872	1.88443	0.122712	1.05627	2.52198	0.170472	1.33326	2.47702	0.104881	1.59067
Chrna6	0.211701	0.0360748	0.0654856	0.0924861	0.0130172	0	0	0	0	0.0702483	0.0894878	0.0625906
Chrna7	0.795524	0.336026	0.162974	0	1.13342	0.18682	0.407558	0.569605	0.169936	0.179174	0.385723	0.284665
Chrna9	0.683541	0.207571	0.8532	0.438315	0.139624	0.17263	0.184485	0	0	0.156712	0.0571233	0.315477
Chrnb1	0.812562	0.175347	0.18196	0.651803	0.207233	0.0399539	0.771482	0.221314	0.424246	0.325041	0.135454	0.337838
Chrnb2	0.983237	0.40598	0.624982	0.387495	0.245096	0.549895	0.844479	0	0.560992	0.725189	0.264322	0.761702
Chrnb3	0.248147	0	0.401617	0.764993	0	0.134726	0.203303	0	0.0804981	0.102397	0.166496	0.37889
Chrnb4	0.239975	0	0.0552051	0.133979	0.159961	0.0276031	0	0	0.024033	0.0538645	0.0499157	0.047996
Chrnd	0.0815346	0	0.0691105	0	0.0129264	0.0786255	0	0	0	0.0845062	0.152351	0.0791136
Chrne	0.0180285	1.58431	0.0385713	0	0.569976	0.0845406	0.0315675	0.305741	0.106604	0.0152918	0.940361	0.0544841
Chrng	0.521495	0.255505	0.185339	0	0.0273063	0.173326	0	0.109236	0.0328874	0.213407	0.274559	0.0802636
Chst1	3.28628	0.315146	9.68332	6.28847	0.120733	6.57007	8.99604	0.113672	10.6866	2.76127	0.20428	14.6929
Chst10	11.094	4.62159	41.3121	29.6991	6.12973	32.559	23.5251	4.2622	47.8946	18.7317	3.09019	36.5259
Chst11	1.0716	2.77819	0.970047	2.34669	3.12709	1.06066	2.79436	1.68689	1.91543	1.74217	0.943404	1.53136
Chst12	2.70327	8.46017	7.68313	6.40215	9.40354	7.02938	7.54701	10.0598	10.0047	6.21138	8.45454	8.91485
Chst13	0	0	0.0122985	0	0	0.0674077	0.151004	0	0	0.117041	0.106639	0.0781922
Chst14	0.660971	2.0867	1.28048	2.25748	1.85471	1.33324	1.24953	2.85113	2.55518	1.33414	1.62347	1.03874
Chst15	0.734335	0.978191	2.09842	1.05206	1.15766	1.23864	2.21986	0.974505	2.13806	0.724854	0.88054	1.8884
Chst2	19.5276	40.0446	42.3773	25.7929	65.2837	27.5253	13.9495	36.9417	27.2612	12.3632	36.7845	25.8547
Chst3	0.695287	6.55686	0.569548	0.555652	3.7881	0.84597	1.48966	8.15073	1.51497	0.803701	5.75453	1.05324
Chst4	0.205363	0.239085	0.0731253	0.14419	0.2427	0.179746	0.0753881	0.324661	0	0.0544266	0.329528	0.0193952
Chst5	0.151197	1.4205	0.179449	0.0281274	2.64842	0.157619	0	2.05599	0.0643702	0.384682	1.9705	0.409349
Chst7	0.0497902	0.146431	2.55274	0.305667	0.140495	1.85887	0.392171	0.261438	3.10542	0.337807	0.164976	3.5738
Chst8	0.710304	6.21135	2.42955	2.6469	3.57745	4.17728	2.66709	6.54051	4.66441	1.51738	5.21577	3.48891
Chst9	0.300149	0	0.113027	2.24481	0	0.439706	1.46176	0	0.475643	0.970726	0	0.197992
Chsy1	13.3938	3.36659	32.359	24.2388	4.44681	18.4652	13.7945	2.54551	20.5518	14.6481	1.98366	16.7077
Chsy3	0.346543	0.786318	0.337378	0.45817	0.548163	0.221091	0.11969	0.722093	0.139749	0.610938	0.596463	0.578793
Chtf18	0.797291	0.817083	1.65013	0.738362	0.695346	0.589254	0.700099	0.966904	1.06731	0.724688	0.827249	0.698799
Chtf8	2.08816	5.59656	2.0453	2.57116	4.93963	3.58961	5.81998	9.5972	6.46599	1.92893	6.70569	5.41665
Chtop	20.3645	71.5663	41.2767	41.3004	86.2015	35.0248	55.047	87.1009	52.5341	38.3692	65.775	43.441
Chuk	9.25257	20.2985	17.8633	17.0689	19.7911	14.2788	13.6799	21.1302	16.4534	15.2015	19.5375	14.4266
Churc1	17.0762	102.258	18.9043	49.3719	82.7042	25.4832	63.77	94.5007	42.1954	44.1453	92.6528	28.1325
Ciao1	3.48551	9.4239	9.68963	13.0255	14.9348	9.11124	8.95955	13.7648	13.368	7.73874	11.2908	9.00425
Ciao2a	18.2197	41.0712	31.1709	43.7484	47.1077	29.0246	32.439	42.2669	36.7407	34.6126	38.439	26.5233
Ciao2b	9.31911	38.3138	18.2624	30.1246	36.4798	17.9934	20.4382	35.2227	22.1218	16.5496	34.0327	20.4814
Ciao3	5.46703	7.75447	11.7713	11.9405	13.4109	9.46776	16.4138	11.2054	10.9576	13.3372	11.3383	8.80867
Ciapin1	11.001	38.4732	21.0492	21.5077	53.3178	17.1325	16.2462	45.6854	20.7262	13.3501	39.7436	16.5157
Ciart	2.91046	7.8913	3.75855	3.78133	9.52642	2.34169	2.31459	8.29511	4.27608	3.38031	8.68544	2.14947
Cib1	25.9773	23.2159	48.3984	74.6408	29.7239	42.3134	46.949	27.9526	52.257	38.5423	23.1814	47.3988
Cib2	4.56412	2.65993	5.71426	9.02414	2.85811	5.82733	9.63433	1.54651	7.9835	6.99985	1.47521	6.58866
Cib3	0.248026	0.0135109	0	0.138411	0	0.140042	0	0	0.0234666	0.0584312	0.227044	0.0416433
Cib4	0.0449891	0	0	0	0	0.0701839	0	0	0	0.0381867	0	0
Cic	2.74076	6.31148	1.03195	8.54988	3.91882	1.55927	5.11909	7.71626	3.62355	1.79386	4.23385	2.55216
Cidea	25.7125	0.103519	23.7427	46.0795	0	31.429	59.1497	0.106195	44.0046	49.3141	0.300686	29.5171
Cideb	1.78622	0	3.36982	2.88747	0	2.83397	3.65462	0	5.17938	3.80138	0	3.19785
Cidec	0.149149	0	0	0.148792	0.0301482	0.0130278	0	0.038751	0.0283893	0.0141369	0.0147215	0.0755573
Ciita	0.286259	0.0567467	0.268769	0	0.0517862	0.349663	0.403994	0	0.209039	0.237139	0.121603	0.331742
Cilp	0.194883	0.0433742	0.0809594	0.0211946	0	0.118018	0	0.0204505	0.0161565	0.123388	0.0950867	0.0717051
Cilp2	0.0422755	0.224754	0.0558104	0.0606968	0.158378	0.0377933	0.0158495	0.10737	0.0719714	0.0563307	0.272309	0.0319424
Cinp	14.5258	35.9395	33.3766	29.8305	44.4306	26.9192	31.2559	38.9067	34.8582	28.8603	37.6193	28.6387
Cip2a	0.718748	1.832	1.3954	1.56651	2.37511	1.19528	0.777841	1.05913	1.36237	1.23424	1.28097	1.22789
Cipc	1.49191	5.72601	4.26517	5.13316	6.20512	4.01713	6.44759	6.84721	7.77715	4.01411	4.72439	5.26372
Cir1	2.15315	4.5195	2.71508	3.91193	4.33927	1.87448	2.87125	4.68011	2.44863	4.26336	4.03314	3.17375
Cirbp	24.1305	44.8291	40.7173	55.0715	45.5556	38.3198	73.1569	49.1307	59.9082	45.0908	37.8775	40.9387
Cisd1	30.9876	115.355	63.3979	80.6754	110.353	56.3725	72.5004	117.026	74.3762	58.1385	104.93	66.9044
Cisd2	6.25772	13.097	10.5749	11.5748	13.4215	10.9989	11.9207	16.9246	14.5608	9.24446	13.0182	10.9848
Cisd3	6.51251	22.3966	9.9752	18.6439	25.4603	11.8682	18.3948	23.5309	14.7883	23.2758	25.6381	20.284
Cish	0.906886	0.21133	0.48647	1.04085	0.124696	0.79326	0.976643	0.394707	1.50771	0.511718	0.184276	0.542659
Cit	1.23717	1.7865	2.48761	1.78007	2.64849	1.75071	1.10994	0.933295	1.94661	1.14594	0.771766	1.56603
Cited1	1.99525	0.92812	1.87195	1.94683	1.68518	1.13259	3.59331	1.1999	1.26783	2.0626	0.985656	2.44708
Cited2	1.33382	0.978397	1.43549	2.31313	0.684653	1.53577	1.95574	0.945556	1.07701	1.20131	0.637949	2.06714
Cited4	0.600415	0.259455	0.909229	0.991085	0.218396	0.863045	1.40932	0.174494	1.3913	1.32431	0.190784	1.97776
Ciz1	1.762	5.95471	2.81396	3.72627	4.20853	3.82342	6.62888	7.57115	5.55695	2.96106	5.04729	4.84183
CK137956	0.211998	1.42	0.167703	0	1.03074	0.131995	0.0309207	1.93145	0.230644	0.0299645	1.14479	0.25806
Ckap2	1.29536	5.50312	3.09926	1.34912	7.90492	2.78619	1.74122	4.42728	3.17541	3.27344	4.10631	4.16731
Ckap2l	1.11031	3.27997	3.87659	2.24276	5.81659	2.37309	1.17167	2.54072	3.23252	1.49495	2.16509	2.71527
Ckap4	3.55038	4.26783	2.86884	5.1474	2.6884	2.45319	6.50678	2.7712	4.99594	3.73779	1.9423	4.07591
Ckap5	25.5256	40.2166	36.5978	45.5691	13.8837	27.4064	34.7738	11.1487	32.3138	35.2029	9.55861	24.2781
Ckb	318.981	310.983	1006.57	791.524	251.493	984.747	1743.2	372.941	1847.13	821.71	253.707	1357.84
Ckb-ps1	0.626627	0	0.253215	0.0607594	0.494341	0.361737	0.119336	0.0439803	0.37142	0.092458	0.120202	0.185247
Ckb-ps2	0.189818	0	0.0339671	0.176331	0	0.123503	0.11089	0.0510569	0.107844	0.134217	0	0.0956012
Cklf	21.5999	7.26338	33.6874	61.0812	12.259	28.5286	34.4914	6.17733	32.242	40.481	6.90663	30.8153
Ckm	0	0.0478264	0	0.262652	0.0589033	0.181382	0.0514651	0.0390611	0.066766	0.28264	0.0346545	0.0888792
Ckmt1	1.68781	0.221822	0.526039	1.85749	0.51747	1.38897	1.01578	0.0831317	0.630701	0.991505	0.767653	2.22292
Ckmt2	0.019523	0	0	0.021781	0.0685057	0	0	0.0315292	0	0	0.051717	0.0295
Cks1b	6.24444	20.8394	10.5917	15.7085	26.6949	9.19388	11.397	20.2259	11.8356	8.68247	15.5426	9.76093
Cks1brt	0.118795	0.0698682	0.0845788	0.0795624	0.0880289	0.130039	0.0415844	0.091169	0.0151721	0.0856338	0.146959	0.30517
Cks2	2.98213	12.9286	8.14696	6.66828	15.7062	8.25933	7.59794	10.4576	9.79601	4.90056	12.0905	9.05012
Clasp1	7.75737	16.8732	18.4876	13.1191	16.7764	17.2866	18.8426	14.1029	17.205	14.4209	11.4204	13.3857
Clasp2	17.0729	45.7577	30.391	32.0235	52.1238	28.0351	36.9942	46.7445	42.4289	24.1738	39.4476	27.5074
Clasrp	4.15928	17.3226	7.75459	5.73431	11.8687	8.14967	10.5225	22.4195	15.4064	7.09075	15.1666	12.5975
Clba1	4.41828	2.70261	3.24888	6.2154	2.43219	3.15418	11.2782	3.08684	6.01247	6.71125	2.91178	4.40085
Clca1	0.223131	0.021151	0.0665362	0.0321482	0.0152915	0.044594	0	0	0	0.0512341	0.0503657	0.0380691
Clca2	0.178931	0.0771617	0.0373409	0	0	0.184499	0	0	0.0111772	0.0164175	0.0396537	0.0396844
Clca3a1	0.115245	0.0710672	0.0904649	0.299244	0.0767299	0.0504466	0.288058	0.117206	0.0828122	0.185061	0.209122	0.078317
Clca3a2	0.417872	0.134028	0.00511966	0.138911	0.0615113	0.15205	0.0148014	0.0520477	0	0.152131	0.201133	0.0832339
Clca3b	0.0157427	0.0231328	0.00559814	0.00878875	0.00557142	0.0184691	0	0	0	0.0066747	0.00695789	0.0237894
Clca4a	0.0927468	0	0.0582422	0.0155064	0.0690912	0.0746561	0.00777001	0.00717523	0	0.048949	0.0470951	0.0469684
Clca4b	0.0356114	0	0.00633351	0	0.00629675	0.0417757	0	0.0071933	0	0.0226488	0.0472137	0.02018
Clca4c-ps	0.0772887	0	0.106591	0.00539288	0.00682922	0.0731354	0	0	0.00822505	0.0368673	0.061275	0.0510968
Clcc1	7.63736	8.83683	23.6476	21.1896	12.8763	17.9783	16.8646	12.2526	24.3052	15.6265	9.13303	20.2453
Clcf1	0.401277	0.0218186	0.0844774	0.271417	0.0367989	0.166919	0.627913	0	0.240176	0.295943	0.0262533	0.263705
Clcn1	0.22162	0	0.165683	0.100093	0.261735	0.11288	0.15808	0	0.144199	0.54092	0	0.140836
Clcn2	0.872439	3.34868	2.246	2.11858	1.73554	2.72597	3.83736	3.28537	3.70005	2.71726	3.45332	3.67905
Clcn3	14.6676	43.168	34.6116	30.7112	47.5874	29.1188	34.2959	52.2672	43.1967	22.2017	38.0268	29.8425
Clcn4	14.6538	73.6543	33.8577	34.0436	88.2897	30.8622	42.293	100.611	45.2455	39.9801	69.0357	33.337
Clcn5	1.19744	1.69463	0.79578	1.71051	1.75862	1.2098	0.93811	2.06217	1.914	1.66286	1.49708	1.63151
Clcn6	1.7931	9.98007	3.80337	3.15349	8.72705	4.45788	7.00036	17.9597	10.5468	3.20923	10.1626	7.64104
Clcn7	1.3226	4.26333	3.11954	3.36244	3.92146	4.89903	5.84971	7.82389	9.42207	2.90716	4.42733	6.03307
Clcnka	0.0430319	0	0	0	0.0593811	0.00875487	0.0195957	0	0	0	0.0479246	0.0406604
Clcnkb	0.146749	0	0	0.267976	0	0	0.479856	0	0	0.0194848	0.296398	0.203852
Cldn1	0.089845	0.136028	0.0522845	1.37704	0.156058	0.0702685	0.371595	0	0.139064	0.311673	0.129954	0.117254
Cldn10	37.9862	0.838352	145.002	137.455	0.875332	103.938	130.994	0.460501	171.959	76.3552	0.572368	145.042
Cldn11	2.65169	1944.56	14.4542	4.24668	1734.51	16.0677	6.07146	2922.32	38.4386	3.83725	2130.19	28.7728
Cldn12	2.98235	2.72272	5.50018	4.71926	3.91539	5.94731	6.14386	4.30776	9.63712	7.20195	3.2425	5.65113
Cldn13	0.350077	0.172046	0.0626031	0.552938	0.121983	0.615102	0	0	0.174013	0.27227	0.205899	0.176318
Cldn14	0.423131	36.2989	0.370673	0.312069	35.4502	0.281098	0.041385	40.9067	0.612669	0.0200429	38.4335	0.588728
Cldn15	0.470285	0.14873	0.172907	0.220013	0.363007	0.126376	0.0663715	0.0612433	0.103313	0.115758	0.103862	0.0572889
Cldn16	0.067689	0	0	0.0377219	0	0.052841	0	0	0	0	0	0
Cldn17	0.23362	0.025501	0	0	0.108792	0.101377	0	0	0.11058	0.0660658	0.137445	0.0392218
Cldn18	0.0563069	0.00612727	0.0593047	0	0	0.0685133	0	0	0.0319533	0.0176324	0.00553111	0.0709069
Cldn19	0.262836	0.976159	0.747153	0.874161	0.296661	0.869568	1.81999	0.652626	0.982842	1.49392	0.533521	0.411555
Cldn2	1.32196	0	0.467091	1.76918	0.0503588	0.328648	1.60092	0.00707367	0.350296	2.21234	0.100596	0.26459
Cldn20	0.112234	0	0.727845	0.811865	0.115077	0.524838	0.0492553	0.226101	0.287267	0.71469	0.14816	0.508669
Cldn22	0	0	0	0	0	0	0	0	0	0	0	0
Cldn23	0.576979	0.312717	0.3246	0.118614	0.181724	0.261122	0.132906	0.380174	0.0258601	0.41209	0.268253	0.195021
Cldn24	0.47377	0	0.261029	0.186091	0.03811	0.152047	0.171223	0	0	0.0473234	0.0245273	0.0842051
Cldn25-ps	0.0522075	0	0.0751573	0	0	0	0	0	0	0	0.0459624	0
Cldn3	0	0	0	0.159173	0	0	0	0	0.0810529	0.0403606	0	0
Cldn34a	0.0593494	0	0.299618	0.0660336	0	0.231224	0	0	0	0.151184	0	0.0896595
Cldn34b1	0.201361	0.0282722	0	0	0.0200526	0.0673927	0	0	0.0245116	0.0244061	0.0507582	0.0543303
Cldn34b2	0.0576659	0.0283384	0	0	0.0200984	0.0225165	0	0	0	0.048926	0	0.0762397
Cldn34b3	0	0	0.0618675	0	0	0.0675495	0	0	0.0245688	0.0733891	0.165348	0
Cldn34b4	0.251862	0.0735645	0.214346	0	0.103567	0.233576	0	0	0	0.381139	0.131102	0.0282339
Cldn34c1	1.8764	4.85361	4.16864	2.52655	3.83919	2.32513	7.16284	4.0755	2.67184	2.49521	5.01033	1.35117
Cldn34c2	1.31074	1.93374	1.76046	1.09794	2.18063	1.1877	1.86005	2.09099	1.85515	1.16058	1.50214	1.28683
Cldn34c4	0.0415847	0	0.029846	0.0926487	0	0.162223	0	0	0	0	0	0.0942427
Cldn34d	0.220889	0.124111	0	0.105529	0.0439058	0.246378	0	0	0.0806764	0	0.111333	0.0953572
Cldn34-ps	0.194882	0.192634	0	0	0	0	0	0	0	0	0.17137	0
Cldn4	0.0309759	0	0.110377	0.0691363	0	0.060534	0	0.0250185	0	0.013136	0	0.0117017
Cldn5	1.55247	0.223504	1.27045	2.8172	0.478976	0.566108	3.53447	0.41784	0.61711	1.36957	0.438623	0.516082
Cldn6	0.615025	0	0.370194	0	0.148403	0.0600785	0	0	0	0	0.0169715	0.0871246
Cldn7	0.32133	0	0.0762918	0.523953	0.0555408	0.268368	0.230714	0.158452	0.0342438	0.0564079	0.287208	0.121372
Cldn8	0.173606	0.0226888	0.0988738	0.0258387	0.0490184	0.262439	0	0.0186997	0.0591255	0.215933	0.112498	0.209869
Cldn9	0.40684	0.0798659	0.275805	0.431176	0.071337	0.0953731	0.391863	0.0328504	0.242576	0.63844	0.0359217	0.0922124
Cldnd1	53.6105	137.796	101.948	108.636	174.764	86.1962	96.6449	147.428	99.5001	79.3346	131.769	82.2221
Cldnd2	0	0	0.0491522	0	0	0.105896	0	0	0	0.173242	0	0
Clec10a	0.532063	0	0.161967	0.886035	0	0.639995	0.250823	0	0	5.14429	0.174699	0.415312
Clec11a	0.510958	0.702638	0.593083	0.700573	0.792479	0.336506	0.541187	0.593911	0.496046	0.661339	0.538771	0.528295
Clec12a	0.393292	0	0.233511	0.128266	0.0116132	0.0936979	0.0758401	0.00875222	0.0337976	0.45936	0.147061	0.0495995
Clec12b	0.132986	0	0.420114	0.44504	0	0.155581	0.854078	0.0178956	0.452722	0.692925	0	0.435424
Clec14a	0.238673	0.0779095	0.282742	0.272876	0.0402875	0.417857	0.606466	0.0275539	0.251531	0.274654	0.0502423	0.214686
Clec16a	6.49451	13.6989	15.2065	17.0481	14.5178	13.0328	19.743	17.0602	19.9373	13.2104	11.5399	12.6088
Clec18a	0.0702058	0.0236558	0.0071371	0.0895733	0.0419937	0.17075	0.0334607	0.00810301	0.0118389	0.0935567	0.0177275	0.0378891
Clec1a	0.276341	0.0556973	0.154156	0.622837	0.0535994	0.146609	0.104319	0.0756944	0.098789	0.279114	0.101572	0.0951628
Clec1b	0.874925	0.0352035	0.241612	0.846022	0	0.29993	0.131023	0	0.0152992	0.468972	0.0635608	0.329577
Clec2d	0.0497734	0	0.017781	0.0277549	0	0.0194403	0	0	0	0.147789	0	0.0846084
Clec2e	0.394684	0	0	0	0.0556559	0.0514288	0	0	0	0.0892608	0.046495	0.0298202
Clec2f	0	0	0	0	0	0	0	0	0.0964138	0	0	0
Clec2g	0.124514	0	0.233679	0.391356	0.111884	0.571074	0.215036	0	0.660914	0.259185	0.0900239	0.542284
Clec2h	0.433248	0.0249849	0.145192	0.298683	0.0808842	0.278957	0.0460067	0.020587	0.195301	0.30259	0.183883	0.154042
Clec2i	0.314829	0	0.084999	0.114949	0.0979185	0.129195	0	0	0.00827356	0.153142	0.111655	0.102796
Clec2j	0	0	0	0.0464287	0	0	0	0	0	0	0	0.126189
Clec2l	0.184138	1.34553	0.408817	0.205423	1.21965	0.0799372	0.214983	0.594728	0.575101	0.295037	0.686458	0.587394
Clec2m	0.106013	0	0.0633636	0.0977657	0.0127487	0.0968323	0	0	0	0.0307857	0.032053	0
Clec3a	0	0	0	0	0	0	0	0	0	0	0	0
Clec3b	2.46437	0	1.9016	4.67355	0	2.77364	9.73198	0.0258253	2.50935	8.20123	0.0282284	11.2189
Clec4a1	0.0184729	0.471291	0.0131756	1.29849	0.194612	0.0433109	0.77632	0.283435	0	2.03696	0.114194	0.0139568
Clec4a2	0.696112	0.0535817	0.0480161	0.0794029	0.0231655	0.0427493	0.0095681	0.0384812	0.083784	1.89802	0.0312085	0.0793917
Clec4a3	0.522998	0.0256906	0.0934494	0.178668	0.0182636	0.107267	0	0.0633235	0.0668394	2.61698	0.184613	0.0790242
Clec4a4	0	0	0	0	0	0.0346521	0	0	0	0.0377059	0.0391372	0
Clec4b1	0	0	0	0	0	0	0	0	0	0	0	0.123253
Clec4b2	0	0	0	0	0	0	0	0	0.044139	0	0	0
Clec4d	0.112032	0.065426	0.0478147	0.17495	0.0941499	0.0350119	0.0313838	0.0361798	0.038174	1.72222	0.0779659	0.0270487
Clec4e	0.365055	0	0.194031	0.164412	0	0.126584	0.165257	0	0.072911	1.01162	0.0524592	0.0937367
Clec4f	0.230635	0	0.00781742	0.04904	0	0.0343512	0.0961062	0	0.0187014	0.111765	0.029116	0.0331919
Clec4g	0.125309	0	0	0.0269691	0.0480122	0.316093	0.106259	0	0	0.0548262	0.0535746	0.136287
Clec4n	0.0269271	0	0.0192496	1.60828	0	0.191328	0.702721	0	0	7.2292	0.0237613	0.0406908
Clec5a	1.1632	0	2.14796	0.991838	0.188668	0.574606	1.91029	0.0816848	1.59341	2.53756	0.111547	0.771702
Clec7a	0.240947	0	0.0171347	0.706358	0.086054	0.10357	0.0315909	0	0.0689194	1.03191	0.0531615	0.0454568
Clec9a	0	0.0157635	0.156026	0	0	0	0	0	0.0426382	0.0892858	0.0355586	0.0851366
Clgn	0.16116	5.37788	0.171874	0.0149965	6.59825	0.17333	0	7.32503	0.194158	0.0967978	12.2507	0.121769
Clhc1	0	0	0	0	0	0	0	0	0	0	0	0
Clic1	31.7776	5.11046	33.0123	77.0786	8.2138	30.1336	67.5981	7.11966	41.8504	70.3236	4.27367	34.709
Clic3	0.141578	0.928326	0.0690918	1.0637	0.238732	0.214	0.531099	0.429322	0.581427	0.210247	0.165006	0.250394
Clic4	23.0698	33.0064	89.108	54.2949	46.0474	76.3834	82.3936	54.6698	112.523	63.9013	45.8104	95.6868
Clic5	0.126914	0.0171392	0.0932862	0.043988	0.0372671	0.0513556	0.160773	0.0813483	0.0297994	0.178112	0.166397	0.0496002
Clic6	0.24459	0.0068449	0.173912	0.0234097	0.0296975	0.147583	0.146728	0	0.059488	0.0355544	0.0988447	0.158404
Clint1	1.80239	9.71911	3.19443	5.42236	6.08959	2.80833	3.95983	6.78046	3.67597	3.20983	5.53097	2.46747
Clip1	6.23229	2.63074	15.7016	11.6723	3.82428	10.2193	16.7935	2.85638	16.0314	12.2895	2.91005	11.4987
Clip2	1.02751	1.6564	1.3793	1.34103	1.41203	1.45691	3.20287	2.11488	3.27252	1.15975	1.3758	2.15516
Clip3	5.19361	72.3037	7.24501	10.2712	60.6996	9.11596	17.4171	94.4867	18.3822	14.4969	62.2068	12.2576
Clip4	1.66337	0.68195	2.03049	3.32607	0.42027	1.19519	2.25602	0.45326	2.05527	1.90792	0.302085	1.94853
Clk1	26.8128	47.8233	56.5242	70.25	60.0498	56.1323	52.3087	60.9864	71.1753	60.4529	45.6458	46.5802
Clk2	2.59019	5.58597	3.11332	3.53489	3.13324	2.94056	4.94573	4.39558	5.19103	4.19156	3.6689	2.82753
Clk3	5.77399	16.5562	9.85693	12.9224	16.7643	9.04907	10.5499	21.536	16.7505	9.97428	16.7948	10.0824
Clk4	12.0054	35.0012	25.4509	34.6209	40.5608	25.3884	25.6246	41.8368	30.3063	22.1009	30.1773	20.2185
Clmn	0.454383	3.73441	0.944018	0.520536	2.59367	0.603704	0.583574	4.77511	1.13094	0.342042	3.36138	0.872314
Clmp	0.439946	0.129262	0.147443	0.807095	0.00445374	0.176983	0.0852204	0.0406308	0.0213997	0.612864	0.13891	0.0878519
Cln3	5.40685	12.6701	12.0573	16.6392	10.1062	9.40062	12.9937	17.6587	15.6849	16.1661	13.5555	9.86591
Cln5	2.93328	10.8791	5.04595	8.06202	12.2079	4.67417	4.52604	15.0845	7.50177	7.69822	12.3714	6.49765
Cln6	2.08332	1.50055	3.46009	4.33552	1.36372	3.49388	5.87217	2.20412	8.0714	3.40758	0.795487	5.44628
Cln8	1.4269	7.50246	2.8227	4.07776	8.7975	3.14065	5.31151	11.4029	5.09412	2.75926	7.8277	3.5849
Clnk	0	0	0.0119064	0	0.0234902	0	0.0146205	0	0	0	0	0.0126184
Clnkos	0	0	0	0	0	0	0	0	0	0.0955467	0	0
Clns1a	23.2849	85.4248	38.7761	60.9293	100.499	38.8002	39.5706	94.552	49.9366	44.6397	78.9163	40.3434
Clock	3.95043	7.7636	7.61149	6.23805	7.49674	5.53671	8.54537	7.73863	8.89771	3.34741	4.82487	6.06631
Clp1	0.839813	5.11523	1.94485	5.69976	5.5462	1.93013	2.41686	4.80649	2.3762	1.83522	4.74389	1.69987
Clpb	8.67145	7.5827	11.699	11.504	11.9355	13.1698	19.3339	9.42896	17.6163	14.0919	7.6512	13.7157
Clpp	16.8255	39.5468	32.1657	39.4834	39.6225	28.3008	40.5059	42.6059	41.7667	33.5183	31.6658	29.3577
Clps	0	0	0	0	0	0	0	0	0	0	0	0.0564641
Clpsl2	0	0	0	0	0	0	0	0	0	0	0	0
Clptm1	32.5547	67.8535	87.3439	69.3818	79.9179	82.3841	85.4508	87.3891	116.972	68.6147	68.788	94.3775
Clptm1l	16.8378	45.2901	24.4655	31.8763	33.4318	21.3618	23.3406	30.079	25.4637	22.452	37.6021	27.8501
Clpx	8.17094	11.6168	16.1476	17.3417	15.9429	14.8799	12.7276	13.2069	16.4866	13.8536	10.7124	12.5386
Clrn1	0.418565	2.41104	0.5472	0.404045	2.54029	0.307537	0.691623	2.22487	0.112711	0.843369	2.76351	0.237736
Clrn2	0.102374	0	0.0244424	0	0	0.0532774	0	0	0.029085	0.0289568	0	0.0515597
Clrn3	0.192341	0.00785105	0.0341998	0.00894817	0	0.0313402	0.0490816	0.00647562	0.0204674	0.129121	0.0637567	0.0484422
Clspn	1.19453	2.09564	1.50575	0.617336	2.65377	1.00979	0.134981	0.411531	1.39399	0.5272	1.33205	0.476028
Clstn1	10.5457	18.2473	23.2863	20.5144	13.7521	18.2096	29.5123	14.8031	32.3987	14.9784	11.2085	29.8077
Clstn2	0.775458	0.453709	0.226256	1.612	0.175464	0.242326	0.579214	0.183177	0.102287	1.08278	0.174034	0.105066
Clstn3	0.436627	1.27653	0.332253	0.247419	3.34423	0.683061	0.298393	3.05106	0.81587	0.168498	1.58764	0.428968
Clta	17.9211	48.501	28.3923	40.0908	50.1102	27.6751	41.987	62.9502	42.356	36.4627	46.558	27.0456
Cltb	4.90933	28.2287	9.65254	8.58761	28.5773	8.65411	10.3076	32.7478	12.9228	9.39474	26.2366	10.97
Cltc	10.6306	40.8827	20.0217	20.7784	41.8057	20.1364	27.6629	40.266	28.3695	20.6633	33.9312	22.794
Cltrn	0.16602	0	0.01694	0	0	0.0185283	0	0.0765873	0	0	0	0.0179184
Clu	196.343	8.29485	450.445	508.982	8.8084	571.345	694.452	8.46301	890.61	489.438	6.17967	646.61
Cluap1	6.0056	0	4.94031	15.2199	4.9964	6.16373	11.7253	0	8.82654	9.64247	0	7.57952
Cluh	2.52281	3.64164	5.01679	4.96135	1.95844	6.20901	8.99673	4.24414	12.0548	4.77094	2.69546	8.43411
Clvs1	0	80.7308	0	0	42.8683	0	0	41.0778	0	0	64.3813	0
Clvs2	0.216023	0.17813	0.344869	0.543478	0.653282	0.21516	0.422507	0.126276	0.236036	0.411549	0.163698	0.186199
Clybl	40.0513	2.01668	44.2937	70.0494	1.89735	33.7505	38.7727	1.63781	31.1433	41.3699	1.40234	27.2763
Cma1	0	0	0.0206954	0.387119	0	0.0225954	0	0	0.0246552	0	0	0.0218592
Cma2	0.0775499	0	0.125147	0	0.026839	0.0605256	0.0339879	0	0	0.131646	0.0341834	0.0146482
Cmah	0.174887	0	0.0889586	0.159968	0.0601575	0.196786	0.0995992	0.000719292	0.00454441	0.332099	0.0397447	0.0899359
Cmas	2.85706	7.52563	6.48687	3.79726	4.393	1.96784	2.23107	3.83179	3.21224	2.65998	4.8771	4.81443
Cmbl	6.84521	0.0778988	23.5194	15.414	0.11073	14.8424	17.0859	0.426662	20.2439	12.7807	0.233227	20.4464
Cmc1	6.3213	16.6317	9.86382	12.4908	11.9029	8.79808	15.1846	16.0601	14.1585	9.8999	14.8704	9.13996
Cmc2	6.30531	19.0372	18.0334	20.0497	16.5025	12.3622	10.9705	17.9209	16.8293	9.84055	15.3785	14.6149
Cmc4	4.71434	8.22407	5.42527	13.3417	6.60618	5.17189	4.14831	8.93667	7.07171	5.56344	8.21787	4.74262
Cmip	3.60187	53.277	5.49753	9.47561	46.8965	4.48228	8.5063	56.7392	6.58937	5.70734	40.6101	4.87145
Cmklr1	0.258464	0.0282063	0.511552	0.199348	0.100035	0.268653	0.178777	0.0231622	0.432461	0.912007	0.0255669	0.693194
Cmpk1	5.171	23.5237	13.2044	12.0335	23.5296	10.317	14.8339	24.5679	15.6607	11.1649	22.8165	15.1469
Cmpk2	1.27165	1.3086	1.79396	2.27875	1.79051	2.19967	2.16759	1.4681	2.03411	2.12919	1.15868	1.37282
Cmss1	2.57498	6.042	3.61462	6.90302	7.31785	2.82486	4.97126	5.53055	4.55264	4.9016	3.72801	3.3911
Cmtm1	0.0651859	0	0.0947616	0	0.0229995	0.0575117	0.0586956	0	0	0.199668	0.0389947	0.0879906
Cmtm2a	0.118986	0	0.234264	0.290394	0	0.442936	0.375202	0	0.0244546	0	0	0
Cmtm2b	0.112291	0	0.0536684	0.194846	0	0.0682	0	0.0705511	0.0749359	0.149009	0.153912	0.132389
Cmtm3	20.521	3.76967	36.009	42.8905	5.36265	33.9797	51.773	4.74718	52.8288	39.2782	3.45578	37.269
Cmtm4	2.18179	1.56883	1.60355	3.09476	1.44902	1.73275	4.08707	1.44024	2.80082	3.38169	0.934148	2.16324
Cmtm5	45.0291	182.659	149.355	143.099	181.023	109.909	108.675	282.202	225.478	92.6525	201.812	156.813
Cmtm6	9.974	9.10446	16.9665	20.0387	15.138	20.9635	24.9818	18.6576	27.9343	20.309	9.8461	24.5926
Cmtm7	1.73896	1.19437	0.426505	3.67192	2.13409	0.560986	0.89237	13.8509	0.63589	3.51256	1.43763	0.451906
Cmtm8	0.673365	0	0.463655	1.20969	0.387622	0.207575	0.538665	0.0945104	0.0498949	0.821042	0.277823	0.309838
Cmtr1	4.97607	6.18539	9.39777	6.81287	14.6545	9.30767	12.402	12.5123	14.8021	9.62873	5.7064	9.75101
Cmtr2	0.579996	0.728381	0.750867	0.448348	1.45836	0.837497	0.644035	1.24376	0.715283	1.21063	1.34093	0.910167
Cmya5	1.331	0.113414	0.857585	2.08521	0.0906801	1.11881	2.5754	0.0429647	1.53268	2.26509	0.174882	1.4226
CN725425	0.274822	0	1.36008	1.00085	0	0.836581	0.354676	0.0116831	1.28075	0.724007	0.012778	0.994248
Cnbd1	0	0	0	0	0	0.0173802	0	0	0	0	0	0
Cnbd2	1.01795	0.638547	0.56583	0.57815	0.887747	0.574647	1.5159	1.01523	2.02445	1.02917	0.777859	1.00586
Cnbp	66.2062	174.846	148.9	185.854	247.336	126.814	158.613	199.852	157.331	157.195	168.69	127.216
Cndp1	0.322989	0	0.203395	0.0343464	0.0163318	0.130999	0.0495954	0.0124279	0.0392792	0.0586896	0.159764	0.159738
Cndp2	9.49631	28.529	16.9198	20.2482	29.8032	17.4993	30.0594	31.8616	27.0307	24.803	23.678	20.8613
Cnep1r1	7.81071	21.2299	16.9086	17.762	24.3491	16.6228	18.6165	22.936	20.9904	16.2039	19.1885	14.9372
Cnfn	0	0	0	0	0.0544883	0	0	0.166563	0	0	0.0712266	0
Cnga1	0.483393	0	0.213635	0.0749343	0	0.431497	0.0122307	0.00983275	0.0632531	0.239819	0.137715	0.175857
Cnga2	0.304261	0.0340684	0.259727	0.135881	0.0922408	0.210761	0.560811	0	0.0296027	0.254791	0.0230513	0.118229
Cnga3	0.185395	0.0710859	0.0846525	0.1776	0.037534	0.156607	0.0934224	0	0	0.0754598	0.0458883	0.0784441
Cnga4	0.109196	0.013796	0.080183	0.438828	0	0.356983	0.171997	0	0.065079	0.175945	0.0840057	0.197411
Cngb1	0.223693	0.0820723	0.557534	0.141068	0.420111	0.287889	0.469009	0.0929863	1.25939	0.674066	0.11513	0.496948
Cngb3	0.0165277	0	0	0.0492187	0.0351566	0.0215483	0	0.0400698	0	0.0186856	0.0340967	0.024976
Cnih1	16.1277	63.7548	39.3202	46.8889	64.5968	42.1716	58.6321	72.432	59.2493	37.9613	59.1702	45.7853
Cnih2	0	0	0	0	0	0	0	0	0	0	0	0
Cnih3	0.969507	3.07786	0.639624	1.82698	3.15195	0.995074	2.20142	4.61812	0.49009	1.54156	3.56011	1.41163
Cnih4	30.6463	44.9572	47.6823	73.6052	53.6274	41.505	47.011	44.3712	63.8749	36.2379	39.12	41.1329
Cnksr1	0.471456	0.276382	0.259781	0.454225	0.132024	0.115538	0.346444	0.00918238	0.20599	0.00963916	0.020088	0.0720813
Cnksr2	0.530203	0.319977	0.38905	0.800447	0.416802	0.266528	1.15029	0.213666	0.201817	0.827213	0.325816	0.345637
Cnksr3	1.03244	52.951	1.85128	1.64317	34.7068	1.42916	2.1814	40.6033	2.60745	1.71533	35.7286	1.9277
Cnmd	0.778711	4.40592	1.14713	0.977425	4.20798	0.753385	0.249779	4.26148	0.679516	0.627814	4.42482	0.739898
Cnn1	0.183038	0.0751146	0.0977268	0.546882	0.0425485	0.316855	0.220243	0.0184836	0.0194804	0.36714	0.164714	0.267647
Cnn2	0.50768	0.724736	0.141406	0.763849	0.498791	0.595466	0.164183	0.927282	0.413452	0.992102	0.672951	0.658757
Cnn3	187.041	51.6891	291.902	419.822	81.9032	260.332	410.189	62.004	324.862	352.879	56.5885	265.991
Cnnm1	0.292582	0.316654	0.0528951	0.119096	0.316726	0.0943634	0.0718405	0.327712	0.0174765	0.482577	0.131616	0.0814466
Cnnm2	0.392566	0.946606	1.02462	1.02694	0.917781	1.15754	1.99998	1.46587	1.73855	1.01121	0.897023	1.06052
Cnnm3	1.78496	2.07397	3.05666	4.15891	1.64347	2.55887	4.20318	1.843	4.84665	2.12478	1.22004	3.7414
Cnnm4	2.90282	4.98031	2.77408	3.2799	8.11009	2.3333	3.46404	6.19245	2.63627	4.25411	5.5977	2.69414
Cnot1	3.67555	8.84266	4.34744	7.93603	9.62581	3.53758	8.37589	9.15065	5.74975	6.99663	6.77866	4.35689
Cnot10	5.40989	15.515	8.77347	10.0286	16.9229	9.0722	12.6618	18.7514	11.85	8.80083	11.9675	11.1308
Cnot11	0.433135	1.95747	1.22429	0.853631	0.891451	0.917523	0.966349	0.971557	1.00845	1.45781	1.58553	1.73007
Cnot2	4.55167	10.3501	7.98635	11.2584	9.02372	9.00535	12.0962	12.8243	11.7477	8.59194	8.11645	7.42972
Cnot3	1.67117	4.04318	2.40804	2.16313	3.71339	3.54435	5.80429	7.42127	7.22842	1.83046	5.38742	4.79515
Cnot4	5.31037	10.8951	10.9771	11.5815	10.0021	8.31011	10.7615	10.2808	12.8737	9.53246	8.72258	8.94036
Cnot6	5.08204	19.8055	6.65115	6.23778	11.5347	5.10351	7.49497	11.7966	7.20309	4.55845	7.09098	5.5091
Cnot6l	1.60823	4.44144	1.72388	3.52222	2.49252	1.84699	3.17707	3.28266	2.14135	1.49752	2.3422	2.11305
Cnot7	7.08524	19.6254	16.6336	20.7856	21.2989	13.7382	22.8913	20.6064	20.1588	18.0983	16.1668	16.2997
Cnot8	8.07403	20.0433	20.1501	24.7705	24.9112	15.422	17.8212	24.3905	22.1686	15.5535	19.3189	14.8491
Cnot9	8.59614	17.842	11.107	13.9442	21.2952	11.0004	11.1079	19.0921	11.1924	9.33483	14.2167	10.1508
Cnp	42.4432	2505.51	96.1832	99.2043	2508.31	116.926	192.922	3720.33	246.117	107.397	2798.26	189.494
Cnppd1	4.96763	16.1679	6.05998	8.83632	14.4463	6.88524	11.4363	21.5379	11.2282	8.31527	13.8027	6.76023
Cnpy1	0.546052	0.0259718	0.159828	0.0626139	0.0124996	0.186298	0.386155	0.0285574	0.0101981	0.306491	0.131787	0.140863
Cnpy2	48.2215	89.2498	88.4966	125.441	86.1183	69.2772	91.2577	85.7171	99.6411	85.282	69.7363	83.6216
Cnpy3	8.41201	16.5025	15.4786	19.514	13.4515	15.4432	28.0328	22.9706	30.2405	17.0519	14.2678	22.7039
Cnpy4	10.7343	19.6463	17.6685	15.1008	32.2898	11.3457	13.8821	24.4469	16.7242	15.1821	16.0531	10.3947
Cnr1	0.490865	0.227195	0.180734	0.523921	0.772616	0.254845	0.336786	0.494081	0.235489	0.532334	0.268313	0.331052
Cnr2	0.202774	0	0.0447455	0.0936916	0.0643807	0.147667	0	0.0282509	0	0.0189731	0.0309064	0.16906
Cnrip1	15.5137	11.7791	24.1767	30.5423	17.1325	20.314	26.14	16.0735	25.5897	22.8122	10.9738	19.428
Cnst	1.87742	2.25459	2.29971	2.28953	3.02231	2.87105	2.24045	2.3903	2.81773	1.49919	1.88464	2.04206
Cntd1	0	0	0	0	0	0	0	0	0	0	0	0
Cntf	15.9941	0	13.6812	29.2225	0	13.6892	25.6146	0	18.4281	27.5153	0	13.822
Cntfr	3.23172	0.901283	4.14184	3.35143	0.745059	2.6164	5.09756	0.60859	4.94733	1.71975	0.741697	7.5582
Cntln	3.51781	2.4033	3.47893	5.64193	2.43155	3.05906	3.24136	2.42093	3.76045	4.39056	1.40098	3.00909
Cntn1	26.9897	115.76	20.551	66.1659	167.024	29.2106	74.3668	127.358	35.8133	67.0286	99.5267	27.5077
Cntn2	0.56304	0.153585	0.0752373	0.137731	0.100353	0.128164	0.0987423	0.14608	0.0669581	0.00301031	0.403835	0.1375
Cntn3	0.174467	1.15522	0.146329	0.261498	0.94707	0.147769	0.056653	1.23606	0.169624	0.132671	1.39199	0.109166
Cntn4	0.669512	2.01519	1.42533	0.216887	3.83149	1.14538	0.424334	2.06954	0.754328	0.435712	1.08391	0.680489
Cntn5	0.192979	0.0787225	0.208104	0.163065	0.186586	0.316135	0.597328	0.00811287	0.23619	0.204	0.135673	0.128937
Cntn6	0.894681	2.14217	1.18128	1.83152	4.24127	2.03273	1.9384	1.90868	1.59574	0.75456	1.71364	0.863773
Cntnap1	0.0720389	0	0.0945115	0.388794	0.114298	0.389725	0.389496	0.0467354	0.542316	0.137698	0.033521	0
Cntnap2	0.331246	0.0279678	0.129025	0.232446	0.142115	0.252223	0.375232	0.0494573	0.0312372	0.290344	0.0794057	0.294993
Cntnap3	0.0807527	0.118589	0.045898	0.22547	0.131834	0.0157941	0.254299	0.156635	0.00687318	0.0445051	0.157094	0.0305078
Cntnap4	0.261926	0.122887	0.0530433	0.548902	0.0479524	0.200951	0.317812	0.00431202	0.0500023	0.534552	0.076943	0.135739
Cntnap5a	0.0714739	0.0135399	0.0229223	0.00257531	0.0376887	0.0847883	0.0181478	0.00745431	0.0176601	0.0136837	0.0468989	0.0330999
Cntnap5b	0.378475	0.53074	1.22386	0.356887	1.32224	0.877791	0.496906	0.712245	1.32711	0.310022	0.524927	1.105
Cntnap5c	0.126588	0.0130511	0.118422	0.505899	0.00472001	0.177188	0.227314	0	0.212679	1.10165	0	0.098164
Cntrl	4.23941	9.91429	6.37191	11.1694	6.91255	6.0889	7.94217	8.40144	6.6548	7.85819	6.37971	5.17648
Cntrob	1.47216	0.691714	1.20086	1.0946	0.452167	0.874942	1.22377	1.02613	1.27749	1.77749	0.839002	1.23653
Cntrobos	0.148205	0	0	0	0	0	0	0	0	0.3766	0	0.110851
Coa3	65.2073	84.5544	72.3582	101.073	100.097	57.746	69.5288	74.4043	62.131	68.6838	67.344	57.01
Coa4	2.48643	7.01443	2.29775	6.01052	6.73518	3.71418	3.80014	7.91487	2.16383	3.77474	6.02379	3.46249
Coa5	5.26663	9.22	15.953	12.0043	12.7115	15.2145	15.4135	14.1495	22.0809	11.694	10.7578	16.9737
Coa6	6.90064	20.1393	14.6025	19.0488	20.7457	12.7789	16.6952	18.5034	17.5047	13.9308	14.2461	13.9482
Coa7	3.40868	4.53504	3.93759	8.41536	5.41504	3.61957	3.49663	4.98255	5.33281	4.00312	4.21496	6.13253
Coasy	3.95683	13.0366	6.60921	9.07334	12.8455	8.23122	11.7749	19.8452	12.883	7.89381	13.5805	9.62811
Cobl	2.02502	4.58603	0.419703	2.68028	3.24855	0.809613	3.29138	3.82848	0.649854	2.32574	2.23411	0.95774
Cobll1	2.26197	3.9012	2.4226	4.20365	3.95327	2.70983	3.61889	3.09509	3.18109	5.03467	2.72406	3.03667
Coch	0.26535	0.140872	0.16527	0.727828	0.054652	0.509554	0.212853	0.0267963	0.103548	0.178148	0.107474	0.142011
Cog1	1.45162	2.501	2.05722	3.29977	3.2415	3.27972	4.81315	4.12365	4.53759	3.49243	2.29371	3.46256
Cog2	3.92963	5.16496	6.56695	8.18028	6.38073	7.12176	9.45009	7.60312	9.55048	6.31773	5.07469	5.93016
Cog3	2.4383	5.5424	4.26897	4.56026	6.02764	3.78547	4.32816	5.69369	4.60163	3.62518	4.91038	3.55609
Cog4	5.36762	18.3884	11.4162	10.3154	23.1088	9.09552	9.75285	20.4615	11.8485	10.2273	18.1502	9.61322
Cog5	4.50691	10.5415	5.70466	6.68789	16.4172	6.37863	9.04217	13.5091	10.1903	9.03702	10.3423	3.94927
Cog6	3.87854	7.03258	6.93612	9.33188	9.61492	8.30595	10.682	10.3458	12.165	7.77923	7.15662	8.28439
Cog7	4.48849	6.10122	8.18154	8.0943	7.5003	8.29998	11.8585	8.66936	11.342	9.66964	6.77861	9.14488
Cog8	3.44432	6.73075	5.39602	5.38919	7.26092	5.05897	7.27505	8.29529	6.19785	4.91441	6.67207	4.29622
Coil	1.6882	3.43067	2.26655	3.04085	5.08561	2.26773	3.17199	3.81561	3.52714	3.33757	3.52392	3.29447
Col10a1	0.0803208	0	0.1112	0.0715703	0	0.134689	0	0	0	0.362606	0	0
Col11a1	2.16488	2.71995	1.95035	5.64307	3.04655	1.95429	5.64365	2.54003	2.50047	4.15699	1.73953	2.21555
Col11a2	0.12728	14.5357	0.204984	0.203749	5.46806	0.16264	0.430476	13.7687	0.541672	0.287787	9.36767	0.509707
Col12a1	12.3803	0.116634	13.014	21.1887	0.185125	14.3126	27.5562	0.0194719	22.1377	18.4486	0.396567	17.1392
Col13a1	0.433073	0.0806106	0.519143	0.126184	0.166155	0.100533	0	0	0.0351592	0.474297	0.125602	0.31207
Col14a1	0	0.571771	16.6786	0	0.236106	17.9597	70.3898	0.242042	25.7157	44.5889	0.365193	20.6163
Col15a1	2.68578	0.00495928	0.211682	6.82009	0.0338183	0.0699233	0.63272	0.026175	0.0274273	1.44529	0.0144108	0.0299325
Col16a1	4.12435	4.42663	9.15359	10.5903	2.12968	8.20577	11.7355	3.45775	19.7785	7.54874	2.27626	14.325
Col17a1	0.15239	0	0.0668453	0	0.0467169	0.0890781	0.102854	0.0376351	0.00400342	0.0159523	0.00831766	0.0888461
Col18a1	0.153164	0.249962	0.0268286	0.655682	0.105011	0.0678966	0.388535	0.358961	0.0460429	0.372293	0.128823	0.0887246
Col19a1	0.0663023	0.0695562	0.0706721	0.0272962	0.0571174	0.0407539	0.00414253	0.0114822	0.0104036	0.0393653	0.147457	0.0710352
Col1a1	8.5048	0.224706	0.5046	34.0591	0.402572	0.657223	5.51869	0.220483	0.755585	19.1056	0.0727521	0.742731
Col1a2	25.941	0.609038	29.5034	64.2736	0.342056	31.5513	56.6096	0.280568	52.9618	45.9556	0.40137	40.0628
Col20a1	0.135256	1.08095	0.0620811	0.409637	0.586377	0.099474	0.0673688	1.61704	0.225202	0.0787513	2.01821	0.111461
Col22a1	0.0863684	0.0507252	0.512127	0.54665	0.0654482	0.518079	0.299635	0	0.803683	0.444253	0.0534662	0.461164
Col23a1	31.4147	0.25376	22.7412	57.1709	0.116145	30.7495	66.5083	0.176386	43.8875	53.1426	0.245249	29.8414
Col24a1	0.125207	0.0314688	0.529546	0.643975	0.249421	0.186258	0.0249917	0.0641108	0.283916	0.0269291	0.0925146	0.201092
Col25a1	0.414784	0.0845238	0.315459	0.284656	0.0356301	0.533349	0.0782582	0.0122321	0.0542427	0.438662	0.345044	0.272112
Col26a1	1.42434	0.919129	0.444019	2.25851	1.2202	0.67347	1.64109	0.744853	0.13818	1.64964	0.64662	0.439044
Col27a1	2.28261	2.23169	1.53696	2.39116	1.13538	1.94489	3.83545	1.7169	4.81282	2.59207	1.13357	3.64544
Col28a1	0.325739	0.0181157	0.0336279	0.399346	0.125364	0.0819921	0	0.114533	0.0404042	0.26253	0.065414	0.149383
Col2a1	0.22904	1.23616	0.041642	1.02311	1.28048	0.139619	0.181805	0.886651	0	0.546489	1.27144	0.205167
Col3a1	23.8329	1.03738	0.800512	91.8526	0.186243	0.993878	13.0825	0.306352	0.744326	46.2953	0.133665	0.766131
Col4a1	0.873503	0.778045	0.363232	1.67719	0.208983	0.284977	2.09088	0.263878	0.445909	1.76258	0.119695	0.241416
Col4a2	0.279011	0.0673591	0.137518	0.898139	0.140485	0.132877	1.21763	0.0419545	0.244929	0.563223	0.0819473	0.227974
Col4a3	0	0	0	0	0	0	0	0	0	0	0	0
Col4a3bp	1.46891	4.8782	2.21642	2.27409	4.14045	1.95134	2.98495	4.84939	2.87135	2.94248	3.16761	2.70819
Col4a4	0.521409	0.0195819	0.200686	0.379882	0.0231021	0.219147	0.321507	0.00808517	0.112802	0.670009	0.110582	0.134158
Col4a5	4.47813	0.132449	2.41109	8.82544	0.0692172	3.75711	12.7972	0.0518304	6.03275	8.34067	0.132803	5.07698
Col4a6	0.580852	0.0243998	0.459116	0.57999	0.0352826	0.487537	1.7092	0.00621788	0.474738	0.93933	0.0652723	0.409819
Col5a1	2.15475	0.674163	0.343575	2.28747	0.491368	0.930868	1.16244	0.59083	1.00522	1.51746	0.544947	0.456477
Col5a2	1.9264	0.0264562	0.693892	4.60699	0.0697578	1.09788	3.62314	0.0686423	2.65494	3.27	0.149636	1.49348
Col5a3	0.498803	0.221607	0.735604	1.10948	0.211219	0.849327	2.02748	0.125343	2.26905	1.13019	0.257869	1.50913
Col6a1	2.96317	0	0.453025	7.2795	0.066698	0.498456	1.67239	0	1.26388	4.04716	0.0732377	0.751113
Col6a2	1.67681	0.597448	0.209894	3.7817	0.211381	0.680092	1.4896	0.980496	0.674622	2.11958	1.33649	0.69862
Col6a3	0.353877	0.404234	0.874409	0.754871	0.322651	0.221691	0.0659657	0.32884	0.0745779	0.489454	0.146931	0.265927
Col6a4	0.205968	0.0807692	0.0522596	0.97188	0.266461	0.22198	0	0	0.0560975	0.0609511	0.253806	0.151938
Col6a5	0.0927038	0.00533772	0.0968238	0.246002	0.0174351	0.0501332	0.167022	0	0.0162439	0.0462352	0.024113	0.0219752
Col6a6	0.216627	0.0193806	0.087181	0.267766	0.00510528	0.0644066	0.11865	0	0.0196661	0.078366	0.0664127	0.0516486
Col7a1	1.88363	0.421669	0.580888	0.343154	0.566074	0.524244	0.595722	0.982614	0.0661835	0.350453	0.777233	0.745965
Col8a1	0.424911	0.0495319	0.248047	0.378491	0.104048	0.185987	0.752216	0.0245281	0.210978	0.776334	0.0939245	0.233147
Col8a2	0.156336	0	0.08976	0.960186	0.0426183	0.348059	1.12039	0	0.214969	0.581236	0.0212642	0.204445
Col9a1	0.844722	11.5619	0.823922	1.38065	12.2222	0.844526	0.784801	8.14103	0.845163	1.31521	5.39579	0.585604
Col9a2	0.64002	1.89922	0.871653	1.85784	0.866385	1.31568	1.65599	1.87639	2.02382	0.767587	1.07479	1.31947
Col9a3	9.23613	199.236	11.6511	12.8771	104.348	9.44254	18.2547	147.503	24.9151	15.6753	95.7031	19.6542
Colca2	0.730119	0.0232031	2.46268	2.65339	0	0.795816	2.31892	0.019075	1.61855	2.33307	0	2.55606
Colec10	0.09059	0	0.0764628	0.0252909	0	0.039861	0.0445753	0	0	0.0240042	0.0350408	0.119784
Colec11	0	1.04864	0	0.320872	0.975969	0.12843	0	0.54743	0.122498	0	0.798141	0.186263
Colec12	1.91446	0.296703	1.3378	5.24828	0.0620514	0.801968	3.29833	0.109483	1.51985	6.11452	0.162042	1.84276
Colgalt1	4.53034	13.1952	8.95178	12.8252	14.2263	8.92603	12.0786	16.6677	15.2609	11.4897	11.6036	11.0442
Colgalt2	2.55995	2.59473	2.95	5.68869	2.39748	4.41431	6.9027	1.8159	5.9287	3.56188	3.00252	4.87659
Colq	0	0	0	0	0	0	0	0	0	0	0	0
Commd1	67.7488	163.509	135.983	250.355	205.919	107.414	130.846	158.652	120.884	149.579	143.556	119.498
Commd10	18.321	34.8335	28.3691	39.0254	38.7654	23.2492	27.6106	36.3474	28.8848	35.6218	27.7196	24.8502
Commd2	8.88717	23.1308	15.5918	21.7424	22.5356	13.9795	14.7066	21.2448	16.1183	13.9603	18.3169	14.4446
Commd3	34.2774	134.523	46.931	73.825	121.421	44.5862	67.1721	127.849	58.3432	60.4164	110.863	48.8667
Commd4	31.3579	91.9142	55.769	74.3086	96.0849	42.976	50.2608	82.6714	52.6745	42.342	70.7647	45.5019
Commd5	3.64258	12.11	8.9714	7.02992	8.33169	9.5822	11.8135	14.7428	10.1956	6.34868	10.3515	8.48581
Commd6	48.4546	72.5686	70.1155	108.129	87.1021	55.2295	76.374	70.0877	62.6712	71.7824	69.3683	54.1948
Commd7	12.4233	23.9255	20.8048	31.5656	26.1357	19.2455	25.32	25.8435	24.9441	25.4041	21.463	21.5467
Commd8	10.0774	38.881	30.7035	42.232	36.8814	27.0925	29.6475	47.2149	35.5356	34.6197	37.0941	26.8124
Commd9	13.2086	65.0385	25.8064	34.0586	71.3936	24.452	31.4769	67.4558	29.7273	18.8705	39.1937	21.2464
Comp	0.0450303	0.011034	0.100554	0	0	0	0	0	0	0	0.0198961	0.0639823
Comt	23.3375	50.1803	37.6156	57.075	40.162	45.3659	72.4028	55.5058	84.3873	55.1249	44.0282	59.2981
Comtd1	0	0	0	0	0	0	0	0	0	0	0	0
Cop1	3.09295	6.52559	3.37502	4.00409	4.54917	2.79601	3.29976	4.39261	3.36499	3.32389	3.68918	2.97057
Copa	6.77513	29.5628	17.1379	15.4792	35.2944	17.2694	25.2305	45.4556	26.958	16.6038	25.485	17.8459
Copb1	10.4954	35.3772	23.6309	28.6563	39.8521	20.7846	25.2014	35.5389	27.8879	20.2141	30.2302	18.8121
Copb2	8.19452	21.7919	18.4016	21.073	28.627	15.4718	26.6458	29.0006	23.539	18.6539	20.8564	17.6075
Cope	44.6451	114.449	90.2331	126.012	136.411	83.2038	104.311	128.841	103.17	97.7587	110.817	85.7245
Copg1	10.3946	30.1268	22.4669	23.9542	36.5454	20.586	28.0714	37.3022	27.2612	21.0669	26.7157	22.1057
Copg2	1.17338	1.74832	1.44628	0	0.853685	1.11472	1.59759	2.5209	1.50802	1.43807	1.46121	1.36176
Coprs	8.22599	12.8663	17.4256	23.3834	18.0824	17.47	23.7403	17.659	28.0447	19.8303	13.5216	21.0037
Cops2	7.22457	33.3978	9.81517	13.6132	39.9925	8.2238	10.9876	27.245	11.872	12.0516	26.0436	9.36432
Cops3	12.3983	42.8662	30.587	27.4602	42.7269	22.5784	29.5906	47.5124	27.6008	22.1915	40.1621	28.1026
Cops4	26.2965	47.2124	48.845	57.9079	57.8422	42.0033	45.4396	47.1326	50.0548	42.2989	42.3156	42.3516
Cops5	19.745	82.0539	33.7031	44.4382	61.3941	26.1848	40.9535	82.4846	36.5584	31.7062	75.5693	32.3135
Cops6	46.7496	125.985	87.9322	98.0686	160.41	81.4134	110.133	131.019	106.275	103.308	118.912	101.217
Cops7a	10.6419	20.4374	23.761	26.0114	24.9358	22.3321	41.1536	28.6639	40.3087	22.2787	20.2792	29.2428
Cops7b	3.39862	13.5669	7.05067	8.02652	13.3388	6.26379	9.27082	16.4785	10.7444	6.06362	12.504	9.15528
Cops8	10.3174	24.9832	17.5416	24.1237	32.2913	17.2533	28.3382	32.5985	25.7331	22.162	25.4161	21.1812
Cops9	100.934	337.484	192.828	241.084	271.838	177.021	285.066	302.844	263.578	197.675	324.56	240.842
Copz1	26.2189	72.8973	60.9506	83.6764	84.5815	57.3716	87.1821	87.3085	82.5762	69.1601	66.7734	65.8588
Copz2	13.4316	2.90974	15.9542	30.3655	2.82571	10.6476	11.132	1.88095	11.0035	19.9312	2.32425	13.801
Coq10a	3.1314	14.1739	4.67033	5.45239	10.4108	2.9309	5.6349	12.7021	3.24021	3.49293	10.4757	4.66321
Coq10b	15.2773	7.03521	29.8704	32.3955	9.23389	22.7568	35.8418	9.49347	33.4557	22.7845	8.1386	22.4832
Coq2	3.5706	18.2285	9.79306	9.87905	10.5955	5.35355	5.08628	8.009	7.52593	6.38726	15.0093	11.171
Coq3	1.85087	4.34516	4.49428	4.76831	5.31046	3.45937	3.83535	4.42855	4.42002	3.56175	2.73222	3.51916
Coq4	1.53788	3.44255	2.80409	5.09923	3.44277	3.17221	7.42885	3.99986	6.14628	6.03557	2.8613	3.79172
Coq5	6.92488	11.2319	11.755	17.6293	13.214	10.4448	12.9791	11.9126	14.9096	13.5806	9.54368	11.9752
Coq6	3.41391	12.0791	7.07924	11.7671	12.6219	7.98961	9.94837	16.6665	10.0002	6.70286	9.39712	7.79116
Coq7	25.9697	50.0509	42.0629	52.4068	61.7333	40.151	50.4547	48.7652	48.3063	39.5731	41.9025	41.1193
Coq8a	2.53513	0	5.3132	0	0	6.12347	7.47608	7.41876	6.07347	4.36264	0	4.54339
Coq8b	3.50005	4.47708	4.59	13.2601	5.43132	5.81883	10.8814	6.2562	7.57209	10.8767	5.18759	6.34742
Coq9	13.9459	30.0388	37.7362	35.4136	35.9025	32.38	37.4705	42.0452	47.1375	27.3045	31.6013	34.6111
Corin	0.879731	0.323277	0.0908554	0.393647	0.444219	0.153192	0.0080043	0.140287	0.0333388	0.474435	0.148409	0.181842
Coro1a	0	0	0	0	0	0	0	0	0	3.07537	0	0
Coro1b	7.66919	35.0645	17.0326	20.4257	30.6163	17.4199	28.3994	50.3696	29.377	18.1077	33.51	20.8336
Coro1c	2.10895	33.178	3.23449	3.05518	41.261	3.94884	4.8739	49.8108	6.0709	4.12447	35.015	6.13536
Coro2a	0	0	0	0	0	0	0	0	0	0	0	0
Coro2b	3.95601	24.4736	6.52168	5.81864	17.9917	7.29465	16.5641	39.0818	17.1604	7.08892	26.8835	10.601
Coro6	0.0478382	0.0937514	0.0272306	0	0.101454	0.0823038	0.0190928	0.0309206	0.00814546	0.0162269	0.0422801	0.0650605
Coro7	2.07719	7.88625	3.0051	3.02583	6.81461	3.28559	4.30053	12.4942	5.21728	4.6481	9.01003	3.78325
Cort	0.270163	0.106635	0.0778235	0.06014	0.147956	0.463301	0	0.261274	0.18438	0	0	0.040815
Cotl1	10.2569	2.15023	3.79182	14.1502	2.57463	5.77003	25.4767	3.85141	11.6424	4.73846	2.10989	7.41007
Cox10	2.95392	8.29331	10.0486	8.19868	9.8402	6.57881	9.24676	9.75516	10.2037	8.1177	7.96299	6.94515
Cox11	0	9.14079	0	0	14.6934	0	0	8.17327	0	0	8.79059	0
Cox14	52.0929	55.6959	78.8483	112.94	68.4703	64.4344	83.3484	57.628	81.867	82.4196	57.9376	73.7874
Cox15	2.01547	7.04063	5.50617	1.76206	3.97849	1.43866	2.44879	5.507	3.50928	2.95903	5.99377	4.02269
Cox16	20.2108	34.6823	29.2436	54.11	27.984	25.9991	35.1937	29.9583	33.6008	38.6757	30.4995	34.9248
Cox17	19.4003	55.8935	52.713	59.6637	68.5495	39.4584	40.0187	69.645	47.6197	39.5385	65.7857	50.2967
Cox18	4.04458	11.7772	8.38654	11.1541	10.1174	8.19333	13.0015	10.2253	11.2594	8.17001	10.098	8.29933
Cox19	7.67072	26.7599	15.1618	20.7144	23.9002	13.1532	25.4745	28.311	21.3529	18.1906	24.6054	14.2503
Cox20	0	0	0	89.1094	0	0	0	0	0	0	0	0
Cox20b	1.24627	0.989135	0.789177	0.594932	0.786596	0.825396	0.473947	0.428793	0.610852	0.601481	0.309012	0.132167
Cox4i2	3.70204	0	3.25766	4.17621	0.0669454	1.89924	6.96558	0	2.48737	5.83033	0.171592	2.57574
Cox5a	88.7486	139.642	163.957	207.978	137.068	145.564	194.806	136.223	207.778	147.941	128.694	190.674
Cox5b	75.2583	244.953	113.024	189.523	250.796	128.283	182.912	263.323	194.694	128.661	166.629	126.084
Cox6a1	161.296	507.654	377.169	457.87	433.293	324.956	459.783	491.576	482.803	341.767	418.868	449.209
Cox6a2	0	0	0	0	0	0	0.0471092	0	0.0459434	0.182444	0	0
Cox6b1	220.388	571.663	415.173	540.494	525.376	335.458	474.067	516.457	483.02	400.052	462.94	448.382
Cox6b2	2.04798	13.9968	5.75607	2.94792	9.12224	5.06568	5.89858	15.0133	6.98795	4.09802	12.5335	5.8926
Cox6c	172.25	256.145	350.444	422.077	234.189	299.821	370.167	236.199	421.696	299.329	244.194	359.175
Cox6c2	13.3028	18.0921	26.6785	31.0499	20.4101	23.0828	28.4359	17.6403	36.7706	26.2442	16.4796	28.1968
Cox7a1	2.52458	0.842981	5.97594	9.19283	0.271554	3.36775	5.14236	0.675335	8.04433	5.23096	0.856263	6.41189
Cox7a2	107.028	236.519	192.839	238.734	209.259	158.663	214.639	203.492	211.197	172.429	211.744	211.871
Cox7a2l	40.7079	76.5092	91.9301	94.1623	84.7787	75.0278	85.4093	77.4689	106.014	64.9225	56.7501	79.7083
Cox7b	57.66	102.499	100.304	119.914	116.474	81.1081	94.5671	97.1448	103.191	99.707	95.6072	109.598
Cox7b2	1.53234	0	1.49881	6.85476	0.258111	4.37249	3.79366	0.308345	5.7578	1.83307	0.134598	2.31424
Cox7c	197.898	332.729	306.094	412.517	365.783	222.105	210.718	311.045	257.579	217.026	305.108	248.033
Cox8a	162.758	374.197	395.334	406.808	308.907	321.722	490.546	376.192	506.609	325.792	318.256	452.868
Cox8b	1.53111	0	2.13424	2.65127	0	5.39222	1.5083	0	4.81382	1.58175	0	2.91042
Cox8c	0	0	0.0753354	0	0	0.080228	0	0	0	0.35093	0.0904892	0
Cp	4.95081	0.926489	0	11.4287	1.98836	0	5.38302	0	0.516029	5.82507	0	0.366305
Cpa1	0.0679242	0	0.0358149	0.0554337	0	0.0141726	0	0	0	0.0153815	0	0.0373142
Cpa2	0.606989	1.42606	1.21382	2.08824	0.869684	0.346523	2.00852	0.637077	1.03487	1.40174	0.354954	1.15841
Cpa3	0.120663	0	0	0.560887	0	0	0	0	0	0.0341171	0	0.0151938
Cpa4	0.166846	0.0192347	0.230463	0	0.00693685	0.153501	0.0515264	0	0.0501341	0.108197	0.0260219	0.126062
Cpa5	0	0	0	0	0	0.0185106	0	0.0128139	0.0540446	0.0134564	0	0
Cpa6	0.491019	0.0496886	0.275313	0.127946	0.248402	0.332892	0.0763593	0.0787939	0.0185757	0.427139	0.462336	0.331842
Cpb1	0.709928	0	0.112681	0.15205	0.0489631	0.261927	0.12934	0	0	0.23295	0.0612275	0.0299109
Cpb2	0.117076	0.0384176	0.111959	0.0219366	0	0.0913601	0.0342142	0.0314777	0.0332694	0	0.0343984	0.0294812
Cpd	1.54584	9.18275	1.42084	3.21004	7.17634	1.53999	3.32828	9.36151	2.46791	3.56025	7.94747	1.77984
Cpe	796.254	98.74	2658.55	1792.19	125.304	1863.23	1333.47	83.6019	2325.9	1193.26	73.7141	2147.04
Cpeb1	0.710487	1.26889	1.13887	0.972451	2.32792	2.15075	1.2669	1.86749	1.55426	0.648252	1.45467	0.856192
Cpeb1os1	0	0.0512396	0.0465272	0.0583335	0.0368515	0.25538	0.182962	0.0211087	0.0778778	0.0332428	0.0808081	0.207308
Cpeb2	1.98395	8.78381	3.80114	4.2698	6.92595	4.0526	7.01425	10.382	6.57257	4.61675	8.01763	5.19262
Cpeb3	0.814349	2.20974	1.46389	0.766398	1.99061	1.3765	1.42433	2.89204	1.78059	0.880183	2.20469	1.27653
Cpeb4	5.039	13.9057	9.888	8.433	11.1251	9.11517	10.4043	12.9588	15.2117	9.3133	9.17695	10.4365
Cped1	0.917964	0.0752398	0.402873	2.44339	0.0953091	0.507104	0.588019	0.0887871	0.625262	1.13935	0.219344	0.435919
Cphx1	0.231614	0.137449	0.127442	0.0261321	0.235644	0.496263	0.0413005	0.170289	0.0715962	0.176908	0.0916598	0.0472955
Cphx2	0.0912627	0.0895232	0.116314	0.0261321	0.157748	0.12698	0.0413005	0.165498	0.0282951	0.0563201	0.0903997	0.0430082
Cphx3	0.0948464	0.093052	0.12091	0.0261321	0.162532	0.137608	0.0413005	0.168884	0.0293395	0.0584811	0.0989769	0.0427828
Cplane1	4.09598	4.25415	4.34499	7.34459	4.90556	4.66154	5.53841	4.29882	4.94037	4.57114	3.56979	3.51061
Cplane2	0.402289	0.614168	1.12161	0.257727	0.282172	1.12524	0.396242	0.755768	0.455272	0.600534	0.383512	0.598803
Cplx1	0.45198	2.62164	1.27848	0.434427	3.94979	0.765664	0.780129	3.39758	1.61422	1.04347	2.32958	1.64106
Cplx2	6.49828	2.77448	7.28771	8.21588	3.62277	5.50318	6.60312	2.89033	9.46586	4.64015	1.55557	8.18968
Cplx3	0.0468414	0.0826156	0.0333273	0.198723	0.0520148	0.0219791	0	0.0302767	0.023927	0.135054	0.17388	0.120332
Cplx4	0.33905	0.0158367	0.437312	0.198184	0	0.13882	0	0	0	0.36973	0.0285216	0.0609914
Cpm	1.23948	11.8119	0.427365	0.205364	8.66708	0.595311	0.588568	18.7256	0.459951	0.425627	14.7691	0.630883
Cpn1	0.784209	0.13893	0.0837684	0.290895	0.0865685	0.106284	0	0	0	0.409752	0.0574406	0.150023
Cpn2	0.300354	0.0443972	0.0725049	0.0506281	0.084372	0.190622	0.0793177	0	0.0144715	0.0576629	0.0701459	0.115612
Cpne1	0	0	5.67626	7.83464	0	0	0	0	0	8.06331	0	0
Cpne2	29.0552	8.7244	35.0587	45.3856	10.4105	28.3298	35.3975	10.7105	34.767	33.6016	6.89732	33.7125
Cpne3	4.36853	3.36294	6.53198	8.54678	3.21924	6.05111	10.6387	2.42242	8.80143	6.20694	1.94547	5.64128
Cpne4	1.85787	0.321432	0.366575	0.940077	0.333002	0.356896	1.99588	0.111754	0.852215	3.07655	0.119003	1.5829
Cpne5	0.648532	0.0381484	0.150851	0.564034	0.0467444	0.311331	0.490025	0	0.475306	0.286569	0.104882	0.252248
Cpne6	31.0264	0.230853	33.3646	54.0951	0.262984	36.9421	49.8079	0.055235	39.191	37.1185	0.174828	29.5882
Cpne8	1.7804	0.74677	1.03214	6.95477	1.45792	0.788944	6.4716	1.22134	1.95527	10.6863	1.16475	0.629417
Cpne9	0.416143	0.199407	0.179347	0.118564	0.121682	0.334705	0.463315	0.194421	0.0621695	0.531668	0.214265	0.415093
Cpox	1.00445	73.1082	1.99811	2.20573	59.9183	1.06265	0.882461	45.5202	1.17088	0.737482	56.6613	2.75859
Cpped1	7.36714	6.58485	16.0162	14.8448	7.85179	14.652	23.6871	7.89793	20.646	14.6319	5.86692	16.1714
Cpq	27.8998	13.9353	88.3291	88.5367	16.985	74.0862	75.9559	14.9289	108.547	76.8645	11.8741	86.5149
Cps1	0.101963	0.068069	0.0592802	0.362321	0.00986492	0.0398834	0.0851339	0.0262194	0.00394488	0.0196488	0.0204903	0.0210114
Cpsf1	1.67656	7.72912	4.02235	4.05005	5.31352	3.80268	4.94201	9.43926	7.01709	2.82	6.4181	5.08696
Cpsf2	1.60264	6.02771	3.81299	3.1963	5.7289	3.2141	3.67063	5.3378	4.19355	3.2221	4.61518	3.14782
Cpsf3	17.7206	40.7695	39.2394	37.2282	37.5948	22.5699	27.8195	33.8017	32.5359	25.9135	27.6835	23.9965
Cpsf4	1.43924	6.18505	4.28834	3.18253	6.37738	2.92387	3.876	7.04304	6.02447	3.94087	5.89842	3.69672
Cpsf4l	0.359422	0.131792	0.250384	0.0354471	0.095478	0.173792	0	0	0	0.080945	0.0841422	0.0720696
Cpsf6	2.82846	13.855	5.53168	7.60618	16.478	6.47359	10.0096	24.9034	9.30567	6.49648	15.5477	6.85794
Cpsf7	3.42829	9.67943	6.72537	8.71846	7.91556	7.23471	8.80905	10.3464	9.65366	5.91755	7.5276	6.4982
Cpt1a	6.1328	0.819015	14.5606	15.4902	0.906267	13.8972	19.9011	1.50834	26.4139	12.1681	1.1787	18.8237
Cpt1b	0	0	0	0	0	0	0	0	0	0	0	0
Cpt1c	5.04979	12.5286	7.09744	9.81089	12.7492	8.8366	13.8807	19.7883	11.8614	9.80223	13.8764	7.68304
Cpt2	3.63011	8.24227	6.68147	6.64252	9.64222	7.00629	8.51485	8.31526	9.06695	6.40061	6.21253	5.67643
Cptp	1.71093	7.45068	3.58783	5.22153	7.33274	4.22757	6.03273	7.62307	6.30064	3.85478	5.55617	4.84192
Cpvl	0.282088	0.0573894	0.107811	0.173974	0.0273597	0.137092	0.290137	0	0.365252	0.496017	0.0172119	0.327716
Cpxcr1	0.359261	0	0.064051	0.0601283	0	0.336936	0.204443	0	0	0.152362	0.0158638	0.271431
Cpxm1	14.2615	3.16741	14.5567	21.8092	2.47213	15.4569	18.408	2.36452	18.9104	17.6045	0.88562	11.9112
Cpxm2	5.63421	0.0924823	19.0456	13.3905	0.251847	10.2942	21.3732	0.332968	16.4049	14.9117	0.165117	14.2842
Cpz	0.0732474	0	0.0173849	0	0.0086134	0.0190902	0.17094	0	0.020789	0	0.0647215	0
Cr1l	22.1157	23.614	48.1427	40.8406	26.8457	40.308	38.5115	24.156	53.0523	31.5007	18.0684	42.5957
Cr2	0.726307	0.11327	0.139312	0.537854	0.310398	0.311736	0.192127	0.309904	0.133525	0.189019	0.293893	0.15811
CR524822.1	0	0	0	0	0	0	0	0	0	0	0	0
CR974586.1	0	0	0	0	0	0	0	0	0	0	0	0
CR974586.2	0	0	0	0	0	0	0	0	0	0	0	0
CR974586.3	0	0	0	0	0	0	0	0	0	0	0	0
CR974586.4	0	0	0	0	0	0	0	0	0	0	0	0
CR974586.5	0	0	0	0	0	0	0	0	0	0	0	0
Crabp1	0.0848822	0.0418027	0.182807	1.5601	0	0.364217	1.04209	0	0.325683	0.828495	0.112193	0.448855
Crabp2	1.42683	0.444391	0.267371	2.01378	0.41001	0.430551	1.00503	0.0280345	0.385023	0.512049	0.172172	0.068833
Cracr2a	0.38735	0.0947965	0.142319	0.0484844	0.128058	0.269093	0.0279582	0.390598	0.136419	0.175537	0.193642	0.224176
Cracr2b	0	0	0	0	0	0	0	0	0	0	0	0
Cradd	2.71997	4.48467	4.17449	5.34011	5.11295	4.5315	4.74522	4.95933	3.19765	4.52119	5.02212	3.34531
Cramp1l	4.25444	2.69195	3.84898	1.61609	3.31608	2.00962	2.73264	3.49197	2.78606	2.93348	4.14059	3.97377
Crat	4.82355	5.39135	7.94635	8.05149	3.39341	8.54874	18.6711	5.99918	17.569	5.94073	3.66027	11.4741
Crb1	1.25183	0.0340912	0.585712	1.64036	0.35917	0.747196	0.552634	0	0.554703	0.953399	0.265397	0.411543
Crb1-ps	0.536792	0.0900393	0	0	0	0	0	0	0	0.579763	0	0
Crb2	0.863321	0	0	2.92478	0	0	3.62265	0	0.563392	1.78665	0	0
Crb3	1.11636	0.523302	0.956755	0.841947	0.798756	0.654121	0.42225	0.620945	0.418953	0.663074	0.539668	0.306693
Crbn	7.71114	12.7525	13.9362	14.5515	22.5864	12.1659	14.2245	16.2488	16.2891	10.3612	12.5411	10.5708
Crcp	7.90839	19.3365	13.9457	14.091	20.1152	9.7637	15.2523	21.4174	12.3795	13.202	20.8125	11.0397
Crct1	0.0991804	0	0	0	0	0.0386679	0	0	0.0422965	0	0.0436686	0
Creb1	2.43127	4.93816	3.33012	4.22605	5.43645	3.58848	3.62525	5.9678	4.39305	4.15497	3.82355	3.31295
Creb3	11.3846	51.9125	27.4437	33.5032	46.615	20.5403	34.7529	46.7088	30.6605	23.1848	39.0595	22.8054
Creb3l1	1.43167	0.0305009	2.02303	4.28518	0.18324	1.62252	4.72966	0.134105	4.82262	3.03525	0.0366735	4.35819
Creb3l2	1.01977	11.1138	1.29528	3.11906	7.65782	1.49136	2.67582	12.7387	2.45971	1.32599	8.22119	1.42125
Creb3l3	0.129984	0.0817884	0.016973	0.309239	0.0488386	0.0824118	0	0	0.040146	0	0.0210648	0.0540352
Creb3l4	0.14612	0.0204907	0.253267	0.706453	0.117081	0.476455	0.602552	0	0.308038	0.267371	0.0654977	0.0910591
Creb5	2.86548	20.0661	2.65227	5.90215	16.4619	2.65131	3.80176	19.8889	2.88405	4.21761	15.8945	3.08306
Crebbp	9.759	11.6607	13.0376	15.4829	14.5871	9.53327	10.7219	11.7003	11.7379	11.0078	7.9499	8.1058
Crebl2	2.48316	1.86839	2.18939	2.64814	2.02866	1.88705	2.13511	1.30104	1.99883	1.52519	1.15405	2.06991
Crebrf	1.66098	7.74268	3.6674	7.37012	5.70671	3.79974	5.94864	6.17449	4.27778	4.7902	2.81354	3.60366
Crebzf	5.07195	17.2895	6.35741	8.37025	9.93002	5.38209	5.56271	12.1587	6.78084	5.19363	11.4576	5.24566
Creg1	10.4519	10.7313	23.1222	23.6803	8.43948	19.1686	41.4129	7.12238	29.0983	19.12	10.1407	21.5471
Creg2	0.63963	0.676239	2.06773	1.77328	1.00134	2.42174	0.939374	0.575241	1.90706	0.746338	0.575826	0.719556
Creld1	6.14482	22.2353	7.45415	9.74824	15.9276	10.7884	14.2121	18.2332	15.8564	9.62384	15.09	10.9889
Creld2	8.81433	23.6906	16.7942	24.4605	34.8487	15.0653	18.7859	31.2051	21.0158	22.7976	22.4104	15.2691
Crem	12.3696	2.39936	12.4931	28.7774	3.43379	20.9203	21.8619	6.3149	20.1613	17.2486	4.03592	17.8522
Crh	0.292076	0	0	0	0.0629349	0	0	0	0.0574172	0.019059	0	0.0509229
Crhbp	0.0166901	0	0.0594915	0	0.0352118	0.074362	0.189939	0	0.0270049	0.0707801	0	0.0756593
Crhr1	0.121402	0.0649017	0.0314237	0.0123201	0.210427	0.0345197	0.00965784	0.11591	0	0	0.0292588	0.0333548
Crhr2	0.670326	0.182818	0.213059	0.173534	0.134949	0.269522	0	0	0.0170085	0.0973448	0.120549	0.10676
Crim1	1.02759	0.817439	1.03434	1.88403	0.454269	1.33985	2.27513	0.643626	2.35057	1.39406	0.564111	1.32316
Crip1	28.1531	11.5166	17.7694	66.6254	5.17535	14.4433	33.6936	4.16375	16.6063	97.2942	4.30123	13.3182
Crip2	66.7057	15.0947	82.6061	162.168	16.0416	81.3879	131.535	13.7029	93.7069	115.067	13.7309	69.5376
Crip3	0.508997	0.170296	0.517807	0.954547	0.455362	0.274699	0.23563	0.16396	0.318707	1.45735	0.547257	0.461632
Cript	13.6634	62.7674	30.6572	41.195	64.3259	21.7858	40.0138	64.4578	35.3597	33.1436	56.4109	31.4133
Crisp1	0.309975	0	0.0884869	0.0461066	0	0.12918	0.0361903	0.0166857	0	0.0350585	0.0547365	0.0936763
Crisp2	0.415354	0	0.0144801	0	0	0.0634258	0	0	0	0	0.420062	0
Crisp3	0.392307	0	0.0589418	0	0.0289572	0.193609	0.01808	0	0	0.0175146	0.0729211	0.0935981
Crisp4	0.165228	0	0.0367465	0.0115284	0.109443	0.113055	0	0	0.0439603	0.080875	0.0273789	0.0589427
Crispld1	1.40659	0.0835363	0.0865334	1.77099	0.329168	0.220816	0.206829	0.14476	0.0387468	0.643919	0.116403	0.177777
Crk	7.84802	27.7264	13.9695	15.2156	19.1994	8.72464	13.874	18.085	15.1645	10.8925	19.9218	15.5134
Crkl	6.63079	12.9858	10.0177	10.4507	14.5768	11.5542	20.6176	19.7874	16.3354	9.81794	11.1178	11.5995
Crlf1	5.63484	1.03879	14.1068	14.0142	3.27365	10.2896	12.9805	5.15399	18.9809	9.43454	3.15801	14.4874
Crlf2	0.18771	0.71614	0.171754	0.186135	0.716523	0.601634	0.412067	0.415524	0.879622	0.750692	0.611559	0.866665
Crlf3	2.65753	2.17346	4.87883	4.11227	3.2325	4.02739	5.62273	3.42567	6.52838	4.01702	2.70303	4.21336
Crls1	6.44733	7.9318	7.42607	7.44581	9.32325	5.9855	6.04735	5.47604	5.4776	5.10192	4.55065	3.17707
Crmp1	2.30098	22.9887	2.91411	3.09315	34.3067	3.71432	4.5825	28.2153	3.52624	2.06842	17.4989	4.02666
Crnde	3.14225	7.02823	5.51594	4.97498	5.01261	3.10348	3.66735	4.97293	4.76012	8.63022	4.8384	7.10456
Crnkl1	2.82847	5.97183	4.27518	6.81961	8.18907	3.68305	4.70252	6.98725	5.45205	4.17586	5.52511	3.70936
Crnn	0.228215	0	0	0	0	0.219528	0	0	0	0.312397	0.0930329	0.0132633
Crocc	0.486826	0.931408	0.583461	2.36577	0.434601	0.601837	1.39787	0.22937	0.685428	1.43878	0.473159	1.12991
Crocc2	0.252205	0.0385232	0.0432022	0.551378	0.0177808	0.0503789	0.843246	0.0115652	0.0152239	0.885688	0.0379616	0.0837935
Crot	8.04217	5.76204	34.6061	22.9493	8.96033	23.5851	30.4099	7.80035	35.0819	26.0555	7.82061	27.9056
Crp	0.517995	0	0.199806	0	0.0311976	0.439548	0.0220052	0	0	0.12524	0.107871	0.167351
Crppa	2.50529	7.1124	4.89694	5.40119	7.93744	5.02366	7.86683	8.64218	8.39211	4.93532	6.36452	5.02196
Crry-ps	0.669478	0.947046	1.19106	1.41755	0.786551	1.18794	1.05336	0.622949	1.42094	1.47274	0.821369	1.5774
Crs-ps	0.0914759	0	0	0.15281	0	0.214045	0	0	0.117012	0.0388231	0.080581	0
Crtac1	1.74377	17.8775	0.712285	6.93431	11.1904	1.42008	4.03586	18.1228	2.67934	3.64003	20.9456	1.5436
Crtam	0.0702589	0.117029	0.166471	0.065382	0.156593	0.18369	0.0130658	0.108823	0.0484224	0.202577	0.197447	0.103238
Crtap	3.41896	1.33418	3.11488	7.91021	2.34267	3.22878	6.44398	1.77106	5.96488	4.19589	1.62157	4.30271
Crtc1	1.31748	2.83037	1.6311	2.29515	2.57311	2.58318	6.75015	4.22352	5.37844	2.33375	2.43136	3.18949
Crtc2	1.56831	3.38599	2.84418	3.26994	2.49831	2.97194	4.85811	4.61159	4.95142	3.82399	3.18676	3.99685
Crtc3	2.65477	2.81177	5.22154	6.42155	2.86138	5.12493	8.87307	3.17682	7.76006	5.06163	1.86564	4.78678
Crx	0.362479	0	0.216214	0.0530577	0	0.0318485	0.0769512	0	0	0.04729	0.0985762	0.0909528
Crxos	0.625719	0.0648044	0.0282458	0.177057	0.0978618	0.273393	0	0.0139585	0.112563	0.119436	0.140155	0.129843
Cry1	3.3217	4.29038	5.3904	5.59733	4.25653	6.15341	10.1914	7.62447	11.9265	6.62728	5.0075	7.42941
Cry2	7.23769	4.46238	13.6269	14.6748	3.01045	15.85	28.2729	5.58892	25.1686	15.15	4.91748	18.1917
Cryaa	0.166617	0.0485072	0.0196967	0.0921525	0.199271	0.0953027	0	0.509967	0.0570024	0.189214	0.18904	0.0337036
Cryab	52.6442	96.9268	83.4222	113.334	103.433	84.4991	84.7355	151.647	92.493	84.392	116.481	81.2662
Cryba1	0.106806	0.0419403	0.12198	0.0986008	0.0598844	0.100144	0.077642	0	0.0377448	0.0543603	0.0377179	0
Cryba2	0.0987842	0	0.0251788	0.0549923	0	0.0548633	0	0	0	0.0596435	0	0
Cryba4	0	0	0.0337487	0	0	0	0	0	0.200215	0.274815	0.0827139	0.0354692
Crybb1	0	0.29987	0.154757	0.374246	0.20683	0.134514	0.785116	0.503281	0.986138	0.512222	0.296083	0.197339
Crybb2	0.176857	0.110385	0.25508	0	0	0.0888791	0	0	0	0.145249	0.160677	0
Crybb3	1.01316	0	0.247121	0.677137	0	0.0621465	0.25246	0	0.0702326	0.0874269	0.230459	0.0311474
Crybg1	0.142717	0	0	0	0	0	0	0	0	0	0	0
Crybg2	0.476888	0.343943	0.236648	0.232399	0.00700586	0.290357	0.0300581	0.0912831	0	0.136398	0.189314	0.406394
Crybg3	2.18005	3.1173	1.66589	2.36676	2.33277	1.51459	2.53157	2.90856	1.71513	2.90809	2.57237	1.50575
Cryga	0	0	0.0357419	0	0	0.0474838	0	0	0	0.126545	0	0.0460403
Crygb	0.0596356	0	0	0	0	0	0	0	0	0	0	0.0225229
Crygc	0.131615	0.129664	0	0.350259	0	0.0981155	0.110602	0	0	0.111711	0	0.0713525
Crygd	0.304355	0.0594771	0.272073	0.628872	0	0.242652	0.634339	0	0.0536097	0.266715	0	0.0948951
Cryge	0	0	0	0	0	0.0936077	0.0263694	0	0	0	0	0
Crygf	0	0	0.175052	0	0	0	0	0	0	0	0	0
Crygn	1.35213	0.780091	1.11111	4.71844	0	0	5.40453	0	1.04458	7.8808	0.0397055	2.25269
Crygs	0.253025	0	0.0364093	0	0	0.0394563	0	0	0.215821	0.0429597	0.133674	0.11468
Cryl1	0.870971	4.78665	1.72571	2.28077	4.56451	1.24512	3.94854	5.48579	2.4728	3.8745	2.65265	2.32076
Crym	0.514272	0.268308	0.770168	0.711183	0.178741	1.39534	1.00489	0.360325	0.68546	1.33397	0.155956	1.83032
Cryz	10.4514	6.11077	11.0829	14.1509	7.23664	10.5922	10.8799	5.43075	11.8344	11.3663	5.94729	13.0361
Cryzl1	17.111	24.515	25.6536	43.6492	32.9131	25.3331	32.3376	29.9497	30.4862	30.2364	23.6792	21.5266
Cryzl2	9.19386	3.20916	17.7349	20.7833	4.17473	12.5955	24.1365	3.35541	20.3791	19.8178	2.20167	14.9477
Cs	23.0831	40.0511	67.8378	54.5311	42.9773	61.3767	93.2827	57.1248	112.359	53.5326	39.3019	78.9096
Csad	9.42907	30.1346	22.2109	24.6527	29.8548	16.7676	22.5125	30.2731	25.3616	15.2241	22.6236	17.9017
Csdc2	21.5745	1.58713	45.6543	37.5423	1.77673	51.326	80.7727	1.88287	78.9547	42.4152	1.47023	68.3133
Csde1	26.6121	104.332	43.2673	44.4401	139.511	39.4778	42.5614	101.147	42.0893	41.692	81.8872	33.4277
Cse1l	5.92271	14.5921	14.1172	11.5521	19.6887	9.59573	11.0364	15.8059	14.1625	10.7216	12.0367	10.6811
Csf1	6.06868	11.9494	7.61453	10.8037	9.45878	8.26012	12.6162	14.6814	13.0131	9.32471	10.486	10.3353
Csf1r	0.915102	0.663595	0.44714	1.63072	1.01671	0.328625	2.83128	1.45452	0.882866	8.27406	1.04086	0.478994
Csf2	0.0425873	0	0.0305739	0	0	0.0664487	0	0	0.0363119	0	0	0
Csf2ra	4.06673	2.97642	2.66008	8.45029	3.49339	3.06037	8.23512	4.35094	4.48396	7.4002	3.44494	4.37956
Csf2rb	0.0979445	0.0639412	0.0522098	0.0425359	0.0308667	0.0744901	0.0142795	0.0351789	0.0509482	0.447543	0.0673536	0.10484
Csf2rb2	0.0900744	0.0441038	0.0860305	0.0188602	0.0199565	0.09248	0.137889	0.0318463	0.0383357	0.210035	0.0647056	0.0361559
Csf3	0.186452	0	0	0	0	0.0485641	0	0	0	0.140587	0	0
Csf3r	0.26926	0.0823868	0.205897	0.0769769	0.0237995	0.0790651	0.132437	0.0884538	0	0.256717	0.156007	0.0500093
Csgalnact1	7.45461	4.68642	16.2211	16.9641	8.9057	14.2598	17.8721	7.70664	21.4567	15.1519	5.55288	14.3675
Csgalnact2	1.23489	2.47035	1.52838	3.47398	3.30742	2.56273	2.20011	2.60512	2.43437	2.73981	2.0893	2.61676
Csk	1.12019	5.01678	1.56827	2.48646	3.34878	1.5924	2.89655	4.33938	3.15412	1.96481	3.58787	1.96704
Csl	0.135509	0.0139874	0.223567	0.0636783	0.127287	0.072482	0.0686669	0.0806507	0.204465	0.300423	0.0882096	0.0969939
Csmd1	3.45198	4.27457	6.8991	6.18097	2.96209	7.49282	10.8329	2.88009	9.67563	8.30225	2.10277	7.01216
Csmd2	1.1154	11.095	3.62808	2.67416	6.22739	3.34506	2.76296	11.2744	4.83349	1.42815	5.81924	3.64995
Csmd2os	0	0.185261	0.090225	0.0695231	0.170114	0.0973752	0.05488	0.35241	0.106676	0.053073	0.274855	0.141624
Csmd3	4.59084	28.5959	15.8248	11.1334	24.1142	11.8346	8.83396	25.5961	17.8459	9.8581	17.1781	10.0989
Csn1s1	0.664389	0.157716	0.135928	0.683681	0.615623	0.407667	0	0	0.0160699	0.719413	0.135319	0.140663
Csn1s2a	1.2124	0.0492878	0.351627	0.307777	0	0.837442	0.168282	0	0	0.105987	0.11535	0.0860894
Csn1s2b	0.869386	0	0.0434485	0.134736	0.0850979	0.136323	0.0896632	0	0.0802388	0.136507	0.198727	0.360815
Csn2	0.340265	0.0174092	0.216172	0	0.0188095	0.246065	0.0478112	0	0.0379673	0.242433	0.0862922	0.179974
Csn3	0.357889	0.153027	0.223528	0	0.0126207	0.179933	0	0	0	0.20554	0.42217	0.289897
Csnk1a1	26.5234	113.329	35.7625	53.8765	112.797	35.8414	56.5385	121.073	48.5004	38.6511	89.0259	36.2072
Csnk1d	9.2888	23.4876	13.3455	18.1069	23.5669	12.7415	19.8644	28.1067	19.6669	13.05	25.0176	18.0068
Csnk1e	2.57708	12.5569	4.19315	5.15406	7.41164	3.17262	6.37804	7.94841	6.4332	4.24215	6.48677	4.80625
Csnk1g1	1.80593	2.79314	3.00706	2.62021	3.5254	3.39286	4.45514	3.71069	3.43739	3.31547	2.46884	2.46741
Csnk1g2	1.31716	6.02379	1.27697	3.16395	2.76346	1.55884	2.52813	4.0545	2.94857	2.40933	2.77558	1.9287
Csnk1g3	2.07919	5.08469	3.77069	4.04832	4.29539	1.79092	3.2309	4.66011	2.91947	2.14224	4.18709	3.24269
Csnk2a1	11.766	24.3991	13.9512	15.6763	45.1457	14.6444	14.0303	40.5851	18.2736	7.62661	28.2753	14.3741
Csnk2a1-ps	0.20701	0.139814	0.166436	0	0	0.353708	0	0.0104437	0.0220464	0.197575	0.0456715	0.136846
Csnk2a1-ps1	0.315802	0.0258553	0.225721	0	0.055134	0.431663	0.253582	0	0.0896889	0.0893072	0.0928945	0.298233
Csnk2a2	2.49729	5.03174	4.59266	3.21682	4.44141	3.0891	5.30888	3.94753	4.52777	2.8869	2.9881	3.1018
Csnk2a3	4.98919	8.91219	5.4234	7.50202	15.8993	5.31459	5.0807	13.913	6.62529	2.95133	9.36634	5.13685
Csnk2b	27.9822	83.6556	49.6018	70.6274	63.5207	44.5226	83.6952	92.8523	73.9227	54.4138	75.1812	59.9742
Csnka2ip	0.177997	0	0.205589	0	0.0331184	0.0512846	0.286898	0.00756916	0	0.0476663	0.0993597	0.21235
Cspg4	0.513077	10.8463	1.57936	0.824044	12.0566	1.50592	1.25187	8.00074	1.62509	1.19795	5.86	1.29587
Cspg5	17.7002	23.4682	44.6492	39.4636	19.2895	24.2101	35.3646	12.258	37.1024	23.7838	10.2262	54.311
Cspp1	11.0781	0	16.6331	24.7813	11.4767	13.7469	19.0696	0	16.5386	17.1	0	12.6954
Csprs	0	0	0	0	0	0	0	0	0	0	0	0
Csrnp1	2.67848	1.42545	2.41642	3.96322	0.39287	3.82229	6.10463	2.06	4.51471	2.83335	1.026	3.14228
Csrnp2	0.797579	3.42212	0.909011	1.85195	1.58787	1.27746	2.46142	3.34025	2.20919	0.971509	2.6526	1.90355
Csrnp3	0.563066	2.46145	1.05448	1.04469	2.23062	1.02701	2.35523	2.46715	0.995137	1.21556	1.81191	1.5204
Csrp1	36.3612	130.323	60.3096	66.7612	81.3104	55.1471	88.0205	77.4433	66.2825	85.3121	206.249	111.573
Csrp2	1.32039	1.44136	1.51929	3.66021	1.32033	1.17061	2.82971	1.48445	0.937142	4.74624	0.725344	1.13151
Csrp3	0.279278	0	0.015904	0	0	0	0.146636	0	0	0.142015	0.108589	0.0506424
Cst10	0.0639532	0	0.0923607	0.0711338	0	0.0498152	0.0561624	0	0	0.37651	0	0
Cst11	0	0.0617538	0.090225	0	0.0425286	0.146063	0	0	0	0	0	0
Cst12	0.291157	0	0.377851	0	0.303201	0.0453773	0	0	0	0.0988876	0.102475	0.0571518
Cst13	0	0	0.031507	0.0488644	0	0.0342232	0	0	0	0	0	0.0331415
Cst3	2819.15	217.048	7841.77	8178.09	211.664	6411.46	7569.22	180.549	8929.89	5862.06	157.803	7723.68
Cst6	0.25182	0.0584147	0.0848063	0.688184	0.15493	0.269541	0.139135	0.0321302	0.0733335	0.264103	0.205047	0.320453
Cst7	1.03217	0.222034	0.0230917	0.287637	0	0.125914	0.056532	0.104108	0	0.136846	0.398281	0.0243678
Cst8	0	0	0.129516	0	0	0.0351557	0	0	0	0	0	0
Cst9	0.0528773	0	0	0.353152	0.0362279	0.0412212	0	0	0	0	0	0.239655
Csta1	0.270088	0.0472602	0.171589	0.254165	0.0681864	0.0603472	0	0.101315	0.0985466	0.122699	0.110828	0.189492
Csta2	0	0.0994171	0.0566555	0	0	0.0459156	0	0.346018	0	0	0	0
Csta3	0	0	0	0	0	0	0	0	0	0	0	0.207004
Cstad	0.0412379	0	0.443916	0.505331	0.142447	0.482622	0.216957	0.0332582	0.210955	0.279994	0.0363414	0.311524
Cstb	30.2285	79.1844	43.1962	82.0463	85.8875	38.9573	52.5844	86.1749	45.4937	67.1325	82.4121	35.9768
Cstdc1	0	0.319362	0.140014	0	0.043907	0.100666	0	0	0	0.109756	0.113653	0.0488102
Cstdc2	2.29559	0	2.50126	4.61096	0.0382757	0.61093	1.69545	0	2.00631	2.28182	0.147827	1.01504
Cstdc4	0	0.377187	0.246021	0	0	0	0	0.0336826	0.107696	0	0	0
Cstdc5	0	1.03921	0.535842	0	0.126365	0.066112	0	0.174448	0	0	0.0746042	0.247548
Cstdc6	0	0	0	0	0	0.112221	0	0	0	0	0.252634	0
Cstdc7	0.570119	0	0	0	0.170797	0.218905	0	0	0	0.715751	0.244717	0
Cstf1	2.71651	5.16469	4.57665	4.94277	6.40034	3.35161	5.87462	5.71327	5.30901	2.97511	4.53882	4.28426
Cstf2	3.78791	14.8973	8.53126	7.09612	20.0269	7.68744	10.1294	19.0361	10.5104	8.24317	12.9211	8.30933
Cstf2t	6.00252	10.9492	10.1148	10.5035	13.766	13.088	18.3274	15.5729	20.0139	11.8843	12.7427	12.7011
Cstf3	5.51785	7.33703	7.81361	17.6803	8.23815	7.91708	14.09	9.83846	13.1837	15.2195	8.14149	12.2878
Cstl1	0	0	0.079408	0.0671572	0.0377019	0.0429598	0	0	0.154532	0.102514	0	0.083267
CT010467.1	1696.14	9492.31	2041.96	2682.03	2626.48	2186.79	6904.86	6357.64	6408.72	2484.06	4108.48	2348.02
CT025680.1	0	0	0	0	0	0	0	0	0	0.131371	0	0
CT868723.1	0	0	0	0	0	0	0	0	0	0	0	0
Ctag2	0.116891	0	0.0279451	0.0868251	0	0.060811	0.0341602	0	0	0	0.0686888	0.176609
Ctag2l1	0	0	0	0	0	0	0	0	0	0	0.0533622	0
Ctag2l2	0	0	0	0	0	0	0	0	0	0	0	0.134233
Ctbp1	11.0545	62.367	25.9922	21.3707	52.3287	11.7689	20.2258	69.4822	20.4421	12.6147	50.8174	33.7553
Ctbp2	7.60569	0	9.51135	11.5056	0	6.65707	15.6046	0	14.0266	9.85043	0	11.0101
Ctbs	1.99254	1.57927	4.71261	6.55957	1.98388	3.70614	3.55027	1.6083	4.7593	4.87673	1.7011	3.65184
Ctc1	1.14534	2.13987	2.05536	3.13683	2.02732	3.02766	5.85694	3.50925	5.09082	3.00486	2.07548	3.90484
Ctcf	4.59854	10.708	4.45877	6.55033	7.04521	3.15457	5.03399	6.182	4.8821	4.33892	4.6359	3.94988
Ctcfl	0.103118	0.0161636	0.0361839	0.0368423	0.0218904	0	0.00721761	0.0233297	0	0.0489676	0.0218754	0.0903777
Ctcflos	0.205022	0	0	0.0542043	0	0.223409	0	0	0.0387846	0.328387	0.0415852	0.106142
Ctdnep1	3.6885	11.4691	3.6449	6.75134	0	0	5.85781	5.21488	5.19502	4.24876	4.55942	4.25812
Ctdp1	1.68887	4.53043	2.34031	2.36366	4.22346	1.47285	3.86278	4.64908	3.92278	2.67727	2.85959	1.8879
Ctdsp1	5.96082	6.98796	6.70703	9.32873	4.49851	7.20963	14.7253	6.79727	13.1825	8.81756	4.14256	10.7286
Ctdsp2	5.75821	15.1994	7.97878	11.4358	11.1584	9.17283	18.2485	17.5515	19.1762	10.9393	12.0143	13.8542
Ctdspl	3.79067	1.0268	5.11862	5.75575	1.73043	5.28225	7.7238	1.27884	7.44639	4.68723	1.35763	4.40083
Ctdspl2	4.44484	5.09109	9.70992	11.4119	11.0109	8.64375	9.82879	6.62444	7.77464	8.32057	4.4822	5.56732
Ctf1	1.75389	0.482332	2.05736	2.58152	0.0994661	2.25172	2.86786	0.141066	3.33521	2.75709	0.225483	2.87
Ctf2	0	0.17514	0	0	0.198362	0	0	0.106247	0	0.322965	0.118154	0.28008
Cth	1.20814	0.231907	7.79755	2.97962	0.40964	5.26975	3.60255	0.257359	9.37031	1.53788	0.206441	5.1637
Cthrc1	4.07507	4.5809	4.11189	26.9456	6.76878	2.50965	3.97552	4.17495	1.95855	11.7235	4.35689	2.26955
Ctif	0.677038	1.7039	0.914844	1.09014	0.953685	0.656403	1.80927	1.46309	1.47776	0.732536	0.951816	1.14865
Ctla2a	0.755431	0.259737	0	0.833551	0.148024	0.90501	0.177564	0.0414177	0	1.7561	0	0.182821
Ctla2b	0.178918	0	0.367738	0.299477	0	0.238519	0.0155815	0	0.0530691	0.612929	0.222858	0.49321
Ctla4	0.360763	0	0.0843079	0	0.0203301	0.238807	0	0	0	0.20096	0.261791	0.119932
Ctnna1	21.9662	13.404	37.1754	40.165	16.1809	28.9802	36.6525	17.2445	38.6384	35.6524	13.0273	27.6322
Ctnna2	9.67166	10.812	9.03063	20.2894	11.8639	11.0662	26.5453	14.2104	17.178	21.3276	10.1894	12.9524
Ctnna3	17.5701	0.817726	28.3156	31.6066	0.652815	31.7106	45.9908	0.561904	43.8813	24.5717	0.620103	32.3065
Ctnnal1	2.38632	26.9286	4.2695	4.89781	29.4461	3.72927	4.47122	26.6845	5.39652	3.82687	20.8507	4.53392
Ctnnb1	54.7443	89.0767	71.7052	115.247	70.2479	58.8738	130.74	78.0435	118.982	88.0575	57.8603	84.8653
Ctnnbip1	3.93907	15.2184	12.4242	13.829	13.9002	11.636	10.6753	15.4728	16.3021	8.40231	12.5627	14.1312
Ctnnbl1	3.63817	9.43802	8.97305	7.37739	12.8135	6.91632	9.60954	10.78	8.14658	7.44443	8.70116	7.16491
Ctnnd1	0	0	0	0	0	0	0	0	0	0	0	0
Ctnnd2	12.5264	5.45442	21.4086	21.5241	2.90463	21.3464	22.4205	3.14652	30.8917	17.0996	2.99355	25.9149
Ctns	2.39857	4.62466	8.82747	8.04274	8.13429	8.10854	8.15154	9.10821	11.8094	7.00326	6.12815	6.8325
Ctps	1.31323	14.6724	2.6265	3.22092	14.2941	2.5985	4.04796	17.4662	3.50659	1.56923	12.2567	3.51788
Ctps2	10.8714	10.3051	16.9451	20.1957	10.1456	13.8988	19.3034	10.3357	18.3739	17.4389	8.44797	15.3633
Ctr9	6.3807	33.2087	11.4338	17.0188	44.4765	11.5969	15.5296	40.33	13.391	11.4855	32.6442	10.6014
Ctrb1	0.150176	0	0.0269165	0	0.052013	0	0	0.060571	0.0320044	0.0318611	0	0.0283625
Ctrc	0	0	0	0	0	0	0	0	0	0	0	0
Ctrcos	0	0	0	0.249369	0.137439	0	0	0	0.383131	0.750392	0	0
Ctrl	0.734523	0.608857	0.67869	0.713241	0.808371	0.212519	0.592123	0.722111	0.529183	0.41509	0.479643	0.327076
Cts3	0.0430676	0.0543961	0.123089	0.36331	0	0.205436	0.0700919	0	0.137199	0.018246	0.0709155	0.224858
Cts6	0.0217558	0	0.0155309	0	0	0.0509956	0	0	0	0	0	0.0328735
Cts7	0.109453	0	0	0	0.0473453	0.0342074	0	0	0	0.0153141	0.0478342	0.0180047
Cts7-ps	0.0308086	0	0.0220474	0	0	0	0	0	0	0.0261406	0.0271763	0
Cts8	0.270482	0.0212073	0.0847088	0.0171534	0.0152828	0.169203	0.0189351	0	0.0184318	0.0458757	0.0636021	0.0169043
Cts8-ps	0.067976	0.0242087	0.0790748	0	0	0.0652576	0.0532261	0	0	0.0314401	0.0224037	0.0276983
Ctsa	24.2124	47.0547	40.1779	64.0944	51.3608	37.7429	54.2542	64.4154	46.4144	56.6355	47.2638	34.8961
Ctsb	126.45	68.763	297.08	370.292	70.1929	278.02	374.95	90.0791	409.373	370.622	62.368	326.976
Ctsc	5.70618	0.416875	24.4478	23.7001	0.400841	18.6425	16.8175	0.159677	30.2993	31.0449	0.336539	19.895
Ctsd	59.5651	98.9648	123.395	147.416	88.0747	140.825	244.902	138.699	256.962	164.571	96.4258	185.365
Ctse	0.35339	0.40843	0.282321	0.0144764	0.144157	0.213695	0	0	0.0153211	0.0518617	0.085789	0.0679565
Ctsf	13.8318	16.505	40.9501	39.4972	16.4099	34.499	53.2089	21.3551	54.885	28.9211	14.8391	44.9308
Ctsg	0	0	0.0904622	0.0352211	0	0	0	0	0	0	0.0650345	0
Ctsh	5.35689	0	3.07101	13.9837	0.164902	3.55225	9.09916	0.17311	4.37333	14.8892	0.752179	2.91231
Ctsj	0	0	0.0146861	0	0	0.01837	0	0	0	0.0398952	0.0207557	0
Ctsk	2.25738	26.8556	7.84698	8.25993	22.7897	3.2292	1.9597	25.852	6.95747	2.62063	19.4521	0.838296
Ctsl	52.8408	124.139	135.863	145.461	87.4433	122.26	188.196	195.072	218.584	132.448	145.244	153.74
Ctsll3	0	0	0	0	0	0	0.128965	0	0.0417926	0.018769	0	0
Ctsm	0.0146886	0	0.138938	0	0	0.462363	0	0	0	0.0926306	0	0.324803
Ctsm-ps2	0.0287994	0	0.0205983	0.160549	0	0.0899613	0	0	0.0490803	0	0	0
Ctso	26.3226	20.8413	53.8631	71.6332	21.9384	44.6053	56.6072	22.1246	58.7738	52.1291	17.4547	47.6021
Ctsq	0.0795431	0.0260501	0	0	0	0.103547	0	0	0	0.0224945	0.0233975	0.120188
Ctsr	0.124198	0	0.0295453	0	0.0435432	0.064698	0	0	0	0.0526758	0.018276	0
Ctss	1.4807	2.18053	0.652874	7.03187	2.50207	1.19094	3.27979	2.55801	1.70647	18.0003	2.05692	0.180963
Ctsw	0	0.0239843	0.0174452	0	0	0.0190763	0	0.0197133	0	0	0.0431065	0
Ctsz	22.6316	10.4408	33.3504	52.8951	11.3949	34.7565	53.7361	15.9607	51.9845	59.2746	10.268	43.908
Cttn	9.04277	30.095	14.8788	19.2999	42.9561	17.1951	24.8571	47.0468	24.8891	18.6764	34.623	20.3654
Cttnbp2	3.96704	4.13158	6.53408	5.47966	5.43866	6.5019	8.65898	4.29445	10.6942	4.80472	3.2379	8.3709
Cttnbp2nl	1.43513	6.67218	2.47181	4.09884	4.90287	2.58736	3.5579	3.31297	4.0277	2.98531	2.01366	3.4943
Ctu1	0.361783	1.90185	0.390176	1.35845	1.37037	1.05443	1.07448	2.79879	2.46421	0.650804	1.89887	0.422446
Ctxn1	13.6766	15.2934	13.5984	32.9226	22.308	14.9257	34.0611	16.8923	17.6369	25.8046	11.8947	14.3603
Ctxn2	0.366961	0.0300638	0.372001	0.340911	0.0851571	0.143267	0.0535899	0.0493552	0.521192	0.0778395	0.0809256	0.623766
Ctxn3	0.920948	0.617158	0	2.13308	0.162718	0.598443	0.336763	0.149914	0.197935	0.377747	0.020522	0.41877
Cubn	0.145052	0	0.0825902	0.0739303	0.0262225	0.191856	0.156916	0.064006	0.075756	0.0990247	0.0727982	0.0355339
Cuedc1	9.19801	9.02774	14.8466	19.1287	5.75773	9.46906	23.0884	8.50692	21.6618	6.37728	4.93736	8.69146
Cuedc2	19.016	75.6373	34.6937	43.4964	75.0328	29.1141	53.3598	66.8903	43.7491	33.1568	57.068	32.3733
Cul1	13.875	31.8111	21.4589	25.9615	37.4775	17.4361	23.275	33.137	20.6323	22.669	31.2605	17.9448
Cul2	4.29823	12.9069	13.4232	10.257	20.3847	10.051	12.1356	17.6312	15.4608	11.5901	14.7935	11.1546
Cul3	6.08221	17.283	6.45233	10.4814	9.18984	5.7733	8.23334	8.9366	7.02752	5.69434	8.07332	6.78095
Cul4a	7.28715	18.3059	8.15868	13.3732	17.8812	7.80056	10.4266	17.8698	14.8122	10.3158	13.8215	10.2155
Cul4b	1.40744	3.27013	3.4166	4.8219	3.29807	3.4386	4.58634	3.31576	5.14033	3.40655	2.53092	3.45073
Cul5	6.01002	12.6947	11.7541	13.3029	19.0562	8.43503	8.42217	13.0171	8.60519	8.52449	10.8805	6.43285
Cul7	2.53104	3.85506	3.43716	4.37394	1.80753	3.36465	8.68036	3.98444	6.83413	4.93534	3.33211	5.1401
Cul9	1.23987	2.04882	2.02855	1.94079	1.28564	1.18241	3.50025	3.58518	3.41283	1.42762	1.67433	2.11886
Cuta	24.7912	58.396	42.4518	58.5623	51.5977	42.658	71.6065	63.5136	65.5923	53.3524	53.5184	49.9307
Cutal	0.660672	0	0.161752	0.79829	0	0.315869	0.604341	0.0101938	0.306834	1.31069	0.178397	0.55816
Cutc	2.049	0	5.27743	3.26704	0	2.48856	3.73144	0	4.98756	4.25165	0	3.55619
Cux1	7.14556	11.7915	8.97357	11.9052	9.81656	9.12814	21.1429	13.3263	14.8524	12.6707	9.41516	13.7321
Cux2	1.52163	8.98338	0.902328	1.28031	11.8601	0.826827	1.15658	9.02329	0.941187	1.09184	6.72449	0.733035
Cuzd1	0.157846	0	0.00864536	0.298169	0	0.0189871	0.021252	0.00980863	0.0206767	0.0205945	0.0858297	0.00917388
Cwc15	17.6663	61.5649	34.5443	45.7518	55.1208	26.0674	40.9876	67.5217	40.8813	37.6708	54.8998	35.9751
Cwc22	3.73099	4.98354	4.04392	4.71264	4.93181	3.4978	2.53315	4.13262	3.9354	3.18661	4.08698	3.21179
Cwc25	4.38343	6.76743	6.09752	9.05684	5.89823	4.86737	7.78731	5.74364	6.61176	6.05422	4.90796	5.01657
Cwc27	5.91847	8.86634	9.74849	15.034	11.3281	8.48151	9.06866	9.48239	10.2471	8.80245	7.17869	8.45641
Cwf19l1	0.715042	1.80519	1.36292	1.44043	2.00432	1.14737	1.13505	2.54942	1.87001	1.58771	1.63562	1.55396
Cwf19l2	4.28002	5.17221	5.73932	6.50422	5.07808	4.85537	5.21054	4.79696	6.00519	5.2149	4.51783	4.37493
Cwh43	0.0198097	0	0.0422895	0.0131656	0.0210009	0.0645549	0.218793	0.0666969	0.100423	0.0923947	0.0542891	0.0921923
Cx3cl1	1.4379	2.23031	0.653373	1.62331	2.63463	1.38077	3.27784	2.53025	2.34614	4.1524	1.85004	1.91936
Cx3cr1	0.572831	0.296953	0.700809	0.300861	0.565157	0.601976	0.906216	1.20431	1.02513	1.33961	0.870858	0.254499
Cxadr	1.69953	1.8572	1.04698	2.81954	3.03556	0.97485	4.97127	1.45326	1.20229	1.80604	1.30452	0.616658
Cxcl1	9.10927	0	12.8064	24.4317	0.140476	14.2908	16.509	0.0543909	14.9084	31.9727	0.15609	11.8769
Cxcl10	2.65633	0.0120576	2.0499	3.23193	0.122345	1.58226	7.55017	0.150048	5.8054	3.82709	0.382655	2.30715
Cxcl11	0.308283	0.0177933	0.0326779	0.0607008	0.0147	0.0848235	0	0.0292888	0.0926687	0.175981	0.0856186	0.114993
Cxcl12	2.8043	0.281271	0.717885	5.12766	0.204228	0.45986	0.767383	0.789966	0.138776	2.37985	0.487099	0.522254
Cxcl13	0	0	0	0	0	0.0830151	0	0	0	0	0.070343	0
Cxcl14	13.3516	1.94613	79.3533	39.1727	3.82218	59.8557	47.0581	2.00022	123.904	31.1019	1.87509	95.5535
Cxcl15	0.414817	0	0.0461601	0.260439	0.0548467	0.182429	0.0340355	0	0	0.241863	0.0114534	0.156707
Cxcl16	2.21811	0.219887	0.266624	2.52362	0.0563842	0.200459	1.40243	0.243097	0.0679242	1.85412	0.174912	0.271775
Cxcl17	0	0	0	0.10178	0.188811	0.178207	0.200402	0	0	0.0775746	0.0402536	0
Cxcl2	0.416603	0.0273147	0.662747	1.71578	0.0581701	0.405055	0.758776	0.0332514	0.260524	11.296	0.0591561	0.282349
Cxcl3	0.185803	0.0147767	0.123366	0.117904	0.0320394	0.153381	0.0135997	0	0	0.281413	0.0733409	0.117248
Cxcl5	0.39194	0.118041	0.227454	0	0.0768818	0.0705659	0	0	0.046608	0	0.0161091	0
Cxcl9	0.157471	0.160886	0.448145	0.188196	0	0.108661	0	0	0.055202	0.243508	0.114618	0.23096
Cxcr1	0.1807	0	0	0.0304467	0	0.094136	0	0	0	0	0.0709118	0.185089
Cxcr2	0.110242	0.0583672	0.200188	0.0312562	0.0510166	0.129835	0.0162202	0.0175034	0.199655	0.219911	0.0711404	0.145815
Cxcr3	0.14723	0	0.0349834	0	0	0.0127867	0	0	0	0.443999	0.0433476	0
Cxcr4	6.48769	0.673028	3.90124	7.77952	0.658574	2.2187	3.9043	0.138555	1.30153	6.521	0.454603	2.92216
Cxcr5	0	0	0	0	0	0	0	0	0	0	0	0
Cxcr6	0.810711	0.0288774	0.262568	0	0	0.195889	0.167727	0.166681	0.326355	0.462557	0.117193	0.144779
Cxxc1	2.29903	5.90032	3.93264	4.30444	6.02397	4.35343	6.29682	9.62024	7.79432	4.27522	5.78555	5.68631
Cxxc4	0.856341	2.71414	3.53047	1.03962	2.32522	1.75414	1.63879	2.44873	2.20254	1.43742	2.09215	1.31512
Cxxc5	11.8603	7.82172	11.0321	20.8674	8.76036	14.9044	23.3327	10.9541	21.6133	16.4011	7.49786	14.6164
Cyb561	0.507993	0.249853	0.0635338	0.470772	0.332707	0.260744	1.11552	0.158463	0.182463	0.8131	0.257982	0.149687
Cyb561a3	1.91184	1.56686	3.05155	3.16642	1.8256	3.66571	5.83306	2.62601	4.73415	2.6248	1.70555	3.46962
Cyb561d1	0.850922	1.41322	0.854898	1.73068	0.701955	1.29907	1.81891	1.33286	1.91116	1.15754	1.13113	1.08474
Cyb561d2	8.838	27.1057	16.8119	17.5863	27.1187	14.0163	16.2188	29.1205	21.2078	15.1855	23.9761	13.5607
Cyb5a	90.8172	351.453	214.671	262.253	463.429	163.217	174.017	390.787	188.715	155.612	362.76	182.808
Cyb5b	10.1714	24.5808	22.0515	21.5975	33.3373	19.8838	25.2095	37.5027	30.018	22.4445	25.1043	21.391
Cyb5d1	1.96264	0	3.19304	7.28971	0	2.69058	10.1991	0	6.84972	8.41855	0	3.82475
Cyb5d2	6.00318	7.51575	8.18398	9.60725	12.7037	5.38921	7.79364	11.006	10.4145	8.15228	9.68395	7.13628
Cyb5r1	2.0366	1.40776	2.53358	2.54475	1.08324	2.3642	3.5441	0.901331	2.69074	3.12255	1.67329	2.74423
Cyb5r2	0	0	0	0	0	0	0	0	0	0	0	0
Cyb5r3	41.214	27.4767	60.0268	68.4401	33.8243	57.5136	73.2127	32.9555	80.2583	60.689	23.3838	66.7188
Cyb5r4	1.91529	8.15574	4.50573	3.13396	9.45507	2.93905	3.19049	8.2784	3.78974	2.91444	7.52627	3.87609
Cyb5rl	0.467487	1.25092	0.986577	0.510036	2.61307	1.53602	1.33858	1.80248	2.03975	2.02918	1.68878	1.41808
Cybb	0.940484	0.222407	0.333478	0.826149	0.135398	0.584566	0.143174	0	0	2.17425	0.274873	0.830636
Cybc1	4.40681	20.0662	6.9172	11.4269	21.7201	6.44685	11.5311	29.6035	11.1346	7.16049	22.2979	9.96707
Cybrd1	2.24123	0.0331067	4.71622	4.12665	0.0616779	5.64157	5.89822	0.0468434	10.5641	3.39934	0.0726049	6.51095
Cyc1	45.0096	80.0281	106.405	114.878	97.7112	97.3688	125.875	109.797	150.016	97.6783	76.6689	127.546
Cycs	22.6665	41.2313	48.114	51.9305	47.8348	33.467	31.2356	37.5097	36.55	32.6131	37.4791	39.6341
Cycs-ps2	0	0	0	0	0.26062	0.223129	0.260253	0.233206	0.249863	0.48631	0	0
Cycs-ps3	0	0	0	0	0	0	0	0.180481	0	0	0.19407	0.165129
Cyct	0.113522	0	0	0.37899	0.193908	0.221182	0.199291	0.0914748	0.0968575	0.0481936	0.0999013	0.257252
Cyfip1	21.7647	17.9512	59.0832	46.5743	25.0999	52.6517	49.0963	18.9765	56.9309	36.4017	12.7517	50.1377
Cyfip2	0.528855	53.3211	2.49438	0.831464	60.6407	2.14833	1.94641	80.659	3.58379	0.896952	47.1251	2.89865
Cygb	2.96281	0.700217	3.43498	5.50338	1.14892	3.0858	6.35394	0.974431	4.46699	5.38281	0.651929	4.03472
Cyhr1	14.8755	22.7842	31.4571	37.0098	20.1303	30.7805	50.1736	24.0577	48.9271	36.6827	17.0139	38.7724
Cylc1	0.116122	0.0142342	0.0930762	0.0971977	0	0.192903	0	0	0.0618022	0.0492428	0.0641149	0.0767681
Cylc2	0.0288383	0	0.0253241	0.196946	0	0	0.0309792	0	0.0602519	0.0599848	0.040512	0.0693461
Cyld	2.55153	9.25293	4.28824	3.22815	9.35523	5.05696	3.35329	10.0087	5.77832	4.62159	8.51195	4.03641
Cym	0.0972948	0.167227	0.0173761	0	0.0510321	0.0950067	0	0	0.0207221	0.144443	0.0429373	0.0183766
Cyp11a1	0.237695	0.0225717	0.0294568	0.0145219	0	0.0780951	0	0	0.0196152	0.127003	0.0339472	0.0899508
Cyp11b1	0.0868924	0	0.104501	0.0749857	0.0118797	0.0630663	0.00734509	0	0.0357341	0.192211	0.0360143	0.0570875
Cyp11b2	0.00879622	0	0.0125447	0.0196298	0	0	0	0	0	0.0298435	0	0.0132916
Cyp17a1	0.775509	0.0699625	0.454101	0.432372	0.0545411	0.584874	0	0.0569357	0.0603717	0.120119	0.561562	0.226128
Cyp19a1	0.321544	0.106982	0.225001	0	0.174085	0.226702	0.173364	0	0.012224	0.280022	0.119221	0.352683
Cyp1a1	0.18534	0	0.0293113	0	0.0291004	0.0241555	0.0810897	0	0.0262992	0.0423197	0.0454987	0.0980345
Cyp1a2	0.086231	0.0281866	0	0	0.0101241	0.0964104	0	0	0.0244765	0.036567	0	0.0651511
Cyp1b1	1.00757	0.00493299	0.630119	1.83411	0.0678925	0.461103	0.259999	0.00814274	0.604625	0.956852	0.0623613	0.255036
Cyp20a1	10.5544	18.4646	22.0628	19.6678	24.1209	17.7701	20.3925	29.8105	27.722	21.2268	23.4189	23.014
Cyp21a1	0.150783	0	0	0.120089	0.0284423	0.136689	0.0617987	0	0	0.239536	0	0.0762128
Cyp21a2-ps	0	0	0	0	0	0	0	0	0	0	0	0
Cyp24a1	0.287977	0	0	0	0	0	0	0	0	0.327696	0	0
Cyp26a1	0.0159166	0	0.0113445	0.284191	0	0.0497659	0.404053	0.0257103	0.135547	0.161997	0	0.0240511
Cyp26b1	0.0368626	0.0439052	0.0246665	0	0.0773486	0.103421	0.0478524	0.0343815	0.0147694	0.0368755	0.0367606	0.0742906
Cyp26c1	0.0161875	0	0.0115385	0	0	0.012653	0	0.0261475	0	0.0274592	0	0.0366907
Cyp27a1	1.25758	18.7637	0.891216	0.643482	12.1397	0.277375	0.321987	16.4671	0.868687	1.45237	16.5975	1.63133
Cyp27b1	0.155692	0.0448727	0.024443	0.0127759	0	0.0178984	0	0	0.0974473	0.0873549	0.0809092	0.117634
Cyp2a12	0.160397	0	0.0814772	0	0.0324429	0.110518	0.0267292	0	0.0520163	0.110105	0.0540138	0.0981072
Cyp2a21-ps	0.0395139	0.0193904	0.0140963	0	0.013863	0	0	0	0	0	0.0174452	0
Cyp2a22	0.352653	0	0.103589	0.0428	0.0108543	0.158898	0	0	0.026105	0.130017	0.264296	0.121642
Cyp2a4	0.0325669	0	0	0	0	0.0254557	0.0142543	0	0	0.013811	0	0.0123027
Cyp2a5	0.0137869	0.0135185	0.0196419	0.0859451	0.0194325	0.0107784	0	0	0	0.134821	0.0121804	0.0729233
Cyp2ab1	0.0404788	0	0.0291036	0.430154	0	0.060651	0	0.0163518	0	0.0600722	0.0357475	0.0672458
Cyp2b10	0.160326	0	0.128379	0	0.0108611	0.171546	0.0945451	0	0	0.0432652	0.0257516	0.0582897
Cyp2b13	0.119488	0	0.0319285	0	0	0	0.0130737	0	0.012719	0	0.0263884	0
Cyp2b19	0.529952	0.0288406	0.0488667	0.260195	0.0371451	0.185543	0.0537106	0	0	0.141432	0.0910557	0.128838
Cyp2b23	0.012555	0	0.00894044	0	0	0.00981621	0.0109877	0	0	0.0106476	0.044373	0.0284577
Cyp2b26-ps	0.0426037	0	0.0101561	0	0	0.022181	0	0	0	0.0722925	0.0125297	0
Cyp2b27-ps	0.128352	0	0.0416663	0	0	0.091158	0	0	0	0.0692892	0.030899	0.0528929
Cyp2b9	0	0	0.0106364	0	0	0.0466752	0	0	0	0.0506403	0.0131863	0.0338339
Cyp2c23	0.218627	0	0.0131855	0	0.0102658	0.034182	0	0	0	0.0618075	0.0386274	0.131043
Cyp2c29	0.0380156	0.0155116	0.0338021	0	0.126281	0	0	0.0259439	0	0.12086	0.134361	0.0287158
Cyp2c37	0.0205477	0	0	0.103188	0.0108477	0.0461783	0	0	0.0393707	0.0130705	0.0204195	0.0232868
Cyp2c38	0.15866	0	0.0531219	0	0	0.211663	0.00816614	0	0.0238367	0.110801	0.00824875	0.0141032
Cyp2c39	0.0619131	0	0.0110308	0	0	0.0120992	0	0.0125014	0.0131811	0.065639	0	0.0116944
Cyp2c40	0.0624604	0	0	0.0145215	0	0	0	0	0	0.0147849	0	0.0329245
Cyp2c50	0.104088	0	0.128303	0	0	0.156667	0.139283	0	0	0.0817473	0.0646517	0.0844636
Cyp2c52-ps	0.040058	0	0.0142915	0	0.0421532	0	0.0175375	0	0	0	0	0
Cyp2c53-ps	0.188941	0.0359094	0.0261549	0	0.0760813	0	0	0	0	0	0.0643451	0
Cyp2c54	0.0638308	0.046957	0	0	0	0.0187103	0	0	0	0.0676729	0.0422862	0
Cyp2c55	0.0696334	0	0.00992089	0.0310868	0	0.0108876	0	0	0	0.141736	0.0246074	0.0315666
Cyp2c65	0.0723638	0.05677	0.0103114	0	0.0713612	0.0226281	0.0126677	0	0.0123242	0.0306866	0.0127855	0
Cyp2c66	0.0478114	0.0171989	0.0125	0.0533543	0.0336418	0.0274021	0	0	0	0.0223032	0	0
Cyp2c67	0	0	0.0699203	0.0121619	0	0.0681509	0.0143109	0	0	0	0.0144397	0.0432302
Cyp2c68	0	0	0.0117156	0	0	0.00321154	0	0	0	0	0	0.0465643
Cyp2c69	0.0159474	0	0	0.0266944	0	0.0124655	0	0	0	0	0.042259	0.00602442
Cyp2c70	0.179956	0	0.0323193	0.150315	0	0.0609042	0	0	0	0.11456	0	0.080446
Cyp2c73-ps	0	0	0.0641281	0	0	0.0233309	0	0	0	0	0	0
Cyp2d10	0	0	0	0	0	0.0541525	0	0	0	0	0	0.0523472
Cyp2d11	0.0180417	0	0	0.0402608	0	0	0	0	0	0.0306059	0	0
Cyp2d12	0.14185	0	0.0505763	0	0	0.0277161	0	0	0.0151012	0.030079	0	0
Cyp2d22	1.25019	0.0189931	2.93767	4.56585	0.0890562	5.69172	7.90757	0.00783006	8.02808	7.15003	0.102783	8.98462
Cyp2d26	0.0173457	0.0170174	0.0185518	0	0.0121925	0.0203356	0.0379631	0	0.118181	0	0.0153194	0.0393155
Cyp2d34	0.0881504	0	0	0	0.0123898	0.0826746	0.0154345	0	0	0.0149537	0	0.01332
Cyp2d37-ps	0	0	0.0482083	0	0	0	0	0	0	0	0	0.0503881
Cyp2d40	0.026261	0.0258001	0.0187698	0	0	0.0615354	0	0	0.0223746	0.0445587	0	0
Cyp2d41-ps	0.0192644	0	0.0412293	0	0	0.0301093	0	0	0	0.0163406	0	0
Cyp2d9	0.0690918	0	0	0	0.048568	0.040501	0	0	0	0.0146506	0	0.0261005
Cyp2e1	0.776129	0	0.0705756	0.210927	0.0443161	0.11021	0.0158881	0	0	0.0595722	0.107566	0.0997331
Cyp2f2	0.135159	0	0.0428049	0	0.0317223	0.0469583	0	0	0	0.025474	0	0.0453836
Cyp2g1	0.141914	0	0.081644	0.108444	0.0207739	0.512963	0	0	0	0.037527	0.150752	0.0557173
Cyp2j11	0.0291331	0	0.020757	0.0325136	0	0.0227746	0	0	0.0124041	0.0247084	0.0386047	0.0660337
Cyp2j12	0.174186	4.00719	0.0940515	0.0883551	5.48814	0.15266	0	7.55644	0.148337	0.0134305	2.55967	0.023928
Cyp2j13	0.279751	0.0619474	0.278763	0.447347	0.0885977	0.178326	0.0260342	0.208941	0.243713	0.126175	0.0368363	0.243875
Cyp2j14-ps	0	0	0	0	0	0	0	0	0	0	0	0
Cyp2j15-ps	0.0529906	0	0	0	0	0	0	0	0	0	0	0
Cyp2j5	0.0232672	0	0.0496935	0.0129861	0.0184762	0.0454821	0	0.0187964	0	0.0394638	0	0.043949
Cyp2j6	4.80608	36.8962	13.4158	7.69081	44.6594	10.9974	7.48276	40.5668	16.3215	6.82532	30.5277	11.7356
Cyp2j7	0.038172	0.01873	0.0136152	0	0.0167484	0.0447463	0.0167108	0.00513738	0.0162561	0.0323784	0.0168538	0.0144199
Cyp2j7-ps1	2.02658	0	0	0	0	0	0	0	0	0	0	0
Cyp2j7-ps2	1.73365	0	0	0	0	0	0	0	0	0	1.45681	0
Cyp2j7-ps3	0	0	0	0	0	0	0	0	0	0	0	0
Cyp2j8	0.0382606	0.225283	0.0523132	0.106717	0.0402882	0.0647833	0.0167496	0.0617915	0	0	0.35475	0.0289067
Cyp2j9	19.4821	8.34778	71.7814	54.5961	9.32073	52.2045	44.2241	9.21921	63.9825	30.5073	8.36561	47.4072
Cyp2r1	0.0296572	0.131713	0.0528297	0.0661958	0.0405206	0.240795	0.0509389	0.156058	0.335677	0.103888	0.114705	0.049286
Cyp2s1	0.780183	0	0	0.195336	0	0.391545	0	0	0.237658	0.278594	0	0
Cyp2t4	0	0	0	0	0	0	0	0	0	0	0	0
Cyp2u1	1.44894	6.9474	2.89967	2.36396	8.26626	2.86532	2.2784	7.74387	4.64662	1.83919	5.37293	2.98334
Cyp2w1	0	0	0	0	0.0360794	0	0	0	0	0	0.046352	0.0397725
Cyp39a1	2.31263	0.367659	3.18473	10.6204	1.66674	5.37136	4.43627	0.761531	4.53194	5.08405	0.354824	1.87922
Cyp3a11	0.459602	0.0395558	0.240479	0.0259845	0.00821548	0.172146	0	0	0.0163035	0.0405988	0.102199	0.282147
Cyp3a13	0.135543	1.48742	0.0385718	0.0807088	0.670998	0.106003	0	1.65003	0.0384643	0.0919527	0.718807	0.191169
Cyp3a16	0.0163697	0	0	0	0	0.0127952	0	0	0	0.0138841	0	0.0123678
Cyp3a25	0.087554	0.01431	0	0.0488567	0	0	0.0609049	0	0	0.0123761	0	0.0385879
Cyp3a41a	0.0792658	0	0.0510362	0.0074975	0.00947058	0.113788	0.0646717	0	0.0171598	0.0284852	0.0741859	0.0253767
Cyp3a41b	0.100543	0	0.0541079	0.00748126	0.0189005	0.103061	0.0645313	0	0.0171226	0.0435826	0.0710642	0.0354503
Cyp3a44	0.071425	0.00695749	0.018534	0	0	0.0332806	0.00621018	0	0	0.0180526	0.0125364	0.0107215
Cyp3a57	0	0.0549021	0	0.0216955	0.013648	0.054715	0	0	0	0.0474861	0	0.0317274
Cyp3a59	0.0146009	0	0.0208062	0	0.0102838	0.0114142	0	0	0	0.0495336	0	0.027579
Cyp3a61-ps1	0	0	0	0	0	0	0	0	0	0	0	0
Cyp3a63-ps	0.186422	0.0383323	0.170416	0.232064	0	0.020318	0.0341785	0	0.110812	0.0993073	0.0688667	0.0196522
Cyp46a1	1.3285	7.65522	1.85519	4.74642	7.28294	3.04702	9.76892	15.0556	6.0109	7.05662	13.2682	3.78864
Cyp4a10	0.0269871	0	0.0192224	0.0903624	0.00951152	0.0210986	0	0	0	0	0.023843	0.0271866
Cyp4a12a	0.0140336	0	0.0119878	0.0313313	0.00792695	0.118512	0	0	0	0.109491	0.10417	0.0339302
Cyp4a12b	0.0833524	0	0.0283197	0.0317198	0	0.128869	0	0	0	0.0433762	0.0753299	0.0429391
Cyp4a14	0.043448	0	0.023194	0	0.00767135	0.117599	0	0	0	0.0276342	0.0758953	0.0164137
Cyp4a28-ps	0.0196627	0.0385952	0	0.0219366	0.0413933	0.0460963	0	0	0	0.0333572	0	0.0148556
Cyp4a29	0.0377352	0	0	0	0	0.014745	0.0165193	0	0	0	0.0333225	0.0142549
Cyp4a29-ps1	0	0	1.67152	0	0	0	0	0	0	0	0	1.45485
Cyp4a30b	0.0945544	0	0.0134896	0	0.0398325	0	0	0	0	0.0160406	0.0166994	0.0142876
Cyp4a30-ps	0	0	0	0	0	0	0	0	0	0.026206	0	0.0233332
Cyp4a31	0.0864026	0	0.040438	0.126821	0.0403592	0.0433853	0	0	0.0673068	0.00963473	0.0657376	0.0429193
Cyp4a32	0.04473	0.0471829	0	0	0	0.014745	0	0	0	0.0406287	0	0.0120518
Cyp4b1	0.0147843	0	0	0.280492	0.0190337	0.0151253	0.267709	0	0	0	0	0
Cyp4b1-ps1	0	0	0	0	0	0	0	0	0	0	0	0
Cyp4b1-ps2	0.204893	0	0	0	0	0.158049	0	0	0	0	0	0
Cyp4f13	16.7193	5.32011	26.177	24.2361	7.81336	17.1503	22.5632	8.14689	21.0848	19.2318	2.89642	17.6022
Cyp4f14	1.59249	0.0243929	3.79174	0.888766	0.0526594	2.76258	1.55156	0	4.23734	1.35055	0.120922	3.26181
Cyp4f15	0.522078	0	11.0138	1.62591	0	7.76645	1.6006	0	9.14713	0.76677	0	5.55839
Cyp4f16	4.71386	6.67258	9.61985	11.629	8.52075	9.56156	8.59778	11.5779	13.8216	8.37278	4.51638	8.90916
Cyp4f17	1.18024	0.356669	2.88113	1.2733	0.0944016	1.2657	4.8465	0.220226	2.32468	1.70558	0.353733	2.69309
Cyp4f18	0	0	0	0	0	0	0	0	0	0	0	0
Cyp4f37	0.558005	0.185056	0.388025	0.319067	0.310138	0.41507	0.3275	0.410276	0.492455	0.399626	0.225373	0.500014
Cyp4f39	0	0	0.0383466	0	0.201498	0	0	0.0289495	0	0.0304061	0.0158294	0.0135421
Cyp4f40	0.015091	0	0.0322611	0.0168415	0	0.0117968	0.0264188	0	0.0299858	0.0255984	0.0133309	0.0114018
Cyp4f41-ps	0	0.0283384	0.041245	0	0	0.0225165	0.0252612	0.0465401	0	0.024463	0	0
Cyp4v3	2.66678	0.107991	4.83096	4.53209	0.0857022	4.93179	6.47333	0.13364	5.72315	4.17445	0.0791931	3.17602
Cyp4x1	0.135544	0.178642	0.0727415	0.0408847	0.108213	0.147511	0.0408926	0.0866989	0.0702967	0.0528492	0.224541	0.0400588
Cyp4x1os	0.253059	0	0.0534889	0.179892	0	0.43077	0.0970767	0.0312033	0.0472228	0.258683	0	0.120396
Cyp51	26.6899	139.6	96.8269	60.2138	188.166	80.5397	83.1703	218.884	125.251	69.4301	161.725	96.5682
Cyp7a1	0.638145	0	0.0889519	0.230547	0.0886711	0.396398	0	0	0	0.1061	0.0387177	0.113451
Cyp7b1	3.49341	0.909132	14.6416	5.09033	0.806372	12.6833	7.84907	1.1288	21.0004	6.99197	0.639777	11.508
Cyp8b1	0.35722	0.042035	0.0101798	0.0956828	0.0603974	0.201067	0	0.0115415	0	0.16966	0.0504927	0.161937
Cypt1	0.11198	0	0	0	0	0.0436379	0	0	0	0	0.098551	0.0845863
Cypt12	0.149537	0	0	0	0.0504418	0.0581943	0	0	0	0	0	0
Cypt14	0.171192	0	0.248638	0	0	0.0665681	0	0	0	0.218131	0	0.129216
Cypt15	0.659775	0	0	0	0	0.0641534	0	0	0	0	0	0
Cypt2	0	0	0	0	0	0.0807229	0	0	0.0441605	0	0.136738	0.0391066
Cypt3	0.387543	0	0.0398845	0.308077	0.0377562	0.172605	0.0971824	0	0	0.235025	0	0.0416816
Cypt4	0.422544	0	0.217729	0	0	0.235157	0	0	0	0.0512568	0	0.0455954
Cyren	0.321451	1.48052	0.324328	1.32782	1.52181	0.368853	0.395176	2.15648	1.34221	0.992864	1.56918	0.747157
Cys1	0.457745	0.352796	0.228172	0	0.212039	0.237926	0.0715546	0.0264065	0.0369495	0.0949479	0.411913	0.451326
Cysltr1	0.26536	0	0.107101	0.389331	0.021379	0.0432283	0	0	0.0171037	0.982191	0.0755092	0.060731
Cysltr2	0.47002	0	0.0413894	0	0.102714	0.216245	0.201613	0.117895	0.111513	0.284087	0.174173	0.475969
Cysrt1	0.531912	0	0	0	0	0	0	0	0	0	0	0
Cystm1	35.7241	12.0021	44.1826	97.7377	12.6599	37.7864	65.7208	11.6897	48.7552	64.7637	9.13936	43.9161
Cyth1	1.33458	16.6955	1.48579	2.48149	11.0501	2.62658	5.00299	26.9341	5.03601	2.35875	16.9471	3.27963
Cyth2	8.49515	92.7351	15.0389	22.3353	97.6855	16.5945	25.1077	102.597	26.1924	18.174	77.2426	17.3681
Cyth3	3.31249	1.72161	6.53764	6.98419	1.26296	7.30558	10.8397	2.08767	11.081	6.99041	1.55125	8.96433
Cyth4	0.711584	0.244988	3.85214	2.45842	0.183535	2.36127	1.39672	0.248614	2.8244	2.92746	0.229466	0.210699
Cytip	0.38202	0.0379387	0.119308	0.117212	0.0238356	0.147792	0.0146877	0	0.0786089	0.231366	0.167044	0.275961
Cytl1	0.0385989	0	0.0553613	0	0	0.150608	0.0676788	0	0	0.139023	0	0
Cyyr1	0.192892	0	0.149824	0.542121	0.0993514	0.386519	0.0898652	0	0.0373041	0.260944	0.102759	0.233859
Czib	18.0143	23.0474	39.8601	41.5692	21.363	30.6103	25.2423	19.6087	45.4106	36.0675	15.1522	40.8594
D030007L05Rik	0	0	0	0	0.0331232	0.0468163	0	0	0	0.139683	0	0.0904969
D030018L15Rik	0.153214	0	0.13654	0.0886955	0.0391093	0.298964	0.0695747	0	0.0313911	0.021291	0.144908	0.265641
D030025E07Rik	0.43587	0.0227957	0.111359	0.0649002	0	0.227305	0.0407038	0	0	0.197226	0.127612	0.117592
D030025P21Rik	0.389142	0	0.219445	0	0.0850011	0.202303	0	0	0.0595154	0.141414	0	0.0761282
D030028A08Rik	0	0	0	0	0	0	0	6.00107	0	0	4.93338	0
D030034A15Rik	1.00674	0.0908185	0.244865	0.184897	0.0985391	0.243494	0.173826	0.0909868	0.287539	0.224648	0.169805	0.575505
D030040B21Rik	0.269563	0	0.0274007	0.333188	0.0408328	0.0376437	0.0252714	0	0.0573735	0.220429	0.0425432	0.0436438
D030044L04Rik	0.692261	0.0226591	0.13183	0	0	0.090139	0	0	0.0196575	0.0391502	0.142584	0.0871678
D030045P18Rik	0.73549	0.039489	0.334877	0.205365	0.0506789	0.326443	0.0603738	0	0.0926924	0.477473	0.213373	0.443369
D030046N08Rik	0	0	0	0	0	0	0	0	0	0	0	0
D030047H15Rik	0	0	0	0	0	0	0	0	0	0	0	0
D030051J21Rik	0	0	0	0	0	0	0	0	0	0	0	0
D030055H07Rik	0.668709	0.063236	0.224984	0.187594	0.343158	0.110604	0	0	0	0.137251	0.0514303	0.132751
D030056L22Rik	3.41871	4.48395	5.84619	8.23584	5.94639	5.60696	7.4027	6.19477	8.66889	7.59322	6.81085	7.4128
D030062O11Rik	0	0	0.061381	0	0.0202753	0.0299055	0.0636778	0	0	0.0648576	0.0302957	0.00722335
D030068K23Rik	2.48889	0.435035	2.4258	4.45615	0.6141	2.99281	2.47775	0.161818	3.8173	2.46222	0.530044	2.38309
D10Wsu102e	0.405913	0.32609	0.250401	0.246204	0.284906	0.323358	0.27394	0.313478	0.203027	0.229515	0.322025	0.280727
D11Bhm181e	0.321583	0.332382	0.723677	0.362625	0.189983	0	0.577029	0	0	0.268469	0	0
D11Wsu47e	1.45231	2.03689	2.62616	3.58768	2.53205	2.41118	4.03981	4.26416	4.5143	2.99339	2.16225	2.70223
D130004A15Rik	0.200359	0.178722	0.155884	0.243875	0.038385	0.156587	0.175414	0.102963	0.124105	0.32444	0.144769	0.151376
D130007C19Rik	0.944149	1.10339	0.822653	1.26513	1.28436	0.853615	1.31257	1.22607	1.24411	1.38354	1.29747	1.41819
D130009I18Rik	0.277133	0.0297508	0.231254	0.0278299	0.0183873	0.396487	0.185955	0	0.105037	0.380255	0.0961479	0.281337
D130017N08Rik	0.984922	1.59731	1.34064	1.36836	1.68641	1.52689	2.05744	3.3649	1.64616	1.94442	1.91458	1.70356
D130019J16Rik	0.153069	2.16343	0.154426	0.583744	0.638739	0.239353	0.457707	1.80322	0.608231	0.346174	1.53278	0.356591
D130020L05Rik	0	0	0	0	0	0	0	0	0	0	0	0
D130040H23Rik	3.45181	4.98167	4.99867	10.104	4.02079	6.09135	10.0379	5.91082	11.4421	11.303	4.92809	8.57584
D130043K22Rik	0.392003	0.0967855	0.13732	1.20837	0.178872	0.176333	0.995316	0.0607216	0.0502514	0.899836	0.0664331	0.0904043
D130052B06Rik	0.0238277	0.0233568	0.21206	0	0.0168155	0.102469	0	0	0.05072	0.171763	0.0105274	0.0720122
D130058E05Rik	0.613126	0.0308195	1.3972	2.35819	0.0809023	1.12214	2.84433	0.0345563	1.46989	1.4134	0.0466573	1.91132
D130062J10Rik	0.613278	0.531926	0.812734	0.278149	0.287219	0.507951	0.343769	0.361815	0.322245	0.499617	0.488668	0.674851
D130079A08Rik	0.510558	0.151893	0.154001	0.0335613	0.109051	0.221185	0.125246	0.0503029	0.0357454	0.295836	0.167283	0.268278
D13Ertd608e	0	0	0.045441	0	0	0	0	0	0	0.151602	0.0449241	0.019271
D14Ertd670e	0.429185	0	0.103514	0	0.0483666	0	0	0	0	0	0	0.0540234
D16Ertd472e	0.730693	8.67569	1.70606	2.30366	9.18523	1.61989	1.40478	7.37264	2.11317	1.07402	8.40369	1.50814
D17H6S53E	6.09045	8.45758	10.896	9.39634	13.0859	8.84042	7.95059	7.2273	8.93311	7.59983	6.33914	6.40815
D1Ertd622e	5.85833	8.65077	6.0819	9.16335	8.56927	6.35206	12.6261	10.8256	8.04329	8.80761	9.64837	5.87791
D1Pas1	0.0578428	0.0161907	0.00587748	0.0369043	0.0116942	0.14218	0.122904	0	0.0351727	0.126128	0.00730405	0
D230022J07Rik	0.586924	0.0288452	0	0.39262	0	0.252081	0.668505	0.0710507	0.0500135	0.0746964	0.0517795	0.0886818
D230025D16Rik	1.86205	6.96961	2.86413	4.12597	6.5472	3.34474	4.14826	8.67174	5.29316	3.26609	6.6903	3.20345
D230030E09Rik	0	0	0.133355	0.0829162	0.077334	0.174221	0	0	0.031715	0.0315732	0.065599	0.112426
D230049E03Rik	0.582705	0.168198	0.313942	0.0205483	0.243436	0.254292	0.407797	0.247835	0.302828	0.280855	0.162684	0.199284
D2hgdh	2.24509	2.76115	2.76792	2.4447	1.40343	3.91852	5.80238	2.91903	5.79413	3.43008	1.55505	3.79528
D330023K18Rik	6.5999	3.85431	9.28055	19.4175	3.79552	9.97267	12.807	4.21411	11.9329	16.2626	3.82773	10.5318
D330025C20Rik	0.0612397	0.0085714	0.174257	0	0	0.109472	0	0	0.0149088	0.0296748	0.0695938	0.0528806
D330037F02Rik	1.48271	0.0236329	1.36019	0.805144	0.0542003	0.434721	0.325255	0	0.543584	0.378626	0.147807	0.341052
D330041H03Rik	4.80624	8.24191	5.58483	6.03822	4.87145	4.47695	7.68585	0	0	5.08744	5.16392	5.55771
D330046F09Rik	0.029002	0	0.0829774	0	0	0	0	0	0	0	0.0255869	0
D330050G23Rik	0.839074	0.195281	0.52035	0.866403	0.338216	0.585556	0.817095	0.68619	0.686561	0.878711	0.491003	0.805786
D3Ertd751e	3.47762	2.48788	5.17789	8.94175	3.04022	3.66353	5.45261	3.08301	5.32353	5.21793	2.81369	2.77744
D430001F17Rik	0	0	0	0	0	0	0	0	0	0	0	0
D430013B06Rik	0.254374	0.132071	0.255893	0.300582	0.168578	0.374304	0.798942	0.205458	0.42049	0.215743	0.251145	0.587874
D430018E03Rik	0.342256	0.113977	0.126541	0.122295	0.0533358	0.128499	0.281453	0.110627	0.134019	0.278608	0.114975	0.170676
D430019H16Rik	0.661913	0.935141	0.599739	0.362174	0.526434	0.284979	0.621715	0.398517	0.567172	0.888935	0.333886	0.691455
D430020J02Rik	0.0908603	0.151343	0.387849	0.172451	0.237741	0.362395	0.620098	0.17619	0.502793	0.154099	0.168645	0.39131
D430036J16Rik	0	0.147019	0.0296191	0	0	0.0953702	0	0.0349646	0	0.313265	0	0.109746
D430040D24Rik	0.247668	0	0.823844	0.796692	0	0.848583	0.226345	0	0	0.597023	0	0
D430041D05Rik	1.4547	14.8349	1.17553	1.13877	14.9531	0.720164	1.53739	13.7419	0.695307	0.734769	8.5939	0.814879
D430042O09Rik	1.26618	1.74136	1.18556	2.08044	1.25943	1.45937	3.85924	1.52228	1.95373	2.05334	1.21937	1.39856
D530014G21Rik	0.0672558	0	0	0.523538	0.0456124	0.0523752	0.118152	0	0	0	0	0
D530018E20Rik	0.937383	0.856124	1.03092	1.306	1.44199	1.82945	0.968216	1.1615	1.36958	1.42037	1.15142	1.4669
D530033B14Rik	0	0	0	0	0	0	0	0	0	0	0	0
D530037P16Rik	0.306179	0.301012	0.219097	0	0.0426301	0.502053	0	0	0.0521838	0.0519573	0.0810256	0.208179
D530049I02Rik	0	0	0	0	0	0	0.126804	0	0.0616071	0	0.0634076	0.0544948
D5Ertd577e	0.0183493	0	0.0313468	0.0245802	0.0103663	0.0574453	0.00321142	0.00296481	0.00312457	0.0217854	0.0243229	0.0138639
D5Ertd579e	4.19311	8.726	3.94038	4.39616	9.32341	3.97462	6.22664	10.3553	6.40703	5.16907	7.10217	4.38948
D5Ertd605e	0.114796	0.0846189	0.061578	0.57597	0	0.0672366	0.150862	0	0	0.0973975	0.0506407	0.065045
D5Ertd615e	0.213452	0	0.0476261	0.801065	0	0.212894	0.0252602	0	0	0.194044	0.0414534	0.07574
D630002J18Rik	0	0	0	0	0	0	0	0	0	0	0	0.0417179
D630003M21Rik	0.21912	1.33223	0.204915	0.03741	0.645672	0.202196	0.187395	1.28865	0.440671	0.201227	1.16693	0.309975
D630008O14Rik	0	0	0	0	0	0	0	0	0	0	0	0
D630011A20Rik	0	0.0873346	0.0639577	0	0	0	0.0774262	0	0	0.0747682	0	0
D630014O11Rik	0.0353316	0	0.00628362	0	0	0.145067	0	0	0.0526378	0.0224708	0.046843	0.120129
D630023F18Rik	0.184808	0.445131	0	0	0.57667	0.0403465	0	0.150434	0.0757843	0.0223985	0.444132	0.0285893
D630023O14Rik	0.163163	0.00841343	0.140499	0.0958791	0.0850517	0.141039	0.00751353	0	0.0292428	0.116514	0.0910853	0.136257
D630024D03Rik	0	0	0.0729901	0	0	0.0401938	0.220155	0	0	0.0875338	0	0.0376869
D630029K05Rik	0.333744	0	0.168388	0.129811	0.101773	0.113143	0	0	0.0330097	0.15343	0.18268	0.019527
D630030B08Rik	0.959681	0.96609	1.02506	1.61792	0.698212	1.00279	1.18142	0.668181	0.80081	0.836294	0.489552	0.825417
D630033A02Rik	1.1936	0.497661	1.68236	2.96526	0.284487	1.43225	1.6912	0.740293	2.3881	1.75353	0.444834	1.69928
D630033O11Rik	1.10061	0.0574236	0.615313	2.57852	0	1.51922	0.170267	0.247106	0.695228	1.13413	0.336273	0.82249
D630036H23Rik	0	0	0	0	0	0	0	0	0	0	0	0
D630039A03Rik	0.539924	0.00928163	0.748105	1.03637	0.0602706	0.392608	1.87313	0.0153064	0.499987	1.04424	0.066975	0.730009
D630044L22Rik	0	0	0	0	0	0	0	0	0	0	0	0
D630045J12Rik	1.5397	11.1585	1.67274	2.77736	7.89716	1.64971	2.07648	9.24739	2.72113	1.85231	6.20576	1.98892
D6Ertd474e	0.103291	0.146995	0.655626	0	0	0.582538	0.334665	0.187913	0.0218239	0.130534	0.362178	0.213016
D6Ertd527e	0.291316	0.324506	0.0997679	0.184222	0.0873324	0.212951	0.0557316	0.0925937	0.14757	0	0.0437521	0.0817929
D6Wsu163e	1.57055	6.3043	3.47832	2.57102	6.83754	2.28223	4.17779	7.08365	3.47884	3.35291	6.38483	2.42691
D730003I15Rik	3.43953	1.42971	3.46186	2.00982	1.54787	1.81584	1.89186	3.50886	6.30407	2.05124	1.04001	2.64928
D730003K21Rik	0.425183	0.0780729	0.0483409	0.0875757	0	0.183958	0	0	0	0.186069	0.0692077	0.0595044
D730044K07Rik	0	0	0	0	0	0	0	0	0	0	0	0
D730045A05Rik	0.047118	0	0.117784	0.0525531	0	0.239265	0.165066	0	0.381329	0.0199856	0.0831806	0.0533967
D730045B01Rik	0	0	0	0	0	0	0	0	0	0	0	0
D730050B12Rik	0	0	0	0.075198	0	0.05266	0	0	0	0	0	0.0510758
D7Bwg0826e	0	0	0.814654	0	0	0	0	0	0	0	0	0
D7Ertd128e	0.104686	0.102988	0.0749983	0	0.0726533	0	0	0	0.0297428	0	0.0307695	0.0263618
D7Ertd443e	0.235147	0.612814	0.231775	0.424864	0.591127	0.55605	0.756593	0.854598	0.510607	0.312614	0.674724	0.257125
D830005E20Rik	0.790535	0.0323554	0.336581	0.0509595	0.0778776	0.309358	0.532935	0	0.0777713	0.193643	0.32199	0.285271
D830013O20Rik	1.15965	0	0	0.66106	0.123331	0.152424	0	0.0429838	0.339069	0	0.166431	0
D830024N08Rik	0.673676	0.917792	0.641251	0.453335	0.83526	0.422199	0.464293	1.36076	0.337832	0.5165	1.02772	0.31377
D830025C05Rik	1.8674	0.602724	0.722898	2.63345	0.576084	0.939854	1.65148	0.579071	1.58716	1.96192	0.614333	1.03657
D830026I12Rik	0.089103	0.0309329	0.127082	0.159073	0.175308	0.222846	0	0	0	0.105808	0.0552051	0.0403788
D830030K20Rik	0.225877	0.161607	0.322017	0.145885	0.106792	0.103132	0.0108848	0.135126	0.0913726	0.11337	0.115197	0.06833
D830032E09Rik	0.386956	0	0.0656674	0	0.0615161	0.0825934	0	0	0.0224886	0.200832	0.0813893	0.0928175
D830035M03Rik	0	0	0	0	0	0	0	0	0	0	0	0
D830036C21Rik	0.204732	0.146107	0.0796518	0.0622977	0.208493	0.116364	0.0488857	0.0847399	0.031704	0.352791	0.0821796	0.224989
D830039M14Rik	0.337425	0	0.201458	0.280875	0	0.299497	0	0	0	0.285734	0	0
D830044D21Rik	0.349656	0	0.105177	0	0	0.142008	0	0.0217345	0.0286195	0.159648	0.0178333	0.0355641
D830050J10Rik	0	0	0	0	0	0	0	0	0	0	0	0
D8Ertd738e	48.938	109.272	99.8931	134.744	113.15	85.6694	117.858	114.446	119.92	129.754	122.443	133.544
D930007J09Rik	0	0	0	0	0	0	0	0	0	0	0	0
D930007P13Rik	0.179088	0	0.0479505	0	0	0.0699605	0.0980222	0	0.0190697	0.0759599	0	0.0338257
D930015M05Rik	0	0	0	0	0	0	0	0	0	0	0	0
D930019O06Rik	0.144533	0	0	0	0	0	0	0	0	0	0.15476	0.167565
D930020B18Rik	0.698459	0	2.32572	0.513999	0	1.30866	1.14578	0	1.82094	0.699963	0.0341002	1.32533
D930028M14Rik	0.880543	0	0	0.268159	0	0.0747678	0	0	0	0.160649	0	0.204312
D930030I03Rik	0.247055	0.277788	0.581615	0.471998	0.416283	0.275488	0.371218	0.284737	0.541492	0.419293	0.435676	0.0799881
D930032P07Rik	0.42922	0.0665439	0.108227	0.226782	0.174004	0.176496	0	0	0	0.479089	0.0997103	0.0341346
D930036K23Rik	0.250946	0.782623	0.131462	0.383456	0.411719	0.258275	0.115544	0.416243	0.0224858	0.307983	0.531271	0.364247
D930048N14Rik	0.263516	0.0379618	0.198432	0.320193	0.0768088	0.200042	0.149177	0.0563635	0.196948	0.236598	0.0753623	0.1464
D9Wsu149	0.561002	0.130499	0.143055	0.403705	0.425604	0.668228	0.202889	0.18604	0.253508	0.168153	0.348191	0.523435
Daam1	2.7963	20.0117	4.22802	5.49486	15.3362	4.38203	4.62141	18.8988	5.48588	3.28995	15.5469	4.3582
Daam2	3.78297	7.27983	7.76092	7.53067	3.47285	6.45784	11.1685	5.32022	11.4188	7.17204	4.47569	10.4722
Dab1	6.89275	76.5969	19.7791	32.0787	19.8428	22.2195	20.9781	50.472	28.1042	11.9963	44.6892	19.9487
Dab2	4.07789	0.990507	7.572	7.65083	1.44017	6.91485	7.65303	1.29573	9.48912	17.3873	0.703597	6.31464
Dab2ip	1.03863	1.36198	1.71712	1.21945	0.998925	1.93907	5.00062	1.62887	4.39447	1.85105	1.42428	2.576
Dach1	1.14269	0.239964	0.397957	1.41399	0.123116	0.523018	1.44261	0.160914	0.548691	1.44869	0.178925	0.371551
Dach2	0.262159	10.6002	0.170548	0.229199	10.0035	0.263783	0.41682	10.4069	0.583704	0.196775	6.85416	0.274542
Dact1	0.445	0.734305	0.312664	0.394389	1.14853	0.207968	0.227023	1.19406	0.0797697	0.250605	0.548005	0.212141
Dact2	0.20061	0	0.108754	0.12798	0	0.141942	0.208967	0	0.211455	0.0324037	0.0253289	0.12992
Dact3	0.205357	4.54899	0.470037	0.568203	2.31122	0.530686	0.476539	2.93613	0.661301	0.37857	3.10142	0.715088
Dad1	65.7397	150.648	119.967	176.877	126.157	106.508	160.053	146.794	159.318	139.297	123.32	124.838
Dag1	20.6324	17.2118	49.8479	44.0702	15.4198	61.4842	92.0454	25.5066	103.096	43.8068	15.0175	74.1602
Dagla	0.175036	0.338251	0.499767	0.45269	0.178227	0.788416	1.90154	0.446611	2.25853	0.632932	0.181723	1.56321
Daglb	0	0	0	0	0	0	0	0	0	0	0	0
Dalir	0.621187	0	0.325001	0.127351	0.107298	0.386558	0	0.13313	0.0107944	0.301038	0.156816	0.172409
Dalrd3	7.91133	63.0461	7.32346	23.0951	0	9.77492	25.4804	0	14.8936	22.6969	0	9.91288
Dancr	0.148143	0	0	0	0	0	0	0	0	0.270613	0	0
Dand5	1.44968	2.02695	3.67024	5.11535	2.12595	3.68219	6.33007	3.61452	4.522	4.50349	2.99257	4.2031
Dao	0.343156	0	0.366818	0.329464	0	0.615777	1.328	0	0.363957	1.78855	0.149846	0.498386
Dap	6.35045	6.5221	4.72092	13.2723	5.53924	6.99593	10.7795	6.59343	7.63212	9.23403	5.00308	7.7634
Dap3	0	44.9197	28.647	0	33.369	15.3073	31.7552	38.2422	21.8864	23.9824	35.9506	17.8982
Dapk1	2.80209	0.484918	3.35378	4.90012	0.707582	4.79788	7.58664	0.461498	6.32719	3.81267	0.515141	5.75508
Dapk2	0.496878	2.8034	0.468472	1.05669	2.38306	0.77962	0	5.06819	0.244141	0.723264	5.34592	0.815326
Dapk3	2.82626	6.78457	5.59311	4.41555	2.51514	2.16095	1.07535	2.4897	2.61901	2.22622	5.67458	7.76106
Dapl1	0.209745	0.138327	0.556229	2.17659	0	0.653228	1.0442	0	0.835628	0.593804	0.184354	0.10561
Dapp1	3.64418	0.159717	3.655	8.35913	0.0064044	2.71497	6.57709	0.138033	4.59472	6.63447	0.255423	3.34064
Dars	23.785	43.5611	48.0849	63.5554	57.7495	39.3282	67.5939	56.2416	59.6265	59.067	47.4275	46.0876
Dars2	1.17105	5.87853	4.74875	4.92973	9.20946	5.73113	5.85709	6.63757	6.34881	6.43213	5.90447	4.96996
Daw1	5.59474	0	0.360191	9.20738	0	0.339048	6.46399	0.017659	0.148351	9.7501	0.0542891	0.198463
Daxx	2.0045	6.92791	3.1294	3.9735	8.42764	3.09289	6.76404	9.48234	5.85341	3.51095	7.45991	4.66568
Dazap1	0.498125	6.50251	1.31805	1.29085	6.85814	1.27317	2.76862	13.882	1.78145	1.02516	5.97361	2.51369
Dazap2	123.086	136.276	199.445	236.891	199.277	156.638	183.809	161.329	177.675	168.256	122.541	147.629
Dazl	0.154406	0.00889928	0.0129235	0.141966	0.0385386	0.106548	0.0397353	0	0	0.0924256	0.0561944	0.0754881
Dbf4	1.18349	1.83245	1.29054	1.03588	2.30392	1.3436	0.673516	1.34548	0.887474	1.15803	1.22514	1.46407
Dbh	0.0530062	0.0103896	0.00754519	0.0118346	0	0.0911882	0.00927666	0	0	0.0719217	0.0468432	0.0881083
Dbhos	0.204956	0.0270834	0.020816	0.00726555	0.00230501	0.0525908	0.0170761	0	0.0332316	0.00919529	0.00719022	0.0442456
Dbi	1979.52	273.693	2632.17	6432.39	331.781	2929.55	7299.41	382.551	5669.57	4716.93	258.104	3342.36
Dbil5	0	0	0	0	0	0	0	0	0	0	0	0
Dbn1	4.20191	5.06823	6.35572	6.86572	6.36486	7.46805	15.6569	7.45937	13.8861	8.09491	5.37031	9.51354
Dbndd2	29.7989	388.218	114.649	75.4536	389.003	74.1647	59.082	401.988	123.107	44.4851	374.603	112.085
Dbnl	9.34007	27.8971	16.5219	23.0198	35.0081	16.3248	25.18	36.4068	22.0674	18.4767	23.6371	16.2715
Dbp	9.52077	0	15.894	17.2049	0	15.0728	18.3027	0	25.3732	15.3616	0	20.8306
Dbpht2	2.64593	2.64528	2.05182	2.99223	8.31524	1.90226	2.06104	2.43381	2.11665	4.73341	1.80307	1.83633
Dbr1	1.75627	3.1108	2.20777	4.35343	3.85447	2.36759	3.80538	4.28567	4.45522	3.5952	3.25355	3.36772
Dbt	3.85984	11.3909	10.5986	7.35598	9.47867	6.78454	6.91545	11.2044	10.8345	5.801	9.1645	8.68241
Dbx1	0.145336	0	0.178794	0.0147469	0.00931524	0.0206594	0.185017	0	0	0.0672318	0.0233468	0.149738
Dbx2	11.164	3.13954	31.9962	25.5612	3.29532	28.7648	37.8603	3.77361	47.3365	22.2335	2.48234	36.8196
Dcaf1	0	0	0	0	0	0	0	0	0	0	0	0
Dcaf10	1.03733	1.29798	1.3591	1.21225	1.21238	1.29342	1.57137	1.05886	2.21343	1.07038	1.11527	1.95864
Dcaf11	11.5787	24.9284	25.6557	29.9397	31.8294	24.8202	38.8931	34.9877	36.5449	25.4661	23.5209	27.0071
Dcaf12	5.50958	12.3427	12.5896	13.2289	16.321	10.0259	14.1177	18.1394	17.0167	11.501	12.0265	12.0886
Dcaf12l1	1.04489	1.73021	1.22715	0.571031	1.91268	0.512146	2.31036	1.94613	1.3905	0.971197	1.35727	1.16584
Dcaf12l2	0.519507	0.263606	0.204609	0.113928	0.66251	0.203139	0.316566	0.29232	0.0789784	0.149471	0.377167	0.147195
Dcaf13	8.43363	18.3254	14.7952	14.6097	23.692	13.3338	10.2854	21.8466	15.1704	12.5319	19.0979	12.3907
Dcaf15	1.22417	4.01895	2.19912	2.29869	1.92521	1.62063	2.93304	3.14353	2.71144	1.61166	1.90626	1.97266
Dcaf17	3.25834	13.8097	3.88255	6.0448	15.7373	5.7094	5.003	9.75472	7.33494	5.38476	9.50229	5.47987
Dcaf4	4.0163	7.15775	4.9932	6.82029	8.68599	4.65848	7.4903	9.33606	5.27416	6.36692	7.07212	3.69257
Dcaf5	0.973542	2.3168	1.89914	1.91277	1.92526	1.92168	3.89902	1.75572	2.19436	2.49933	1.58616	2.18975
Dcaf6	4.38976	6.22294	4.40452	5.19104	6.94021	3.4489	2.65106	5.98841	4.37131	2.91513	4.9081	3.73607
Dcaf7	5.78584	17.0691	9.15002	8.7837	19.2729	9.53896	15.2803	22.7043	16.0451	9.97843	18.1472	12.7265
Dcaf8	0	0	0	0	0	0	0	0	0	0	0	0
Dcaf8l	0.349426	0.0366661	0.141945	0.0139355	0.0221093	0.385587	0	0	0	0.148146	0.0441317	0.117865
Dcakd	30.441	41.032	31.3391	53.1814	48.9156	29.768	55.0535	40.4871	37.8259	36.5593	28.6218	31.0966
Dcbld1	6.70544	1.79139	8.41442	13.7178	2.05182	7.90929	20.5902	1.62429	10.0959	13.092	1.63741	8.17752
Dcbld2	0.81002	4.84075	1.11759	2.47688	4.64273	1.28325	1.44681	2.69359	0.906113	1.03136	3.67923	0.926653
Dcc	0.414685	1.79644	0.137084	0.593827	2.1266	0.385359	0.172702	1.72411	0.599546	0.162719	1.42548	0.17565
Dcdc2a	1.6654	1.94373	2.46795	1.21848	1.39816	2.3265	1.67246	2.17711	2.58162	2.43844	1.79964	3.1533
Dcdc2b	0	0	0	0	0	0	0	0	0	0	0	0
Dcdc2c	0.0797385	0	0.175875	0	0	0.045712	0	0.00547957	0.00433528	0.079134	0.0395463	0.00512713
Dcdc5	0.739987	0	0	0	0	0	0	0	0	0	0	0
Dchs1	0.722416	0.662813	0.980175	0.703961	0.448244	1.51375	3.99117	0.588055	2.62197	1.83409	0.287569	2.04532
Dchs2	0.435639	0.0412429	0.206142	0.258865	0.048248	0.177672	0.468842	0.0435195	0.077701	0.613965	0.111799	0.291855
Dck	0.925613	4.93264	3.81525	2.09585	5.92364	3.45038	4.63965	5.73146	5.32079	2.45744	4.28949	4.26153
Dclk1	93.7511	4.18911	99.4882	130.272	7.12485	94.5664	146.481	3.92172	119.68	94.3036	2.92145	75.9372
Dclk2	7.17409	3.08384	16.7445	13.6136	2.63546	20.6039	25.5818	2.4688	32.5532	13.6433	2.00051	21.2632
Dclk3	1.37598	0.165257	5.15327	3.39956	0.144412	3.80456	4.84674	0.322769	8.57775	3.08644	0.196159	4.99699
Dclre1a	4.74051	6.67891	4.74166	5.88733	6.11585	4.46499	5.68663	6.08636	5.74755	5.31626	3.76482	4.82718
Dclre1b	1.79052	5.18134	3.85357	1.49808	6.08095	2.23474	2.44705	6.591	1.79059	1.75549	4.23821	2.03468
Dclre1c	1.07762	8.58101	2.57226	3.88278	8.99859	3.129	4.74196	9.74247	3.03868	3.68501	5.79407	2.62089
Dcn	59.1442	0.223223	0.968611	249.6	0.576686	1.20276	23.9452	0.148708	0.745448	95.4674	0.28155	0.681641
Dcp1a	1.30272	9.95369	2.87366	2.82042	4.7245	3.04193	4.02024	4.97709	3.92851	3.8953	4.38265	3.00355
Dcp1b	3.07539	4.2038	3.18464	4.59562	4.55257	2.93674	4.35508	4.57488	3.83486	4.05919	3.21107	2.94854
Dcp2	0.421152	0.850447	0.583615	3.7978	3.74078	0.493116	5.28304	0.714118	4.90061	0.516892	0.505276	3.57639
Dcpp1	0.124372	0	0.0674306	0	0	0.145332	0.0546029	0	0	0.387246	0.218785	0.141004
Dcpp2	0.189409	0	0.0240542	0	0.0453775	0	0	0	0	0.0714835	0	0.100949
Dcpp3	0.0632986	0	0	0.281635	0.0430484	0	0	0	0	0.0179177	0	0
Dcps	6.93555	50.1291	11.6356	15.053	43.8217	9.61824	15.9363	60.2879	10.7725	10.9494	46.1887	11.266
Dcst1	0.0711062	0.253989	0.324762	0	0.133258	0.116536	0.197052	0.19491	0.100134	0.0653277	0.155659	0.150727
Dcst2	0	0.0938805	0.0340944	0.187082	0.00844807	0	0.0419067	0.0967102	0.0407725	0.0203052	0.0846261	0.0271353
Dcstamp	0.359517	0.042307	0.257846	0	0.256691	0.462446	0	0	0.0917323	0.401133	0.0570688	0.162792
Dct	0.428861	1.4883	0.323736	0.116197	2.44281	0.485382	0.353673	1.83091	0.0822	0.206489	0.913171	0.362299
Dctd	0.724744	3.7622	2.72636	1.76491	4.4001	1.84409	1.45791	3.64034	3.1224	2.53792	3.48687	3.53934
Dctn1	1.96738	11.9487	3.88476	4.11168	7.89021	5.56935	11.3364	18.2956	12.5507	5.02349	12.2867	9.53248
Dctn2	11.0712	51.2105	19.7466	28.7486	37.1469	23.8125	49.3972	60.2501	43.8033	27.8484	42.7958	31.7094
Dctn3	36.8475	148.825	64.4897	92.3843	157.339	46.5445	62.1676	146.394	61.1437	61.4186	126.941	50.989
Dctn4	26.8961	49.1094	31.6523	40.9642	68.6058	22.6976	23.7298	49.8735	28.0585	21.9754	42.3657	22.2336
Dctn5	34.7344	91.7124	59.5442	77.517	109.808	46.8433	52.71	100.015	57.9431	55.6323	80.6769	50.5346
Dctn6	21.3174	79.4594	38.5012	60.2916	71.9083	32.2139	48.2156	68.1922	45.0088	44.6286	62.8893	37.5368
Dctpp1	6.87718	23.7252	10.7245	16.454	27.6519	8.90635	9.83733	21.6458	12.5654	9.28681	16.9687	10.676
Dcun1d1	3.31447	13.0899	6.87793	8.24324	13.7936	6.79672	7.05418	11.4011	8.24956	7.82972	10.0918	6.963
Dcun1d2	3.09587	5.7786	4.6865	6.20291	7.22964	4.82078	5.25355	8.26307	7.33523	5.19507	6.72104	4.87813
Dcun1d3	1.11541	3.4245	1.16974	5.42237	3.55217	3.36063	4.42264	4.40741	3.91534	4.06232	4.04904	3.20353
Dcun1d4	3.07158	15.3216	4.71464	6.47009	19.708	4.50244	6.36228	21.2375	5.70732	5.27092	17.1346	4.78787
Dcun1d5	6.15775	13.8346	19.0826	18.538	12.1891	8.70875	9.0172	7.84389	10.8697	9.26422	9.92941	17.9248
Dcx	0.533634	6.40777	0.766751	0.171565	11.292	0.532088	0.539401	7.31941	0.522921	0.635416	5.44562	0.681288
Dcxr	13.1145	11.4763	22.1763	21.7312	11.5472	17.9484	18.6888	12.5121	24.9299	13.0293	9.86305	16.8096
Dda1	14.6654	67.9307	24.0853	25.6394	70.2604	24.1676	34.8431	84.7503	40.5915	24.3468	67.8056	32.8883
Ddah1	36.5938	20.0095	88.5091	62.9797	30.3493	70.4543	74.1622	16.3127	94.6609	61.1025	10.1904	82.4275
Ddah2	16.5424	19.6582	29.7766	47.1754	22.7366	29.567	68.1889	28.7748	50.3616	39.5288	17.0733	38.3508
Ddb1	8.70244	34.0272	20.074	17.3762	37.0636	20.859	30.6303	54.764	34.2308	21.8257	37.7239	25.1264
Ddb2	0	0	0	0	0	0	0	0	0	0	0	0
Ddc	0.456418	83.287	1.66601	0.13142	87.7443	1.39653	0.298609	87.3947	1.61291	0.492842	60.3549	1.41007
Ddhd1	8.25758	4.76707	13.2085	13.6009	2.90087	8.44962	12.3652	3.27131	17.756	9.66319	2.60579	13.711
Ddhd2	4.22998	12.1007	6.9216	6.85918	18.5632	6.31334	6.76859	15.1529	6.26077	6.88601	12.9626	6.16314
Ddi1	0.394538	0.0316013	0.275178	0.276408	0.0254673	0.406889	0.23842	0.00869657	0.23506	0.282822	0.0444041	0.249327
Ddi2	2.30503	3.87315	2.77828	3.26412	5.88483	2.73221	2.88954	4.74763	3.3835	3.4347	4.18246	2.99385
Ddias	0.468405	0.581215	0.416845	0.505566	1.28202	0.616694	0	0.510953	0.633182	0.383955	0.50376	0.772708
Ddit3	12.5216	15.4557	12.9391	33.3434	0	14.6079	16.6706	0	16.2702	13.5968	0	11.292
Ddit4	1.78745	17.1854	4.60271	3.73773	14.5923	3.82649	5.27204	25.2961	7.84421	3.37353	24.9911	7.03225
Ddit4l	14.5549	0.125876	12.8532	29.0011	0.168655	14.6584	37.3901	0.216656	21.0564	27.4592	0.130992	13.0801
Ddn	0	0	0	0	0	0	0	0	0	0	0	0
Ddo	7.31142	0.143202	2.25855	13.5338	0.212819	2.90724	16.1472	0	3.6644	12.2245	0.36221	2.58492
Ddost	32.3188	87.5755	75.1206	88.0908	103.378	73.9063	105.102	110.281	111.943	79.0275	80.6638	82.8592
Ddr1	9.28221	51.6761	11.3567	16.5249	27.6629	16.731	63.0647	76.9146	41.0513	25.5379	60.7259	28.7166
Ddr2	1.26296	0.135822	0.426873	2.66031	0.271656	0.680577	0.76992	0.321703	2.22026	0.413123	0.146328	0.208839
Ddrgk1	14.954	46.779	34.9436	32.9501	44.5585	27.5738	42.9284	56.7342	51.8069	26.2988	43.1103	39.7805
Ddt	29.9927	15.9674	97.2624	102.214	11.4759	76.7667	90.3493	15.6744	104.142	68.5842	13.3701	88.6396
Ddx1	9.02469	32.185	18.706	19.4217	42.9007	14.1822	15.6763	36.4574	18.6647	16.7786	29.2918	16.1802
Ddx10	1.83641	7.00506	2.77585	2.82873	7.13972	1.98812	2.84897	7.87243	3.55375	2.10517	7.0489	2.37036
Ddx11	1.34715	0.699955	0.981202	0.830894	0.905531	0.842533	0.947622	0.555717	0.873141	0.557362	0.362362	0.966131
Ddx17	8.81538	27.097	12.1594	17.433	14.93	9.40047	19.2425	21.8913	23.8456	11.6669	15.4967	14.4322
Ddx18	2.04391	6.62316	3.27337	5.66643	8.1952	3.97865	5.06893	9.10329	6.7753	4.21772	7.3902	5.03152
Ddx19a	1.14031	3.25548	2.54695	2.90175	4.04622	2.39398	3.99444	4.31302	3.74172	3.28247	2.83071	2.33052
Ddx19b	1.12698	2.29375	1.93018	1.39405	2.27015	1.67563	2.37071	2.74815	2.79588	1.69518	2.08834	1.68163
Ddx20	1.20623	3.31109	1.81875	2.53232	5.57015	1.96586	2.82787	4.02482	2.84556	1.51481	3.24717	2.63674
Ddx21	0.867754	5.69549	2.27966	1.96263	5.79066	1.52517	1.9121	5.22618	2.25796	1.4902	4.1323	2.13296
Ddx23	1.36084	2.77764	1.88547	2.25054	3.01297	1.84867	1.98311	1.54031	1.02868	1.32632	1.23716	1.26368
Ddx24	8.12189	17.9061	14.3598	14.2205	20.0316	12.022	18.301	19.4129	15.8619	12.5632	14.714	12.1951
Ddx25	0.721841	4.03809	0.795361	0.946054	5.58002	0.838469	0.921268	4.30409	0.959181	0.780657	3.23066	0.873774
Ddx27	1.5464	10.5396	4.35932	4.95101	9.95533	4.13951	4.77929	12.5819	5.81057	3.48019	9.97856	4.44479
Ddx28	1.85285	3.0692	3.5669	3.72886	3.55438	2.38724	2.98154	4.59564	4.34723	2.11076	3.64186	3.65068
Ddx31	0.640176	1.81001	1.41208	1.37527	2.20788	1.21686	1.50422	1.92503	2.09714	1.15443	3.53655	1.54293
Ddx39	11.9444	24.3092	20.7699	21.75	31.4868	15.2927	12.5607	27.5113	16.8413	14.8054	20.2489	13.6423
Ddx39b	23.3514	70.3051	40.7663	49.8007	73.5944	41.4401	64.558	77.7641	60.7679	46.7125	63.4004	47.0514
Ddx3x	13.4492	35.5908	15.0981	21.7553	23.0959	12.0497	18.9712	23.5694	18.9732	16.092	18.6223	14.9954
Ddx3y	0	0	0.00625674	0	0	0.00687848	10.2458	12.4244	9.66291	0	0	0
Ddx4	0.0389027	0	0.0207612	0	0.144366	0.0554019	0	0.00785776	0	0.0989703	0.0945512	0.0293934
Ddx41	9.29373	10.7274	11.8127	15.4907	14.2662	10.9924	13.3482	10.9471	11.9232	13.2846	8.3221	8.92835
Ddx42	10.1156	14.6694	16.5579	19.4815	23.8392	14.4143	17.6415	17.5396	16.0612	15.5124	13.5266	12.6646
Ddx43	0	0.158554	0	0	0.105319	0.0097274	0	0.140704	0	0.0211023	0.230851	0.0188
Ddx46	3.16888	7.75407	4.7374	5.2207	7.40764	4.26083	6.25975	8.02183	5.98122	4.51892	6.2316	4.54513
Ddx47	6.45928	17.8166	14.8442	13.9238	26.0765	13.0952	17.4161	25.1924	18.7922	15.4794	20.3206	12.845
Ddx49	3.11323	9.57912	4.6113	6.28833	7.52507	5.67419	8.57002	9.02468	9.43023	4.96146	7.5313	6.92518
Ddx5	61.0442	244.672	118.782	153.237	280.428	118.161	155.192	321.076	167.755	146.888	231.484	112.701
Ddx50	8.64643	18.0499	11.0941	16.0018	19.3823	11.8315	19.2156	20.9093	14.7185	11.2001	13.8582	10.5062
Ddx51	0.70553	5.45239	1.00667	1.00874	1.90649	0.986756	1.05899	2.64782	1.38306	1.14208	1.9092	1.13078
Ddx52	3.84904	8.11181	7.90585	9.56962	10.5587	5.88412	7.71712	8.29567	7.56545	5.32238	6.31947	5.88551
Ddx54	1.27262	9.11905	2.82986	1.80826	7.58738	2.66589	4.71921	11.8364	5.08275	2.71712	8.63829	3.15158
Ddx55	1.09138	4.90209	3.15178	2.80377	4.15291	2.38709	4.06842	5.14626	3.06601	2.61466	3.88715	2.53139
Ddx56	10.6582	21.5102	19.3152	20.5644	23.1334	12.874	17.7727	21.4391	18.5155	12.8617	16.7435	11.8881
Ddx58	1.04897	0.316637	1.16423	1.51394	0.338004	1.79657	1.46612	0.241725	1.96155	2.08944	0.320119	1.23222
Ddx59	1.81083	5.38007	4.31515	6.11124	7.20359	4.10195	4.52492	7.20377	5.20279	3.03811	5.44372	4.52065
Ddx6	5.75402	18.031	8.43405	10.123	15.4083	8.97715	13.3157	16.3342	10.0408	7.24544	11.7291	6.62318
Ddx60	0.117466	0.140892	0.336455	0.467779	0.0639293	0.446101	0.558096	0.0771129	0.332161	0.615057	0.142819	0.272363
Deaf1	9.85361	40.2214	10.9163	18.5363	42.0017	17.0814	22.4345	31.205	15.7182	17.036	30.2207	17.4837
Decr1	6.25525	3.72331	14.7182	11.5993	3.7918	10.3063	14.4133	4.40499	17.4744	8.58816	4.37992	13.0466
Decr2	8.9296	3.40359	9.99531	13.3391	5.52118	8.50538	12.9283	4.01694	10.7314	10.1842	2.57347	7.96338
Dedd	5.35763	9.90504	8.55444	9.95294	14.4084	8.75801	7.5587	12.1781	9.40028	9.08712	9.24048	8.0083
Dedd2	1.278	3.37397	1.90807	4.62597	3.31713	2.52128	2.81236	3.53787	2.41924	3.72809	3.04179	1.62113
Def6	0.0480722	0.0235615	0.111239	0.0536598	0.0339225	0.0281903	0.0525872	0.0194172	0.0818623	0.0407684	0.0424774	0.154364
Defa17	0	0	0	0.114374	0.0887693	0.07091	0	0	0	0.116407	0	0.0514844
Defa2	0	0	0	0	0	0	0	0	0	0	0	0
Defa20	0.0597083	0	0	0	0	0	0	0	0	0	0	0
Defa21	0	0	0	0	0	0	0	0	0	0.104787	0	0
Defa22	0	0	0	0	0	0	0	0	0	0	0	0
Defa23	0.191681	0.0638283	0	0	0	0	0	0	0	0.0542125	0.0223265	0.144052
Defa24	0	0	0	0	0.240559	0.19058	0	0	0	0	0	0
Defa25	0.110659	0	0	0	0	0	0	0	0	0.276957	0	0
Defa26	0	0	0.11638	0	0	0	0	0	0	0	0	0.235746
Defa27	0.158933	0	0.117096	0	0	0.204928	0	0	0	0	0.0553066	0
Defa28	0.315351	0	0	0.150101	0	0	0	0	0	0.114609	0	0
Defa29	0.0855962	0	0.186479	0	0	0.0221894	0	0	0.146251	0	0.0751185	0
Defa3	0	0	0	0.142595	0.0835017	0.0663697	0	0	0	0.108963	0	0.0482521
Defa30	0.518977	0	0.100267	0.341305	0.176684	0.211622	0	0	0	0	0	0.187816
Defa31	0.0766969	0.0770606	0	0	0	0	0	0	0	0.0649325	0.0267091	0.0572908
Defa32	0.0597083	0	0	0	0	0	0	0	0	0.0506831	0	0.0449289
Defa33	0	0	0	0	0	0	0	0	0	0.0504472	0	0.044722
Defa34	0.232799	0	0	0.0575252	0	0	0	0	0	0	0	0.115877
Defa35	0	0.0546773	0	0.151691	0	0.0775947	0	0	0	0	0.0397239	0
Defa36	0	0	0	0	0	0.0790308	0	0	0	0.103788	0.0356319	0
Defa37	0	0	0	0	0	0.0859321	0	0	0	0.112862	0.0387221	0
Defa38	0	0	0	0	0	0.0464633	0	0	0.386941	0	0.313064	0
Defa39	0	0	0	0	0	0.203177	0	0	0	0	0.0764221	0.0657336
Defa40	0	0	0	0	0	0	0	0	0	0	0	0
Defa41	0	0	0	0	0	0	0	0	0	0.0523935	0	0.0928546
Defa42	0	0	0.0222845	0	0	0.107173	0	0	0	0	0	0
Defa43	0	0	0.0208666	0	0	0.10054	0	0	0.0736339	0	0	0
Defa5	0.0771458	0	0	0.0571851	0	0	0	0	0	0.0653071	0	0
Defa-ps1	0	0	0	0	0	0	0	0	0	0	0	0
Defa-ps10	0	0	0	0	0	0	0	0	0	0	0	0
Defa-ps11	0	0	0	0	0.163806	0	0	0	0	0	0	0
Defa-ps12	0	0	0	0	0	0	0	0	0	0	0	0
Defa-ps13	0	0	0	0	0	0	0	0	0	0	0	0
Defa-ps14	0	0	0	0	0	0	0	0	0	0	0	0
Defa-ps15	0	0	0	0	0	0	0	0	0	0	0.0839824	0
Defa-ps16	0	0	0	0	0	0	0	0	0	0	0	0
Defa-ps17	0	0	0	0	0	0.819983	0	0	0	0	0	0
Defa-ps18	0.370844	0	0	0	0	0	0	0	0	0.134484	0	0
Defa-ps3	0.241187	0.664764	0.28143	0	0	0	0.144257	0	0	0.134234	0.0917736	0.0773935
Defa-ps4	1.04713	0	0	0	0	0	0	0	0	0	0	0
Defa-ps5	0.331978	0	0.166155	0	0	0.3392	0	0	0	1.03859	0	0.23932
Defa-ps6	0	0	0	0	0	0	0	0	0	0	0	0
Defa-ps7	0	0	0	0	0	0	0	0	0	0	0	0
Defa-ps8	0.165989	0	0	0.749344	0	0	0	0	0	0.138479	0.142009	0.23932
Defa-ps9	0	0	0.0429493	0	0.201089	0	0	0	0	0	0.293195	0
Defb1	0	0.0372925	0	0	0	0.118277	0.166078	0	0.193795	0.321543	0	0.114493
Defb10	0	0	0	0	0	0	0	0	0	0	0	0
Defb11	0	0	0	0	0	0	0	0	0	0	0	0
Defb12	0.157778	0	0.271037	0.211058	0	0.0492756	0	0.0254634	0	0.133875	0.0278333	0.0715179
Defb13	0.741371	0	0.0772841	0	0	0.164478	0	0	0.18108	0.179887	0.185499	0
Defb14	0	0	0	0	0	0	0	0	0	0	0	0
Defb15	0	0	0	0	0	0	0	0	0	0	0	0
Defb18	0	0	0.320219	0	0	0	0	0	0	0	0	0
Defb19	0.139504	0	0	0	0	0.108061	0	0	0	0	0	0
Defb2	0	0	0.19197	0	0	0	0	0	0	0	0	0.187858
Defb20	0.367782	0.673822	0.0378216	0	0.756117	0.204797	0	0.677543	0.0448188	0.133815	0.69381	0.039688
Defb21	0.118304	0	0	0	0	0	0.104291	0	0	0	0	0
Defb22	0.121022	0.537938	0.174616	0.134642	0.206169	0.235729	0	0.34124	0	0.0513825	0.212929	0.319949
Defb23	0.0611091	0	0	0	0	0	0.0536547	0	0	0.103782	0	0
Defb25	0	0	0	0	0.17226	0	0	0	0	0.24085	0	0
Defb26	0.289467	0	0.261867	0	0	0	0	0	0	0	0.127183	0
Defb28	0	0.274877	0.201619	0	0.266308	0	0	0	0	0	0	0
Defb29	0	0	0	0.11283	0	0	0	0	0	0	0	0
Defb3	0	0	0	0	0	0	0	0	0	0	0	0
Defb30	0.289166	0	0.207008	0.164649	0.153649	0.376273	0.0432464	0.0777773	0.027382	0.0545247	0.0764221	0.32565
Defb33	0	0	0.0878146	0	0	0	0	0	0	0	0	0
Defb34	0	0	0	0	0.279123	0	0	0	0	0	0	0
Defb35	0	0	0	0	0	0.290546	0	0	0	0	0	0.272075
Defb36	0	0	0	0	0	0	0	0	0	0	0	0
Defb37	0.179225	0	0	0	0.113044	0	0	0	0	0	0.155513	0.133009
Defb38	0	0	0	0	0	0	0	0	0	0	0	0
Defb39	0	0	0	0	0	0.349409	0	0	0	0	0	0
Defb4	0	0	0	0	0	0	0	0	0	0	0	0
Defb40	0.143337	0	0	0	0.0923325	0	0	0	0	0	0	0.214681
Defb41	0	0	0	0	0	0	0	0	0	0.0846055	0.0872914	0
Defb42	0.584819	0.077081	0.218984	0.0163337	0.103079	0.183058	0	0.13356	0.0685909	0.13654	0.248918	0.336744
Defb43	0	0	0	0	0	0	0	0	0	0	0	0
Defb44-ps	0	0	0	0	0	0	0	0	0	0	0	0
Defb45	0.146548	0	0	0	0	0.113465	0	0	0.369963	0	0	0
Defb46	0	0	0	0	0	0	0	0	0	0	0	0
Defb47	1.02728	0.518101	0	0	0	0.397053	0.455443	0.41234	0	0.289404	0	0.254632
Defb48	0	0	0.0796832	0.484548	0	0.423557	0	0	0	0.0926612	0	0
Defb5	0	0	0	0	0	0	0	0	0	0	0	0
Defb50	0	0	0	0	0	0.121511	0	0	0	0	0	0
Defb6	0	0	0.493067	0	0	0	0	0	0	0	0	0
Defb7	0	0	0	0	0	0	0	0	0	0	0	0
Defb8	0.305444	0	0	0	0	0	0	0	0	0	0	0
Defb9	0	0.251978	0.183519	0	0	0	0	0	0	0	0	0
Degs1	37.4318	164.414	83.6662	90.3938	191.848	69.8515	91.2297	213.155	107.147	69.9487	183.371	77.8965
Degs2	0.547144	0	0	0	0	0.460964	0	0	0	0.428608	0	0
Dek	14.6851	7.82409	32.176	26.3262	25.7031	20.9982	19.0205	5.56116	20.8451	22.0484	7.88995	16.8748
Dele1	3.85992	10.3458	8.06596	8.27639	8.71098	9.90423	16.5621	13.7077	16.3454	8.4571	10.2527	12.6918
Dennd1a	1.79762	4.25025	2.88385	3.41868	3.27694	3.17187	6.56449	4.59722	5.06167	3.25118	3.1791	4.19693
Dennd1b	2.46308	3.51825	4.16437	3.52705	3.27526	2.9934	3.74352	2.20851	3.86048	3.90395	2.9755	2.43252
Dennd1c	0	0.084275	0.0382522	0.0959926	0.0531437	0.0672404	0.0376231	0.0955216	0	0.291689	0.0664917	0.0406062
Dennd2a	2.86237	1.32525	2.3594	3.26937	1.20892	2.47497	4.30749	1.47694	5.19719	3.48434	1.14927	3.33007
Dennd2c	0.665671	0.116585	0.227738	0.155511	0.199901	0.278113	0.220291	0.0909825	0.11051	0.438219	0.129469	0.239769
Dennd2d	0	0	0	0	0	0	0	0	0	0	0	0
Dennd3	0.579324	0.0842507	0.0588122	0.16854	0.0518015	0.21708	0.336411	0.0432779	0.358399	0.338483	0.0430449	0.208879
Dennd4a	3.52798	11.192	4.17754	4.52077	9.77499	4.22249	5.06212	9.70789	4.25713	2.99147	8.0768	3.41387
Dennd4b	0.137816	1.0701	0.361338	0.310387	0.556454	0.360618	0.747713	1.26338	0.891011	0.419064	0.704835	0.610097
Dennd4c	1.46216	2.43412	2.81901	2.52209	4.18888	2.46625	2.21311	4.11251	3.07837	2.25637	2.27449	2.46416
Dennd5a	15.1372	63.07	22.3319	29.6464	38.4742	18.5807	33.3135	47.4757	31.8071	21.9718	36.6392	24.1425
Dennd5b	1.06396	1.96423	1.1685	1.4611	2.16224	1.49578	1.52771	2.22129	1.73084	1.65222	1.64076	1.18559
Dennd6a	1.93387	0	0	0	0	0	0	0	0	0	0	0
Dennd6b	0.822865	1.8324	1.83474	1.76859	2.41348	1.93547	2.47251	2.84894	3.44455	1.34767	1.8188	2.66156
Denr	10.0632	20.0077	15.8768	16.8476	20.6366	13.0462	15.9821	31.1691	15.4764	16.2565	17.3359	15.7059
Depdc1a	0.482047	0.620534	0.739521	0.249096	0.937889	0.72911	0.282083	0.716867	0.529064	0.34665	0.346679	0.901583
Depdc1b	0.37939	2.47249	0.268519	0	3.39145	0.163005	0.0954662	4.21113	0.0702003	0.446195	4.67634	0.277088
Depdc5	1.71656	3.97534	2.47512	4.46942	4.34984	2.13227	3.07669	4.58379	2.76305	2.825	3.79719	2.47716
Depdc7	0.585428	0.53672	1.248	1.37838	1.08936	0.818839	0.410579	1.56584	1.81078	1.07411	2.05779	1.59472
Depp1	1.63437	0	0.583419	0.936178	0.216594	0.193616	1.03149	0	0.0767657	0.918036	0	0.238289
Deptor	0.703777	6.06685	1.3604	2.0869	5.00129	2.20051	1.48456	7.30464	2.45914	2.03494	5.20876	1.63414
Dera	12.2199	17.8035	25.5174	27.3637	24.139	19.8051	25.3019	25.1889	27.0351	18.0752	17.8394	17.6358
Derl1	9.87131	18.6682	18.2822	20.7615	21.4062	17.3535	25.7696	29.1031	28.9606	20.6814	20.526	20.0806
Derl2	13.8654	17.0596	26.9911	27.3238	22.4769	17.3722	18.5145	17.9273	24.1654	23.5601	15.0909	18.9522
Derl3	0.394061	0.749355	0.564432	0.503477	0.382698	0.328765	0.97407	0.567782	0.715393	0.500842	0.735591	0.574092
Des	0.625192	0.12077	0.21922	0	0.0373662	0.0800334	0.053925	0.0924813	0.0449734	0.346841	0.0778217	0.398892
Desi1	5.62038	35.9458	9.58698	10.9182	30.9095	11.7548	16.167	48.2395	19.1418	8.87872	38.2572	15.6449
Desi2	6.5581	4.21611	12.8088	10.4362	3.08866	5.77646	5.02066	1.7699	5.56539	5.49631	2.6213	13.2577
Det1	0.958302	0.921736	0.953529	1.53527	1.20854	1.33838	1.63678	1.61692	1.21042	1.34038	1.35386	1.06232
Deup1	0.089221	0	0.0796274	0.349701	0.015622	0.0573304	0.0240533	0	0.00890742	0.0189214	0.0485946	0
Dexi	2.50126	2.23226	4.72576	5.74163	1.49485	2.55022	3.21028	2.07629	4.56878	2.72903	1.17945	5.39999
Dffa	0.571952	10.5065	2.20452	2.51938	11.1128	2.62531	2.412	10.6525	3.27333	2.46025	7.52951	2.25366
Dffb	2.40208	1.97983	1.91763	2.53376	4.11298	2.24947	4.06602	2.85723	3.96711	3.13414	2.13395	2.67247
Dgat1	8.15274	11.2945	15.3008	15.1663	10.3872	14.1568	14.9758	10.5685	21.2392	10.2683	7.7442	17.4561
Dgat2	2.26388	17.3027	0.560293	2.85132	12.3608	1.01283	8.58174	29.1244	2.25745	2.89529	15.7998	1.41777
Dgat2l6	0.266486	0	0.0535319	0.0129386	0.0903485	0.226584	0	0.00468159	0.0147936	0.284908	0.102437	0.148825
Dgcr2	7.04471	19.6419	12.88	14.0886	18.1447	14.6505	30.3404	28.667	30.0754	12.3365	18.128	20.4069
Dgcr6	30.8143	32.214	48.3064	78.1885	45.7609	47.1997	83.9148	31.4276	54.495	52.0381	26.2242	50.7955
Dgcr8	0	10.6799	4.53334	0	8.60861	0	0	8.16503	5.23186	0	5.94296	0
Dgka	0	5.67471	0	0	2.57347	0	0	7.20423	0	0	4.96145	0
Dgkb	5.37154	1.11473	11.7801	16.3526	1.315	11.6609	9.63626	1.19998	13.8497	8.26278	1.38825	11.1618
Dgkd	1.68575	4.44654	1.96926	3.90043	2.88868	2.43306	2.99036	4.55182	3.7366	3.40006	3.82413	2.98343
Dgke	0.755577	1.94203	1.09214	1.79864	2.30774	1.42769	2.03935	2.47771	1.07942	1.15623	2.5117	1.40552
Dgkeos	0	0	0	0	0	0	0	0	0	0	0	0
Dgkg	0.896153	0.0804943	0.175411	0.486436	0.106349	0.286413	0.175736	0.0873592	0.0860463	0.170613	0.224519	0.434255
Dgkh	0.63424	0.415306	0.642013	0.824563	0.39296	0.618132	1.11715	0.361461	0.832499	0.659306	0.295179	0.799347
Dgki	0.563693	0.428819	1.38633	1.20516	0.340496	1.13575	2.31792	0.328759	2.23751	1.00743	0.317619	1.71042
Dgkk	0.052395	0.0183193	0.0824689	0.00835974	0.0770543	0.149327	0.117908	0.00302474	0.0924318	0.222124	0.0728076	0.180501
Dgkq	0	0	0	0	0	0	0	0	0	0	0	0
Dgkz	1.31689	3.68691	1.7958	1.98567	2.2885	1.7067	3.77921	3.14616	3.38042	1.74738	2.12745	2.96146
Dglucy	0.646954	0.0622856	1.00489	2.44721	0.0843901	1.17032	1.14009	0.181749	1.19595	1.7276	0.181685	1.5969
Dguok	7.18834	20.2774	17.0195	23.9642	21.0075	13.9803	25.9051	22.7926	21.9615	20.652	19.5195	16.4228
Dhcr24	2.98057	44.988	4.0962	4.27737	20.8705	3.69716	5.27422	36.5555	6.93289	3.93589	25.9071	4.28138
Dhcr7	20.7217	67.0278	62.0355	45.3671	77.6671	57.9141	75.5679	112.314	110.787	46.1485	78.8238	74.8278
Dhdds	6.19797	10.1378	11.5629	13.2995	11.1222	9.61377	16.3068	12.2318	13.3766	10.6121	10.5378	10.1298
Dhdh	0	0	0	0	0	0	0	0	0	0	0	0
Dhfr	1.27814	3.42474	1.89505	2.45153	3.30448	2.2183	1.99244	3.73823	2.17955	1.97214	2.46118	2.04873
Dhh	0.207646	0.0904584	0.1314	0	0.187295	0.0902011	0	0.232984	0.0687543	0.234794	0.183488	0.148172
Dhodh	6.21745	10.2468	8.69275	10.773	14.8439	8.58686	8.86126	10.0883	9.33433	8.43074	8.96889	8.21223
Dhps	0	13.7304	8.48129	11.063	12.5894	6.5018	9.38216	13.7503	9.2741	7.89154	9.18868	6.13656
Dhrs1	36.8872	27.1132	86.4309	90.5984	25.3879	71.142	115.702	33.8822	107.755	80.0906	25.939	85.2857
Dhrs11	5.49712	3.00447	7.14695	13.4084	2.08999	7.10688	13.6482	2.97869	10.3733	10.4825	2.21329	5.95878
Dhrs13	4.25689	4.38111	12.5032	11.6935	5.45544	8.54438	9.73887	4.88654	13.6251	6.74408	4.10449	9.79971
Dhrs13os	0	0	0	0	0	0	0	0	0	0	0	0
Dhrs2	0.748168	0	0.701016	1.57991	0	0.626365	0.846772	0	0.803565	0.100023	0.0416299	1.01551
Dhrs3	35.1316	10.2815	40.8483	57.5099	15.746	29.523	40.8353	15.1472	42.584	33.5444	11.3893	28.2485
Dhrs4	23.1047	7.13588	43.844	56.4809	5.39562	36.0315	38.6366	6.57492	48.2232	34.6133	5.5296	35.8843
Dhrs7	17.7566	28.2605	25.439	37.5334	37.7844	21.6546	26.5466	32.2346	27.052	28.3972	24.4985	20.3565
Dhrs7b	11.5703	22.8071	26.1794	25.9016	21.2586	21.111	25.9014	25.0431	27.2579	16.7054	18.6668	22.4215
Dhrs7c	2.661	0	0.148367	1.21009	0.0944018	0.0542832	1.95027	0.0224596	0.071132	1.27489	0.171665	0.130314
Dhrs9	0.383571	0.0119254	0.160138	0.0815864	0.0733568	0.209551	0.0372827	0.0049201	0.0207304	0.201341	0.113038	0.110407
Dhtkd1	0.343156	0.209422	1.18583	0.96596	0.230117	1.01865	1.35443	0.151961	1.36839	0.596078	0.161266	1.14013
Dhx15	7.76257	23.4591	10.6978	15.9483	23.4471	10.6344	13.9327	25.1381	15.1482	12.9774	19.7218	12.4266
Dhx16	1.38189	5.35701	1.8533	4.01741	3.73352	2.84097	3.5303	6.08385	6.10852	3.49844	3.31554	2.91157
Dhx29	5.01362	15.2394	7.20725	11.0558	10.911	6.32011	6.04368	10.177	8.92224	6.36963	8.22328	7.22906
Dhx30	7.78736	12.1278	13.7654	20.2532	10.8309	16.0195	20.7896	16.8736	20.2747	18.8018	10.9673	7.53721
Dhx32	5.55444	5.82573	7.07576	12.0075	7.16277	6.45604	12.8193	6.45181	8.49467	11.5959	4.87259	5.49622
Dhx33	2.52228	2.19967	2.08474	2.80359	1.71298	2.91197	4.91079	3.2578	3.5741	2.72666	2.40448	2.96812
Dhx34	0.547763	1.5096	0.534993	1.47269	1.23939	1.45387	2.539	2.19741	2.43323	0.857557	1.43096	1.51903
Dhx35	1.94664	3.38152	4.63145	4.26147	2.6718	4.69264	5.77486	3.93154	7.57675	3.81384	2.27068	4.25148
Dhx36	4.19886	9.48886	5.80941	6.96904	7.53737	5.05082	6.51244	7.50475	6.66064	5.92658	6.88288	5.39548
Dhx37	0.615415	2.96522	0.605136	1.38972	3.91708	0.679522	1.99613	3.97945	1.78939	0.774269	2.61145	0.92176
Dhx38	1.04892	3.62377	1.95923	2.38821	3.52774	2.54357	3.74163	5.07176	3.45234	2.46563	3.26638	2.66381
Dhx40	3.23651	5.0685	4.89762	5.57848	5.75644	4.3221	5.49629	5.9869	6.46888	5.78251	4.57464	4.61181
Dhx57	0.626707	2.08886	1.46478	1.48559	3.20988	1.38187	2.06766	2.55478	2.12753	1.85266	1.9295	1.67546
Dhx58	0.851128	0.187921	0.944717	0.856972	0.207417	0.499638	0.6702	1.07647	0.27794	0.579716	0.746447	0.386625
Dhx58os	0.168979	0	0	0	0	0.0843566	0	0	0.0357492	0.14767	0	0.0407739
Dhx8	2.42734	3.05259	3.54087	3.7464	2.97554	2.50653	5.11093	3.64081	4.42463	3.63637	2.82763	3.50425
Dhx9	2.28414	9.38198	3.3173	3.43758	5.61317	3.88298	7.39238	10.8144	6.16028	3.42159	7.07704	4.47335
Diablo	16.3984	48.5052	29.0631	41.7148	47.1711	31.0413	47.6042	58.7839	44.2056	34.0371	47.3501	33.1745
Diaph1	0.907375	1.6333	0.899725	1.06327	1.11688	1.15288	2.09188	1.42017	1.84667	1.55212	0.898767	1.20393
Diaph2	1.73274	1.949	1.86108	2.29084	0.962884	1.40068	1.95879	0.974094	1.49344	1.21176	0.950871	1.73647
Diaph3	6.16862	16.0337	11.7514	17.4132	17.7198	9.66336	14.3965	18.2789	15.5738	12.562	14.077	11.4706
Dicer1	1.09623	25.693	1.33855	2.55415	7.53317	1.21672	2.77196	7.95535	1.72075	1.41406	6.24868	1.54128
Dido1	4.76728	14.6779	14.7135	12.3589	10.5062	12.3607	19.4702	13.9999	19.5507	10.1756	9.46684	10.6613
Dimt1	0	7.49947	3.55617	0	6.93579	2.41765	3.0828	8.18393	4.05511	2.89569	6.00107	2.9338
Dio1	0.0766516	0.0062513	0.0328806	0.33637	0.368492	0.11246	0.00139654	0	0.147052	0.108652	0.0762696	0.0651573
Dio2	1.13959	0.169256	2.61081	1.65805	0.162277	1.82323	1.50345	0.202929	3.3867	1.00586	0.334224	2.22248
Dio3	0.152031	0	0.0726192	0.238718	0	0.0793387	0.0296212	0	0.085928	0.474396	0.13251	0.157512
Dio3os	0.679948	0	0.216652	0.869989	0.0646098	0.665903	0.522402	0	0.219367	0.64446	0.0188103	0.386326
Dip2a	1.84705	22.7365	3.34782	3.20879	15.4266	3.89411	6.61541	28.7851	7.99218	3.86662	23.2509	6.53253
Dip2b	2.07909	18.1281	4.22799	4.49459	15.6132	3.7441	6.97377	20.6043	6.05407	4.74457	14.1157	4.61612
Dip2c	1.04891	4.84074	1.54227	1.39806	4.23708	1.71208	2.19372	4.76136	2.41119	1.35551	3.60105	1.84488
Dipk1a	14.4284	23.2848	22.2209	29.5243	22.4156	19.7391	23.9236	19.3616	23.457	20.4324	15.4958	18.5048
Dipk1b	3.36016	7.03997	5.27987	5.73922	6.66572	2.58024	3.51537	4.71266	3.94137	3.04867	5.09146	7.76557
Dipk1c	6.81639	0.200604	9.97267	7.97941	0.56822	6.76918	9.87176	0.371906	8.45015	5.77002	0.246665	13.17
Dipk2a	2.35979	10.8129	1.21588	3.22719	5.0483	2.03766	4.43033	5.37789	2.82128	2.60239	5.06894	2.12357
Dipk2b	0.059072	0.0289693	0	0	0	0.0803917	0.0527735	0	0	0.0634508	0.0652542	0
Diras1	0.592826	1.40928	0.328221	0.232292	1.31147	0.113194	0.197876	1.62991	0.130922	0.283832	1.43119	0.287068
Diras2	0.194945	0.137871	0.284806	0.350743	0.391663	0.169443	0.156318	0.188176	0.594605	0.119382	0.114907	0.511447
Dis3	2.25462	2.83027	2.16798	2.50082	5.03695	2.85941	3.28882	4.19538	3.85243	1.64091	3.24625	3.17968
Dis3l	1.85678	3.53816	2.90276	3.35036	3.62486	3.30626	4.02983	5.5857	4.96538	2.4832	2.94621	3.67974
Dis3l2	2.2237	9.83899	3.32708	5.01032	11.0691	3.97212	6.87656	13.128	5.41014	4.11095	9.973	4.08471
Disc1	0.868733	0.157445	0.554898	0.413718	0.106131	0.823863	1.05635	0.135432	1.33791	0.570056	0.186836	1.53365
Disp1	0.735201	0.250956	1.39037	0.976134	0.478538	1.51016	2.86244	0.551995	2.68424	1.42622	0.702275	1.73682
Disp2	0.922261	1.23947	0.65265	0.358124	0.843972	1.02379	0.884542	1.40695	0.850892	0.95023	0.754324	1.06528
Disp3	1.00135	0.248707	0.881677	0.610963	0.218294	1.66095	2.22749	0.33949	2.4738	0.873899	0.198671	1.65344
Dixdc1	1.52153	15.3708	0.901944	3.23441	14.8933	0.963421	2.30085	13.6772	1.35866	2.48198	9.0295	1.25224
Dkc1	4.62731	12.9055	12.9575	15.4852	21.3925	10.478	7.19323	14.5987	7.65277	6.57431	11.4243	6.38398
Dkk1	0.358448	0.0219578	0.267119	0.275092	0	0.271524	0.50972	0	0.314726	0.275483	0.0593913	0.440094
Dkk2	0.993234	0.0208473	0.176561	0.102984	0.0703422	0.299653	0.204819	0.0401297	0.25365	0.114301	0.07526	0.241219
Dkk3	13.8151	1.7052	13.9203	33.9198	1.60558	18.9768	31.7262	1.11375	23.917	21.3727	1.2741	14.2054
Dkk4	0.203129	0.110805	0.0322312	0.125875	0.047413	0.0529007	0.0988285	0.0364437	0	0.0574382	0.0199239	0.0341035
Dkkl1	0.697193	0.0522691	0.741197	0	0.13918	0.651617	0.24516	0	0.427611	0.340606	0.284714	0.90803
Dlat	3.99227	7.91532	9.71274	7.33832	12.0126	7.91845	9.63271	14.3263	11.4171	7.298	9.471	9.4044
Dlc1	1.49324	0.463173	3.92628	3.68711	0.94734	0.929598	1.33648	0.934501	4.33171	1.52604	1.05111	1.07901
Dld	9.85053	18.2758	26.3479	25.1162	24.5113	21.4114	21.3726	21.5156	32.7317	22.8596	18.3975	23.4371
Dlec1	0.311888	0	0	0.661283	0	0	0.501859	0	0	0	0	0
Dleu2	1.88402	2.61792	1.94146	3.18242	3.8455	2.26291	2.82164	3.45648	1.89047	2.51569	3.00919	1.96719
Dleu7	2.12694	0	1.37989	0	0	0	0	0	0	0	0	0
Dlg1	3.5849	16.4527	4.42378	6.77539	13.6018	2.83709	5.90219	17.238	4.59248	4.21968	13.6957	4.38941
Dlg2	0.618873	8.36358	0.205535	0.348588	5.44426	0.586094	0.25286	8.90691	0.363222	0.5992	5.86509	0.275888
Dlg3	0.955685	0.932954	0.425993	0.632955	0.411372	0.223358	0.566686	0.229117	0.331854	0.631292	0.244006	0.452052
Dlg4	2.12616	0.857453	2.13532	1.29385	0.608306	2.0222	4.68002	0.832133	3.79321	1.97588	0.315547	4.12715
Dlg5	6.3131	4.12467	8.05868	12.6428	1.98323	9.54941	18.2829	2.35329	14.0358	9.72363	2.02962	13.2141
Dlgap1	12.6396	12.8343	37.8374	32.989	18.054	36.4797	33.7705	12.6833	46.698	21.1801	8.10901	34.0529
Dlgap2	0.983799	0.276632	0.353199	0.495429	0.249897	0.220853	0.205505	0.172458	0.0116216	0.536383	0.219758	0.267917
Dlgap3	0.06748	0.158623	0.0863596	0.0376753	0.162528	0.0791732	0.0413235	0.16904	0.17807	0.0686635	0.101414	0.152874
Dlgap4	9.74274	14.3229	11.5208	20.3927	15.695	12.1206	17.5639	13.8428	16.2708	18.6112	8.98958	12.6456
Dlgap5	0.590425	2.253	2.05483	0.718893	3.16252	0.611112	0.677965	1.74598	1.29252	1.57079	2.15018	1.95916
Dlk1	2.73348	0.0224697	1.53827	4.35216	0.0792383	0.786169	1.76551	0.0661395	0.790084	3.05358	0.119688	0.902407
Dlk2	0.225412	11.8111	0.280779	0	0.927006	0	0	5.7754	0	0	11.4307	0
Dll1	0.208561	1.45376	0.434177	0.926556	1.91683	0.828533	1.30645	2.08046	1.36514	1.05267	0.938153	0.558928
Dll3	0.106733	5.64774	0.29348	0.353612	6.57028	0.628829	0.334708	7.35469	0.675858	0.165807	3.66266	0.327158
Dll4	0.112162	0.0343313	0.0299083	0.321198	0.0148948	0.389299	1.31853	0.0169941	0.692213	0.475537	0.0495764	0.68856
Dlst	14.0891	23.3137	16.4301	19.9668	16.1156	17.2639	29.6689	24.3321	31.302	16.4953	17.0714	21.5882
Dlx1	0.0913986	0.0354394	0.0733503	0.0473652	0	0.36443	0.0798431	0.00631138	0.0395667	0.0317145	0.0424049	0.0192048
Dlx1as	0.314268	0.187085	0.0904186	0.158194	0.234109	0	0.149756	0.0949555	0.0965231	0.273549	0.310084	0.213602
Dlx2	0.452635	0.0860356	0.277025	0.202952	0.196708	0.34395	0	0.161234	0	0.252158	0.304987	0.240428
Dlx3	0.0414281	0.0304497	0.0073709	0.0115622	0.0219523	0.0485941	0.0181257	0	0.255717	0.193228	0.0274591	0.0704281
Dlx4	0.280784	0.0587608	0.0385149	0.0602595	0.0169205	0.0969946	0.0629973	0	0.136699	0.14506	0.151035	0.068006
Dlx4os	0	0.050379	0.0854311	0	0.120341	0.0936531	0.179824	0	0.0583126	0.196003	0.219215	0.0258656
Dlx5	0.504778	0.0207188	0.143851	0.324614	0	0.176591	0.496417	0	0.591372	0.361472	0.0395238	0.228411
Dlx6	1.14887	0	0.0659606	0.232985	0.0211275	0.0532597	0	0.0234337	0.176417	0.0643997	0.0437735	0.628564
Dlx6os1	0.372421	0.0229188	0.0400507	0.0901399	0.0456212	0.114603	0.158661	0	0.044822	0.0744153	0.160355	0.0434011
Dlx6os1	0	0	0	0	0	0	0	0	0	0	0	0
Dlx6os2	0.625465	0	0.132569	0	0.161583	0.315026	0.0954267	0	0.055695	0.330351	0.0962026	0.164657
Dmac1	21.4265	52.5682	38.5745	55.9529	50.5701	31.9042	45.4504	53.8104	47.6238	44.9065	47.0541	41.4669
Dmac2	5.81667	5.94265	7.16728	11.2399	5.39043	6.23633	12.8437	6.81279	10.6612	8.49545	4.76101	8.36924
Dmac2l	6.26546	10.4565	10.9747	16.9992	12.2138	10.514	12.4402	14.3275	11.9953	13.182	8.95675	8.3608
Dmap1	5.81403	13.6199	12.633	13.7585	16.1405	12.0989	15.7884	16.3223	15.7554	9.77103	11.3792	12.9378
Dmbt1	0.123844	0.0381537	0.0858434	0.02751	0.0743487	0.343487	0.04309	0	0.00757181	0.0510529	0.238752	0.0425852
Dmbx1	0.0753443	0.0216968	0.138237	0.0395979	0.0125799	0.2653	0.0227654	0	0.0490403	0.0938661	0.10973	0.132161
Dmc1	0.225646	0.159762	0.339218	0.0139925	0.106112	0.205827	0.142623	0.0303799	0.0747177	0.233891	0.0664584	0.037886
Dmd	27.5378	5.29457	43.7937	71.1375	7.36729	55.5638	101.159	5.304	80.6432	53.4771	4.32139	60.3109
Dmgdh	0.0487887	0	0.116328	0.0553679	0	0.00717187	0.17168	0	0	0.0648996	0.0745686	0
Dmkn	15.3175	0	0.162292	40.6359	0	0.0566365	15.2499	0.0900329	0.236736	36.3594	0	0.743846
Dmp1	0.262387	0.0857046	0.235108	0.0108493	0.329721	0.197592	0.00850331	0.0863674	0.124103	0.148339	0.223309	0.205592
Dmpk	1.42988	7.42967	3.10816	4.54737	4.08764	3.74483	6.82684	7.63994	6.36645	4.88151	4.59244	3.67199
Dmrt1	0.0432831	0.0424927	0.0664147	0.0241411	0	0.0718047	0	0	0.0184349	0.0369972	0	0.0352421
Dmrt1i	0	0	0	0	0	0	0	0	0	0	0	0
Dmrt2	0.0813586	0.022785	0.0661956	0	0.016408	0.0454394	0.0101712	0	0	0.23656	0.030811	0.0175631
Dmrt3	0.102532	0	0.0324401	0	0.0402142	0.017816	0	0	0	0.0386455	0.0503355	0.043038
Dmrta1	0.0512566	5.91738	0.0637692	0.1574	8.14454	0.165385	0.201779	7.83874	0.0381773	0.0651939	5.16584	0.0242051
Dmrta2	0.0182998	0.0717218	0.065097	0.132801	0.0517625	0.0214671	0.0560413	0.0369641	0.0389484	0.108628	0.0485228	0.02074
Dmrta2os	0	0	0	0	0	0	0	0	0	0.141048	0.0728792	0.0626745
Dmrtb1	0.146697	4.88817	0.526018	0.170404	6.7078	0.387245	0	4.84864	0.361342	0.0866295	3.2519	0.0506011
Dmrtc1a	0.733676	2.75383	0.378515	3.06931	2.60537	0.556965	2.24014	4.05609	0.854051	0.836963	2.08146	0.355018
Dmrtc1b	0.100866	0.0220399	0.0801364	0.168733	0.0176237	0.118185	0	0	0	0.171142	0.0445099	0.169589
Dmrtc1c1	0.0799624	0	0.0190072	0.0495675	0	0.0486075	0	0	0	0.00753596	0.0156931	0.0756628
Dmrtc1c2	0.0948881	0	0.0255829	0.0665779	0	0.0652867	0	0	0	0.010128	0.0210756	0.0359119
Dmrtc2	0.0176679	0	0.0377961	0	0.024832	0.0276172	0	0.0142681	0	0	0	0
Dmtf1	4.52148	12.5244	8.20923	8.83272	12.6534	6.57508	7.81344	14.0116	9.83707	5.3149	12.3582	8.13681
Dmtn	0.850644	0.829024	0.588339	0.53785	0.774144	0.954571	1.02093	0.815952	1.02729	0.514264	0.429039	1.52692
Dmwd	2.80657	13.8944	3.81186	4.75493	6.36619	3.34985	6.56614	10.4306	5.60945	4.6565	7.38456	5.27011
Dmxl1	1.85056	4.85657	2.38265	3.52419	4.13518	2.17261	2.48822	3.58204	2.39896	2.38944	2.3843	1.57472
Dmxl2	2.56524	8.57249	4.58804	5.25133	6.46815	4.46461	6.04766	8.69599	6.66727	4.51642	6.1928	5.57008
Dna2	0.828745	0.628725	0.954417	0.757889	1.04251	0.565507	0.834978	0.510266	0.423086	0.337517	0.483202	0.613192
Dnaaf1	0.25254	0	0	1.17748	0	0	0.199345	0	0	1.14192	0	0
Dnaaf2	0	0	0	0	0	0	0	0	0	0	0	0
Dnaaf3	0.415187	0	0.0614869	1.28487	0	0.0240768	1.01202	0	0.110286	1.20807	0	0.312001
Dnaaf4	0	0	0	0	0	0	0	0	0	0	0	0
Dnaaf5	0.561303	2.25402	1.7409	2.99091	2.39021	1.68169	3.49683	3.91481	2.8611	2.45689	3.29654	1.90557
Dnah1	0.322487	0.0814244	0.480432	1.04623	0.0138943	0.229822	0.864183	0.134359	0.315117	0.86666	0.0651296	0.519685
Dnah10	0.0662133	0.523164	0.221721	0.477853	0.426509	0.0406079	0.298794	0.973249	0.0285289	0.269105	0.501333	0.0232835
Dnah11	0.376404	0.134762	0.10431	0.808859	0.119399	0.0803078	0.71347	0.122133	0.0182167	0.788349	0	0.0528774
Dnah12	1.07394	0.0102646	0.05511	3.48393	0.0846803	0.191728	1.50605	0.00339082	0.026777	2.59644	0.0536221	0.079244
Dnah14	0	0	0	0	0	0	0	0	0	0	0	0
Dnah17	0	0	0	0	0	0	0	0	0	0	0	0
Dnah2	0.535349	0.0235684	0.10391	4.3836	0.0335177	0.546449	2.10117	0.0104812	0.0551778	1.39624	0.126978	0.25464
Dnah2os	0	0	0	0	0.148497	0	0	0	0	0	0	0
Dnah3	0	0	0	0	0	0	0	0	0	0	0	0
Dnah5	0.179643	0.0423824	0.0167026	0.714873	0.0775574	0.0414171	0.676103	0.0427843	0.0109203	0.689462	0.0453961	0.0436298
Dnah6	0.616833	0.00262294	0.0554916	2.25173	0.0228792	0.126027	1.60911	0.0196355	0.022183	2.25599	0.0140979	0.0336388
Dnah7a	3.28826	0.449414	1.69336	10.0489	0.270929	1.63357	5.91297	0.268831	1.80369	11.0142	0.105575	2.3011
Dnah7b	1.11888	0.19311	0.970239	1.85235	0.188221	0.766443	2.55437	0.15232	1.31842	2.00368	0.101567	0.8806
Dnah7c	0.228293	0.018171	0.0678711	0.262836	0.247124	0.0819165	0.500941	0.0269565	0.112069	0.380847	0.019765	0.070921
Dnah8	0.0258247	0.610789	0.0171139	0.0173081	0.312767	0.0390673	0.0225847	0.430011	0.0190477	0.0204355	0.266474	0.0260174
Dnah9	1.31603	0.107297	0.198997	3.24724	0.123982	0.264243	2.38066	0.281454	0.375412	2.72401	0.223363	0.166357
Dnaic1	6.31999	0	19.6855	0	0	10.6348	0	0	0	0	0	0
Dnaic2	1.22963	2.00361	0.559178	3.38181	1.79846	1.02761	2.95872	2.53504	1.01612	4.02083	1.69594	1.07861
Dnaja1	29.8283	46.4315	22.5032	68.0177	44.7204	19.425	32.2813	52.8716	30.423	31.5523	43.2124	26.413
Dnaja1-ps	0	0	0	0	0	0	0	0	0	0	0	0
Dnaja2	6.98914	23.9458	14.7088	18.4082	22.9949	14.664	23.4433	25.9258	24.2294	12.5993	20.7139	17.6763
Dnaja3	8.1314	11.627	13.5841	14.334	18.4311	13.1999	14.2825	16.4956	15.5803	13.8552	13.4759	13.5975
Dnaja4	2.29508	2.87715	0	0	0	0	2.64161	2.66709	0	3.51646	2.40501	2.57356
Dnajb1	25.8543	15.9336	15.1362	59.4911	23.7346	15.6088	36.1022	19.8679	16.0814	36.2058	16.9086	14.3666
Dnajb11	20.3751	66.7865	37.1997	39.9517	79.3742	31.4715	33.1329	83.1175	44.1713	30.766	59.4042	35.7339
Dnajb12	2.46971	10.3901	4.92881	4.58316	9.90426	5.91382	9.22418	12.9415	9.90863	5.00767	9.87068	6.69521
Dnajb13	11.4475	0	0	34.1745	0	0	24.2	0	0	30.9084	0.134018	0.581202
Dnajb14	2.0053	6.74871	2.61574	3.23868	4.54041	2.7332	4.21033	6.06752	3.84039	2.61895	4.77977	3.06611
Dnajb2	5.06733	32.9934	7.21991	14.972	23.331	7.95117	24.9142	50.0784	13.8144	16.881	33.6226	11.3801
Dnajb3	0.327078	1.78294	1.3827	1.22656	1.24279	0.905537	1.64131	1.51177	0.962842	1.23619	1.91488	1.43767
Dnajb4	9.05119	7.89948	11.446	18.166	7.42115	11.0608	15.2823	8.81139	14.881	16.3755	7.63218	10.5558
Dnajb5	0.50075	1.47431	1.28595	0.875682	1.32942	1.52446	2.77709	2.68545	2.62546	1.47102	1.39692	1.94004
Dnajb6	18.7617	31.9756	28.03	42.6149	38.4546	20.8465	29.4397	32.9048	28.0045	33.8301	29.1429	26.4661
Dnajb7	0.749583	0.252298	0.687931	0.191125	0.390244	0.920367	0.900206	0.501465	0.401348	0.417846	0.605051	0.647222
Dnajb8	0.182979	0	0	0	0	0.292935	0	0	0	0.163362	0.169808	0.266655
Dnajb9	17.2865	12.8232	30.2121	37.2272	17.2669	21.8369	30.3121	13.8496	29.6331	27.3314	12.1223	22.3002
Dnajc1	6.88788	10.7273	9.87686	16.6583	9.30318	9.32764	12.5892	8.12264	11.4192	11.7083	5.96859	8.79865
Dnajc10	5.38228	9.9853	7.53334	11.5797	9.88685	8.20251	14.9574	12.7867	12.715	11.3493	9.71102	8.20186
Dnajc11	3.59513	16.8786	8.27947	8.7424	21.4777	8.56466	10.8452	22.4907	11.4058	7.2787	17.1187	9.45659
Dnajc12	2.60585	1.7444	1.97997	4.71349	1.94298	1.73357	3.82773	1.99122	1.80158	3.28492	1.38671	1.85557
Dnajc13	1.9675	3.3363	2.37129	2.06992	2.70699	1.58405	1.75413	2.69311	1.97165	1.89958	1.86621	2.10525
Dnajc14	4.81214	13.0504	7.44999	8.27093	11.9193	6.89159	9.90294	29.0721	10.1211	7.51143	13.757	7.96478
Dnajc15	5.60509	9.8841	8.85064	37.2784	10.111	14.9476	27.7206	8.23694	20.0819	24.5762	5.78438	13.0028
Dnajc16	0.580632	1.99179	0.828159	0.816583	2.14881	1.3089	1.66281	4.0843	2.4637	1.06121	2.50497	1.32265
Dnajc17	3.89993	11.4981	7.29406	12.0866	9.49586	6.23686	7.57192	11.0676	8.18809	5.64693	7.98307	5.5491
Dnajc18	7.0995	13.587	9.73258	8.59805	11.7105	9.71242	13.4822	15.4884	13.2426	8.93853	12.4905	11.3067
Dnajc19	34.143	77.7685	62.3063	88.6601	68.1394	49.3325	44.7532	63.7774	57.6611	56.1554	69.4242	45.0476
Dnajc19-ps	1.26298	1.54993	1.53338	1.20606	1.53529	1.3242	1.28113	1.66577	0.928658	2.20911	1.25225	0.803169
Dnajc2	3.11308	5.86247	4.46632	4.62198	6.43863	3.38555	2.55049	7.83435	3.34238	4.21868	5.14403	3.23888
Dnajc21	1.68509	3.01857	1.7711	1.83785	2.49719	1.29218	1.91374	1.90714	2.33939	1.47475	2.11748	1.44976
Dnajc22	0.036781	0.0360909	0.144282	0.184672	0.0258341	0.172472	0	0.0148511	0.0156632	0.31198	0.0487221	0.250101
Dnajc24	8.62549	24.66	21.2915	28.1378	31.3198	18.675	29.6951	34.7801	23.6332	21.7696	29.9443	16.9597
Dnajc25	2.00069	0	2.20627	0	0	1.3036	0	0	0	1.54153	0	1.47661
Dnajc27	1.15953	2.1574	1.507	1.33549	1.74216	1.52903	3.4921	2.40956	2.10557	1.99212	1.60612	1.58952
Dnajc28	0.87075	1.27287	1.86837	1.62965	2.71292	1.91042	2.48951	1.88756	1.8397	2.81992	1.81268	1.77706
Dnajc3	10.6722	11.8497	17.8805	25.0795	13.4858	14.6672	18.2815	12.2976	19.2883	18.1577	9.67602	13.802
Dnajc30	2.94509	13.0509	8.25537	7.73181	11.79	6.20713	11.95	16.0873	10.7314	6.39355	12.2823	7.17799
Dnajc4	5.67552	6.73383	7.5908	8.56	5.49404	6.04183	7.50552	5.29735	8.75969	9.59832	4.46776	6.99029
Dnajc5	6.58348	19.8061	13.4615	12.5994	18.2957	12.9733	21.2954	23.5289	20.9955	13.375	17.5192	15.1251
Dnajc5b	0.0351431	0	0	0	0.0243855	0.0328806	0	0	0	0	0.0928986	0
Dnajc5g	0.355907	0.0721281	0.0786406	0.287055	0	0	0	0	0	0.171461	0.146058	0.0555367
Dnajc6	0.110855	4.17376	0.373187	0.0225068	2.04957	0.294639	0.961235	4.25737	0.323566	0.158134	2.98672	0.355412
Dnajc7	16.2747	0	28.1761	36.628	0	23.6	45.2647	0	0	36.2561	0	0
Dnajc8	29.3924	41.3527	39.1998	54.932	51.6369	28.1094	40.6544	39.9958	36.6856	43.8116	35.7061	32.4756
Dnajc9	14.4696	21.0107	25.1508	41.4873	27.3323	19.3596	23.0347	19.544	22.8712	27.1387	16.8558	19.6277
Dnal1	0.713903	0.802057	1.11663	1.93731	0.729813	0.895706	1.64949	0.760491	1.3414	2.01011	0.481422	0.902414
Dnal4	5.30334	11.0314	7.87841	13.5773	13.8571	8.87615	23.3218	17.8883	17.0236	15.258	14.1182	12.6183
Dnali1	1.49184	0	0	4.73542	0	0	3.28706	0	0	5.78055	0	0
Dnase1	0	0	0	0	0	0	0	0	0	0	0	0
Dnase1l1	2.13108	0.535066	2.82255	4.49522	0.754386	2.99344	4.16612	0.582499	2.14256	5.20769	0.62002	1.50195
Dnase1l2	0.438634	0.439982	0.18656	1.25188	1.09925	0.506284	0.549639	0.753397	1.34803	0.268963	0.36786	0.619776
Dnase1l3	0.409634	0.00534846	0.314437	0.0792918	0.050346	0.0939962	0.0573327	0	0.0511396	0.083361	0.0676063	0.0784095
Dnase2a	0.966542	0.44686	0.899995	0.449056	0.210861	0.817664	1.94346	0.245086	2.29192	0.839518	0.105297	1.09686
Dnase2b	0.179146	0	0.0071371	0.0588202	0	0.031372	0.0351038	0	0	0	0.0745024	0.0303112
Dnd1	0.670209	0	0	0	0	0.349587	0	0	0	0	0	0
Dnd1-ps	0.431707	0	0.02378	0	0	0.077775	0	0	0	0	0.117146	0.150526
Dner	28.2315	9.859	36.5612	61.1775	11.0529	47.7299	90.5045	11.3653	72.7596	56.9079	7.51392	56.5495
Dnhd1	0.65462	0	0	0	0	0	0	0	0	0	0	0
Dnlz	4.09039	9.58951	6.46023	9.15397	12.0054	5.41104	9.26511	12.4821	9.50121	5.81026	9.25301	8.81667
Dnm1	0.316265	20.2767	0.547947	0.741714	6.70272	0.172023	0.192416	9.2217	0.143989	0.555354	9.24506	0.263967
Dnm1l	8.28464	16.2031	16.0147	21.4193	18.9085	12.82	16.0592	17.0435	18.3835	14.1274	13.5396	14.1233
Dnm2	4.49061	66.7936	7.16457	0	65.9536	10.8337	16.0407	85.8648	21.247	9.57113	66.5363	14.5009
Dnm3	3.17217	70.3919	2.33635	3.53475	65.2951	2.62658	2.71087	72.537	3.13487	4.60133	50.0774	3.09704
Dnm3os	0.375381	4.80877	0.300823	0.283094	3.77388	0.22843	0.204848	3.8148	0.226647	0.315555	2.70412	0.191514
Dnmbp	1.47114	1.55214	1.63078	2.6924	1.115	1.8899	4.56523	1.49921	2.94699	2.35551	0.999732	2.59903
Dnmt1	0.792597	4.79294	2.21224	2.4621	4.81031	2.28736	3.32126	5.60489	4.64686	2.25437	3.61272	3.10082
Dnmt3a	11.246	19.8099	18.4007	26.4545	18.5586	14.1769	20.9131	19.6877	19.0046	15.8206	13.1538	15.9793
Dnmt3aos	0	0	0	0	0	0	0	0	0	0	0	0
Dnmt3a-ps1	0.44677	0	0.0503823	0.0524533	0	0.349031	0	0	0.0400635	0.239371	0.0415114	0.177651
Dnmt3b	0.617236	0.221036	1.0834	0.592902	0.307558	0.48278	0.512125	0.413238	1.37329	0.43126	0.462655	0.539262
Dnmt3bos	0.198361	0	0.0713386	0	0	0.19334	0	0	0	0	0	0.112381
Dnmt3c	0.0246839	0.290373	0.17137	0	0.304749	0.110973	0.0648068	0.229311	0.225937	0.0104669	0.392588	0.116562
Dnmt3l	0	0	0.0143148	0	0	0.0470299	0	0	0	0.144043	0	0
Dnmt3l-ps1	0.933023	0	0.0683538	0	0	0.280341	0.377157	0.0965665	0.0407619	0.0811807	0.126698	0.488008
Dnpep	15.6608	31.2181	32.9208	39.0909	30.9582	31.1703	36.9526	36.9209	45.2502	30.6639	26.12	31.3426
Dnph1	2.34275	9.92153	6.36179	7.55678	13.3068	5.47806	5.15545	12.4706	7.29562	5.41867	7.4317	5.05691
Dntt	0.0668837	0	0.0190554	0	0	0.0836646	0.0117076	0	0	0.0567238	0.0472737	0
Dnttip1	1.80049	3.14029	2.209	3.38078	1.0229	1.36466	2.42762	1.89391	2.28877	1.61158	1.58742	1.81059
Dnttip2	7.20723	20.6875	11.4159	17.8398	23.2241	8.57589	8.99526	18.2722	9.88108	9.43385	18.0386	7.2888
Doc2a	0	0	0	0	0	0	0	0	0	0	0	0
Doc2b	0.149271	0.00584739	0.101863	0	0	0.121435	0.0626782	0.0048251	0.0101649	0.146823	0.0211154	0.0812055
Doc2g	0.437258	0	0.325988	0.395756	0	0.389052	0	0	0.902265	0.386004	0	0.604246
Dock1	5.67208	8.90816	15.4021	12.0242	9.05331	12.8165	12.2829	8.11877	16.0661	8.96445	5.08544	11.8546
Dock10	2.99109	25.3607	3.65145	4.18167	23.6361	3.39652	3.82763	35.1225	5.92998	2.89906	23.1352	4.6321
Dock11	0.659517	0.431939	0.578609	0.873777	1.0739	0.422017	0.295485	0.356586	0.553113	0.535523	0.75768	0.558586
Dock2	0.493803	0.0736192	0.144316	0.0446206	0.0797745	0.246335	0.127732	0.0680246	0.101074	1.18572	0.236315	0.111676
Dock3	0	0	0	0	0	0	0	0	0	0	0	2.23655
Dock4	6.04701	17.7184	14.2405	9.71675	16.2393	14.5093	16.2294	28.5673	20.783	11.067	15.8674	13.0753
Dock5	0.609747	0.23787	0.276864	0.285186	0.14391	0.284435	0.42494	0.304872	0.422281	0.240727	0.270895	0.474889
Dock6	0.408637	8.50983	0.539441	0.423634	5.43917	0.563752	1.1027	11.1379	0.697367	0.294639	7.42795	0.434704
Dock7	10.6613	5.4548	8.55673	17.6261	5.07701	9.2906	14.897	3.44753	15.3659	14.5552	2.6528	11.5548
Dock8	0.172666	0.0127565	0.0948788	0.232876	0.053217	0.165678	0.310584	0.0631945	0.0831833	0.397761	0.0230479	0.142772
Dock9	0.748161	42.2421	0.722562	0.470651	28.406	1.04969	0.33985	37.135	0.824202	0.979657	26.0198	1.26378
Dohh	7.00681	18.2932	12.406	12.8178	18.385	13.2858	22.3663	24.3428	19.8137	12.6407	21.3593	16.5831
Dok1	0.264788	0.989913	0.470647	0.474036	2.04908	0.701804	0.522153	1.68916	0.994813	0.724053	1.08951	0.543519
Dok2	0.360971	0.0615736	0.452343	0.54294	0.110451	0.184019	0.329715	0.104513	0.187114	2.44925	0.0741068	0.242256
Dok3	0.366754	0.190975	0.0407952	0.207972	0.0916294	0.241964	0.505914	0.225687	0.127028	0.954459	0.232937	0.336273
Dok4	1.76104	0	0	2.28973	0	0	0	0	0	1.38344	0	0
Dok5	8.91015	0.579511	11.3358	28.4869	1.4606	10.0851	25.8312	0.631934	13.0545	14.5997	0.775747	8.9357
Dok6	3.01398	1.61486	6.24275	5.12874	1.9377	5.76417	8.19959	1.74962	7.68582	5.41053	1.0878	6.13991
Dok7	0.505408	1.28957	0.738136	0.0620713	1.55023	0.460718	1.00596	2.08709	1.62757	0.74817	0.802622	1.24822
Dolk	7.76777	12.0025	20.5311	14.572	15.9313	18.414	22.6574	15.2521	28.5126	16.692	13.7261	21.1955
Dolpp1	3.06293	12.5977	7.12366	5.50076	15.1491	6.06316	8.7193	19.0964	11.0734	7.06978	13.1208	9.80741
Donson	0	0	0	0	0	0	0	0	0	0	0	0
Dop1a	1.22911	7.63771	0	1.29144	2.522	1.35381	0	3.08104	2.27412	0	2.00506	0.920854
Dop1b	5.64672	16.2465	5.15909	9.64934	11.3603	4.53165	7.00229	15.4876	5.40826	3.35664	11.9291	4.63242
Dot1l	1.75279	5.26545	2.15445	2.72475	2.99244	2.24343	4.06743	5.1675	3.87177	2.16718	3.55131	3.18759
Doxl1	0.545737	0	0.0466138	0.402082	0	0.102417	0.210126	0	0	0.101818	0.115745	0.131947
Doxl2	0.210761	0.0637727	0.322258	0.275358	0.0450865	0.16474	0	0	0.0785031	0.0293219	0.0509214	0.295092
Dpagt1	4.54313	9.69377	8.76174	12.0869	10.6566	8.5882	10.7029	10.4024	11.7228	6.8546	7.88984	8.17684
Dpep2	0	0	0	0	0	0.986363	0	0	0	2.19324	0	0
Dpep2	0	0	0	0	0	0	0	0	0	0	0	0
Dpep2nb	0	0	0	0	0	0	0	0	0	0	0	0
Dpep3	0	0	0	0	0	0	0	0	0	0	0	0
Dpf1	1.42963	6.14091	2.44162	1.87159	8.09666	1.91209	1.56956	6.39061	3.62551	1.38453	3.73307	2.15279
Dpf2	14.994	21.1659	17.1352	22.1995	28.5363	15.9418	19.8528	31.8717	21.176	19.0154	23.3795	17.3095
Dpf3	2.00319	1.4152	5.12451	4.46851	0.789449	4.21076	5.82031	0.812516	7.8081	2.90887	1.35686	6.06469
Dph1	1.72564	5.3801	3.94714	4.26247	3.79122	4.53161	6.78849	6.79174	7.37641	4.10492	4.42384	4.4754
Dph2	1.2271	6.73457	2.34204	2.08611	5.65769	3.427	4.04067	9.15087	3.87422	2.24134	8.16481	3.21371
Dph3	7.38419	9.21796	6.5847	23.7951	9.07507	14.4042	9.36606	9.55729	23.0493	17.4359	6.96197	16.5819
Dph3b-ps	0	0	0	0	0	0	0	0	0	0	0	0
Dph5	5.54174	17.7389	5.53364	0	22.8534	4.42794	5.81495	16.7831	3.84505	5.13666	14.1102	4.18696
Dph6	3.71852	6.21906	4.94268	6.40644	8.69105	4.14507	5.12263	7.31883	4.5141	5.82923	5.18367	3.8934
Dph7	3.94868	8.55721	6.62815	10.5748	13.2329	5.41844	8.41141	10.3417	9.18374	5.25587	7.17638	5.30662
Dpm1	1.62965	0	0	23.5047	3.586	10.0974	3.34687	3.96766	15.5647	12.0873	14.6727	15.0403
Dpm2	26.1755	62.6053	40.121	55.6456	63.5992	38.7507	53.8917	64.3405	54.4487	48.1314	53.0324	41.0051
Dpm3	28.2643	36.2052	34.6244	62.5535	38.3356	29.1883	32.3091	31.4457	34.7752	26.0513	28.7221	24.0048
Dpp10	0.269291	2.75865	0.0442513	0.3243	3.01799	0.162137	0.229187	2.24006	0.187874	0.493751	1.44077	0.204433
Dpp3	2.54954	23.617	5.60718	6.85792	25.3659	6.71121	7.87841	36.4445	9.40881	5.77117	24.6435	6.62838
Dpp4	0.17757	0.1143	0.0939818	0.695061	0	0.439356	0.00856905	0	0.091722	0.35924	0.254912	0.283952
Dpp6	8.84287	5.91983	26.527	25.1684	6.57554	21.6991	24.6979	5.15123	37.6036	16.2062	3.76648	24.8472
Dpp7	4.49783	14.9038	9.2521	8.56036	7.66027	9.463	11.9494	8.24972	13.5325	9.87928	5.50312	7.84149
Dpp8	6.77421	11.0454	16.8493	11.814	13.5969	14.0217	15.3966	13.3444	21.0921	13.3181	10.6638	19.2766
Dpp9	1.08558	4.31536	1.34613	0.94527	3.54241	1.39553	3.3811	5.94134	3.26049	2.30224	4.3377	2.92152
Dppa1	0.346585	0	0.169125	0	0.0640682	0.213843	0.0159703	0	0	0.216613	0.0966548	0.0137818
Dppa2	0.238422	0.0374078	0.112108	0.119742	0	0.34109	0.0605184	0.0288871	0.0365447	0.101105	0.162185	0.145912
Dppa3	0.120891	0	0.0289118	0.0583613	0	0.0628859	0.0353323	0	0	0.0683999	0.0230782	0.0396039
Dppa3-ps	0.319073	0	0.0776183	0	0	0.495502	0	0	0	0.316128	0.325979	0
Dppa4	0.0213427	0	0	0.0238082	0	0.0333525	0.0186895	0	0.0181801	0.0543134	0.0565281	0.0322494
Dppa5a	0.216557	0.0611298	0.0669803	0	0.0421216	0.0482026	0	0	0	0.157623	0.0544241	0.0934714
Dppa5b	0	0	0.068068	0	0	0	0	0	0	0.077709	0	0
Dppa5c	0	0	0.068068	0	0	0	0	0	0	0.077709	0	0
Dpt	0.16435	0	0.0937249	0.421813	0.03468	0.192692	0	0	0.0559856	0.139395	0.0145163	0.0372515
Dpy19l1	7.19061	24.3309	8.53955	12.8922	16.319	6.82457	9.97193	17.8506	10.2651	8.63103	15.5889	6.43432
Dpy19l2	0.214858	0.00751689	0.0109143	1.80784	0.0217287	0.0540156	0.68477	0	0.0195969	0.884939	0.0203494	0.0173936
Dpy19l3	3.36004	1.89949	5.77039	7.32835	1.43912	6.12243	10.2662	1.90459	9.73395	5.9724	1.31157	6.18864
Dpy19l4	3.78431	4.52542	5.64845	5.90449	5.01596	5.40621	6.64642	5.1842	7.33085	5.74028	4.19303	4.80231
Dpy30	21.1034	39.6569	28.689	50.3422	32.8814	23.359	37.9833	36.6565	36.9125	35.4374	37.8372	30.1163
Dpyd	0.662699	1.05991	2.13636	2.23305	2.45765	1.61783	1.30119	1.41252	1.79574	1.90415	1.13087	1.2944
Dpys	0.351717	0.0239606	0.227842	0.353706	0.0788481	0.420008	0	0	0.0623506	0.368243	0.160451	0.0532625
Dpysl2	101.822	740.076	168.946	118.618	1248.66	136.005	125.167	942.517	161.137	116.272	728.166	141.335
Dpysl3	8.00703	44.4012	10.6187	12.8209	66.6633	11.1683	15.2992	42.0178	14.4961	9.27428	25.721	14.5689
Dpysl4	0.669766	29.6775	0.942124	1.25766	27.7385	1.25369	2.23775	49.2973	2.66173	0.895518	30.0035	1.68412
Dpysl5	0.447813	6.5495	0.21332	0.222684	3.54379	0.48097	1.01736	9.59498	0.531416	0.449693	5.86015	0.66917
DQ267100	0	0	0	0	0	0	0	0	0	0	0	0
DQ267101	0	0	0	0	0	0	0	0	0	0	0	0
DQ267102	0	0	0	0	0	0	0	0	0	0	0	0
Dqx1	0.162817	0.374837	0.0940911	0.1727	0.518492	0.261048	0.427351	0.453875	0.0762333	0.233124	0.510911	0.110717
Dr1	2.7528	7.73595	4.03918	6.89846	9.7979	3.96163	5.9043	10.2287	5.21596	4.3394	7.92497	3.66431
Dram1	0.296253	0.206014	0.387542	0.60814	0.391839	0.246625	0.05106	0.146703	0.211536	0.181446	0.0859557	0.38991
Dram2	7.70145	37.6577	19.2923	14.7031	47.4552	17.7431	18.6681	51.9365	21.712	15.7778	44.447	19.1815
Drap1	24.7945	40.7495	28.9466	38.7096	31.4659	24.2321	33.265	29.0345	30.5484	26.2429	25.8467	28.8293
Draxin	0.566014	0.467689	0.603356	1.1256	0.774802	1.59248	1.65904	0.65003	2.08348	0.812511	0.302911	0.786874
Drc1	2.06473	0.0968761	0.492498	3.9232	0.100826	0.601147	5.10324	0.0621085	0.542341	4.56372	0.174696	0.472984
Drc3	5.90197	0.0109244	1.21141	15.1188	0.538392	1.28043	8.89943	0.0609445	1.48453	15.3254	0.27246	1.32705
Drc7	1.20207	0	0.0202035	4.29024	0.00669164	0.11103	6.41458	0	0.409935	4.57109	0.00836547	0.258295
Drd1	0.5235	0.146514	0.398868	0.158658	0.243567	0.263221	0	0.169204	0.019099	0.36147	0.185106	0.328419
Drd2	0.254976	0.010412	0.0302458	0.01186	0.0300183	0.149537	0.353271	0.0171662	0.00904525	0.108114	0.0938874	0.00802705
Drd3	0.100064	0	0	0	0.0140398	0.0312772	0	0	0	0	0	0
Drd4	0.0575171	0	0.061388	0.0419619	0.108426	0.273197	0.257922	0.0619609	0.0734513	0	0.108757	0.0144859
Drd5	0.175762	0.396537	0.11996	0	0.011932	0.0984628	0.0595937	0.0408798	0	0.0306079	0.15132	0.0637117
Drg1	20.5838	59.961	44.4692	66.395	69.0166	29.4347	39.5838	64.7178	37.0511	38.8025	53.1638	32.8521
Drg2	9.75818	34.9061	20.9881	27.9893	38.2736	22.649	27.7922	39.5848	34.4081	20.4971	31.1153	24.1309
Drosha	3.42209	7.1784	3.5914	5.51387	6.33811	3.93889	8.13793	7.43888	6.28111	5.74485	5.08496	4.67157
Drp2	2.33191	0.47581	3.63831	4.36578	0.507157	3.71442	5.79047	0.289702	6.32449	4.2401	0.263543	4.86501
Drr1	0.352861	0	0.013695	0.0537191	0	0.150516	0	0	0	0.0244825	0.107734	0.112703
Dsc1	0.103928	0	0	0.166526	0	0.0512721	0.0244707	0	0	0.0687223	0.0143891	0.06655
Dsc2	2.89278	0.120322	7.16041	9.14649	0.166186	8.46235	7.52594	0.0498401	8.51055	6.8606	0.273113	6.25539
Dsc3	1.35889	0.0166876	1.76353	2.5383	0.0102917	1.89156	1.61588	0	2.10337	1.0739	0.0513107	1.33148
Dscam	0.169874	7.68286	0.292022	0.0341516	6.42385	0.183411	0.145606	6.188	0.216874	0.0979419	4.3925	0.210502
Dscaml1	0.412001	7.12119	0.298017	0	2.6889	0.328725	0.032983	4.60489	0.252572	0.0974499	3.75176	0.542605
Dscc1	0.443784	1.06896	0.746171	0	1.4849	0.631437	0.563183	0.41988	0.468807	0.569592	0.939128	0.671915
Dse	0.480389	0.371718	0.218587	0.370879	0.53809	0.208765	0.166019	0.445722	0.267561	1.481	0.225467	0.147877
Dsel	1.75882	2.75137	1.8302	2.31671	2.18249	1.6763	2.10071	2.09249	2.37094	2.42242	2.02492	1.33231
Dsg1a	0.183207	0.00885822	0.00321433	0.010104	0.0433319	0.0530836	0.0652875	0.0109677	0	0.0897527	0.0579985	0.0307618
Dsg1b	0.0165052	0	0.0328568	0	0.0116934	0.00774619	0.00288782	0	0	0.0526231	0.0612842	0.0199534
Dsg1c	0.0639217	0	0.0249938	0.107068	0	0.0500001	0.0223677	0.0103309	0	0.0238488	0.0310812	0.00482976
Dsg2	0.54622	0.0431187	0.0982053	0.305327	0.0411272	0.177076	0.163789	0	0.0986643	0.28033	0.155427	0.32421
Dsg3	0.0254372	0.00622821	0.0226046	0.0213036	0.00450618	0.0298459	0	0	0	0.0107846	0.0787092	0.0480492
Dsg4	0.159363	0.00743374	0.0107935	0.093207	0.053725	0.13058	0	0.00613198	0.00646013	0.0772201	0.107332	0.177749
Dsn1	1.42548	2.09794	3.99467	3.4787	3.13888	3.72997	3.98977	2.29317	4.29469	2.19044	1.88464	3.61078
Dsp	0.147752	0.0361556	0.0580887	0.002947	0.00374945	0.0784463	0.0046151	0.0106008	0.0112277	0.111179	0.0261262	0.0677817
Dspp	0.140918	0.0402508	0.246246	0.137693	0.0291346	0.124011	0.0513634	0	0.00999592	0.179233	0.0778672	0.0443644
Dst	5.55693	26.1152	5.57773	7.55208	17.7003	5.03431	8.21167	31.8182	14.108	8.7152	26.3478	6.05495
Dstn	30.5447	115.904	51.2544	72.9825	126.436	49.9883	80.0252	132.785	67.0272	62.1762	117.242	54.1464
Dstyk	1.35641	5.97017	1.8837	3.68541	6.60969	2.34866	4.25274	9.80294	4.72851	2.80137	5.56894	2.8385
Dtd1	4.78981	29.2887	11.1326	16.8827	39.3952	10.0737	15.8395	32.0325	14.9791	13.0614	28.7405	13.8471
Dtd2	7.00029	15.1747	11.0125	20.5395	18.0795	12.8142	16.652	15.9354	14.8197	12.7315	12.7605	11.1569
Dthd1	0.257634	0.0548946	0.231237	0.675225	0.0237274	0.0875883	0.137232	0	0.0667601	0.598462	0.0593913	0.10156
Dtl	1.04428	1.39416	1.42029	0.519097	1.66754	0.999796	0.841806	1.12541	1.04739	1.46437	1.26086	1.51472
Dtna	16.7346	5.77804	42.6189	45.0686	5.63495	38.1882	45.4113	5.72769	47.6554	36.6657	4.97769	33.3043
Dtnb	2.9524	4.85738	3.5654	3.48873	2.83933	3.76134	5.69297	3.32505	5.84644	4.30167	2.6792	4.72643
Dtnbos	0.068565	0.050449	0.146657	0.0988224	0.0964047	0.281348	0.290118	0.0830596	0.0291968	0.290777	0.075696	0.00431691
Dtnbp1	5.14305	8.35046	7.52782	6.21618	7.91563	4.57202	5.59973	4.63454	5.45812	4.99921	3.84599	6.28549
Dtwd1	2.19918	2.03286	5.61894	6.36377	3.63716	3.64083	4.8522	2.88087	3.27266	4.83627	2.70621	3.33207
Dtwd2	1.12458	3.56188	2.34252	1.68602	3.83807	1.73734	3.62284	3.46704	1.96339	1.65184	2.67417	1.43499
Dtx1	6.65571	5.9078	8.46153	11.5986	3.74189	7.41203	20.3119	4.90908	18.8139	7.39444	2.84718	12.2134
Dtx2	1.0265	1.89805	1.30919	0.832985	1.45291	1.60313	3.48981	3.523	2.30306	1.51656	2.05789	1.86082
Dtx3	10.2295	10.7058	14.0925	19.9875	9.78994	18.5303	39.8527	18.4462	38.4328	20.2098	12.8715	31.4816
Dtx3l	0.332011	0.0563696	0.214235	0.219843	0.142483	0.414384	0.594169	0.0342153	0.570187	0.29497	0.166058	0.553003
Dtx4	9.33754	1.33599	16.5522	14.1882	2.17697	12.7261	14.2873	1.0343	12.4074	11.3201	1.05276	13.9657
Dtymk	26.3612	50.2736	48.184	57.1173	58.1982	43.881	50.4458	53.9374	48.553	42.4136	50.1147	44.9424
Dubr	1.72738	19.888	2.93761	2.52987	25.7287	2.14045	3.5141	32.479	0.877495	2.22627	23.1154	1.56888
Duox1	0.0244956	0	0.0243705	0	0.0173762	0.0306605	0	0.00791857	0.0458701	0.0166161	0	0.0777355
Duox2	0.392671	0	0.087535	0.00999799	0.0581353	0.12215	0.00783053	0	0.131141	0.0246215	0.0335596	0.0473493
Duoxa1	0.6286	0.202936	0.329061	0	0.271758	0.683441	0.13927	0	0.638426	0.418619	0.258035	1.24213
Duoxa2	0	0	0	0	0	0	0	0	0	0	0	0
Dupd1	0.0752225	0	0	0	0	0.105122	0.0707424	0	0	0.0638939	0.0237532	0
Dus1l	2.62216	13.2054	5.45085	7.26762	12.9065	5.50651	6.92698	17.5705	7.54917	4.74968	10.7186	7.01814
Dus2	5.59707	5.60508	8.88967	7.24597	8.74514	6.832	11.3991	7.37339	8.28271	8.29232	6.81133	8.07651
Dus3l	1.49538	8.72513	4.41921	4.74267	8.55999	4.4171	5.44232	11.9652	6.51774	4.00582	7.39332	4.55522
Dus4l	0.477499	0.796208	0.510504	0.568381	1.42796	0.572308	3.03656	0.758454	0.772615	2.04371	0.67484	1.0536
Dusp1	83.5726	15.0228	116.403	148.993	15.3704	82.8211	144.257	11.7311	97.6246	105.636	8.8695	76.3008
Dusp10	1.53796	10.9165	1.06696	2.38235	9.63524	0.999766	1.61486	12.9928	1.87401	1.61396	10.3049	1.84472
Dusp11	2.37717	8.61198	6.38808	6.74509	9.72063	6.58623	8.60576	11.439	11.8486	6.42959	7.57442	7.83995
Dusp12	5.36897	7.98943	8.60227	12.0262	10.4828	7.37185	8.70943	10.3061	10.0403	9.62827	9.31419	8.73732
Dusp13	0.241342	0.106933	0.155765	0.0403677	0.0230664	0.227487	0	0	0.385185	0.177592	0.0966928	0.0333715
Dusp14	6.14367	0.790642	3.1334	19.4158	1.46707	3.66332	14.4452	1.36625	6.10199	13.0369	1.38728	3.24155
Dusp15	0.588326	83.2	1.50686	0.300807	62.3151	1.0962	0.405644	101.356	2.9136	0.599141	76.9874	3.42483
Dusp16	2.78131	9.49974	2.88106	4.84845	6.25843	2.23877	5.22938	8.19258	3.96557	3.45115	8.00198	2.64604
Dusp18	2.86932	1.71773	3.92378	7.48489	2.20156	3.3902	9.59	1.3813	4.11774	7.56499	1.71497	3.98812
Dusp19	1.04088	7.61806	3.73693	6.05172	7.57263	2.2537	2.96095	7.57839	3.67058	2.73834	7.93414	3.45372
Dusp2	0	0.208311	0	0	0.0883143	0.0138283	0.665864	0.583437	0.271238	0.120057	0.265639	0.0668383
Dusp21	0.237146	0	0	0	0	0	0	0	0	0	0	0
Dusp22	6.12732	4.24662	8.11919	14.4859	4.38274	7.53861	14.0627	4.26677	11.9067	10.8024	5.60377	9.62902
Dusp23	2.45076	2.69109	1.31921	4.86555	3.48042	1.76893	2.2915	3.94088	2.08754	1.797	1.37529	1.16116
Dusp26	1.32375	46.1409	2.0811	3.72554	53.4933	1.47353	4.72274	50.0293	2.95241	2.82665	40.5489	2.5514
Dusp27	0.553347	0.00636412	0.268437	0.101771	0.0737989	0.295342	0.0854252	0	0.0609566	0.0993615	0.184167	0.211507
Dusp28	0.42922	2.4954	0.709737	0.89453	2.94225	0.741285	2.84887	5.20708	1.0488	2.75955	4.83595	1.17764
Dusp3	31.3444	34.2394	28.0085	39.0811	47.6685	26.4174	25.8055	34.4975	28.6109	33.6345	32.1316	23.1682
Dusp4	0.0588634	0.278793	0.244334	0.449053	0.270431	0.245504	0.291867	0.190231	0.484437	0.241266	0.182081	0.407686
Dusp5	1.85441	0.204334	1.52304	0.967681	0.255717	0.317467	0.355277	0.0354591	0.551202	1.16318	0.271508	1.7659
Dusp6	5.1734	2.03063	13.8796	12.3647	3.36288	12.519	11.9631	1.91527	18.0778	10.7756	1.24689	14.6913
Dusp7	0.425238	26.2942	1.70653	0.783955	12.9068	1.95832	2.93434	18.5604	3.6964	1.50098	14.7436	2.85761
Dusp8	4.48232	10.9283	4.09429	7.18009	12.0482	4.50638	7.71915	12.0875	6.08339	7.29486	9.51419	4.71944
Dusp9	0.0592867	2.16894	0.112501	0	1.59227	0.0463628	0	1.80422	0.0336499	0.00837938	1.31866	0.0447947
Dut	0	0	0	0	0	0	0.436854	0	0	0	0.410154	0
Dut	3.83604	9.3101	7.40599	7.74114	12.4212	6.58418	7.44533	9.63343	8.05143	4.97113	7.5146	6.8383
Duxbl1	0.306812	0.690615	0.690328	1.00109	0.752531	0.571193	1.36665	1.25886	1.44575	0.64625	0.593294	0.823001
Duxbl2	0.362938	0.767537	0.803357	1.08405	0.86575	0.687353	1.51599	1.35372	1.7195	0.664902	0.631773	0.885019
Duxbl3	0.351795	0.735914	0.784038	1.03315	0.853871	0.676927	1.42744	1.30499	1.64421	0.639292	0.631992	0.852066
Duxf3	4.09685	0.18511	1.74304	1.67371	0.89047	2.68566	0.668453	0.00553124	0.46236	1.42547	0.7523	1.29186
Dvl1	1.81495	4.01209	2.59677	2.5234	2.67722	2.6087	4.48656	4.48459	5.02652	2.82493	2.79478	3.91583
Dvl2	0	2.46243	0	0	0	0	0	4.26267	0	0	2.45796	0
Dvl3	1.41807	3.74868	2.70461	2.49828	4.62173	2.9612	4.47875	6.18515	4.27161	2.79208	4.18542	3.80734
DXBay18	0.269033	0.0183381	0.0144254	0.160017	0.035507	0.0317116	0.265421	0	0.00796661	0.370203	0.0572049	0.105112
Dxo	3.1771	0	3.05991	4.54136	0	3.57066	6.78765	0	8.69289	5.33683	5.19335	3.64126
Dydc1	0.0637621	0	0.0229884	1.03998	0.0560715	0.0502349	0.330977	0	0.0691629	0.436765	0	0
Dydc2	2.72625	0.244069	0.859687	7.63861	0.0856068	0.676796	2.5354	0	0.246526	5.95982	0.0728037	0.592884
Dym	1.98785	7.45408	5.05787	5.24728	6.54205	4.54295	7.63083	7.21789	7.77978	6.32867	6.12406	5.01197
Dynap	0.171787	0	0.122726	0.0273699	0.0171599	0.0383415	0	0	0	0.0416383	0.0649799	0.0927033
Dync1h1	1.92876	18.4034	2.74643	3.55979	12.1219	3.40205	5.58633	20.1166	6.1973	3.40713	12.9819	4.26061
Dync1i1	1.07448	0.573982	0.707755	3.34797	1.0009	0.535105	2.53694	0.81147	0.61909	1.3437	0.783507	0.472624
Dync1i2	18.2003	91.8629	30.4452	36.5613	111.37	24.6068	32.3804	108.649	33.2199	32.0346	91.8702	30.3279
Dync1li1	9.06447	46.5225	11.4464	11.1624	59.7385	8.67153	12.6654	49.7194	10.9263	10.9008	36.8282	11.0851
Dync1li2	4.03394	21.2735	9.06024	9.51708	23.0711	8.7228	11.7052	27.9748	12.2782	9.56211	22.6493	9.13752
Dync2h1	2.13703	2.98982	7.0576	13.9637	4.95011	4.39699	14.0825	3.6181	8.27865	3.23022	2.5363	3.02938
Dync2li1	7.00683	5.47297	9.20649	19.3769	5.61261	10.7914	20.5454	5.62088	16.1902	16.8821	3.22119	12.1434
Dynll1	56.9075	555.99	120.717	165.072	503.409	128.064	222.7	699.63	234.131	166.192	495.323	191.788
Dynll2	2.5204	54.7532	4.57863	2.76463	24.354	1.6195	1.72659	16.8207	1.72605	1.16163	38.9097	5.62184
Dynlrb1	97.2838	313.521	169.649	231.707	309.594	124.957	194.141	290.119	180.506	159.13	277.366	165.585
Dynlrb2	39.4854	1.24301	3.45795	112.335	0.277658	2.60045	48.4146	0.201746	3.83561	61.3891	0.293462	2.01902
Dynlt1a	54.0903	115.085	66.9111	108.4	112.313	46.4149	94.2018	105.409	66.0476	79.2445	80.9321	51.1724
Dynlt1b	93.9214	214.826	122.828	203.744	186.657	87.6298	168.954	191.662	126.616	141.526	140.841	89.9515
Dynlt1c	20.762	41.6746	26.3858	42.9688	40.2516	19.0892	35.8665	38.01	25.6571	32.9125	29.3562	20.0742
Dynlt1f	50.213	104.582	67.6351	106.364	100.805	47.4023	89.6189	90.3825	59.3348	80.251	73.6835	50.7239
Dynlt1-ps1	6.34887	11.994	8.17434	14.0475	14.2535	5.79883	10.662	12.3473	8.84673	10.8553	9.38217	6.32986
Dynlt3	22.37	52.8189	37.9937	46.9756	55.3312	32.7963	34.6535	51.6697	37.6538	35.5743	43.8969	32.008
Dyrk1a	5.10698	5.99328	5.79717	9.19651	6.22997	4.1386	5.9652	3.87099	5.22344	5.79381	3.26926	4.57784
Dyrk1b	0.274972	2.67743	0.50625	0.752954	1.51082	1.36013	2.90458	2.85338	2.19474	1.23335	2.0507	1.82974
Dyrk2	2.05042	2.39258	1.31709	2.8648	2.01062	1.05092	2.63529	2.07649	1.89836	2.89519	1.49857	1.57456
Dyrk3	0.579458	0.139867	0.149338	1.59399	0.0950695	0.479463	0.793539	0.0882121	0.343164	0.676527	0.0964993	0.59645
Dyrk4	0.0608293	0.0119259	0.0576126	0	0.0273843	0.0475612	0.159704	0	0	0.16735	0.0722029	0.030946
Dysf	0.170808	0.0456878	0.198867	0.409927	0.133721	0.119276	0.751613	0.138048	0.440086	0.242331	0.0154978	0.20773
Dytn	0.109916	0	0.0976532	0.068199	0	0.19776	0.130364	0	0.00467799	0.20038	0.027295	0.141185
Dzank1	1.06339	0.69403	1.02847	2.24198	0.57597	0.925371	1.54038	0.853419	1.39415	2.12595	0.567506	1.07977
Dzip1	2.13093	6.79868	5.01999	7.58208	4.9131	3.20338	8.81677	8.32957	7.30146	5.862	5.66757	6.26609
Dzip1l	2.62354	0.711537	7.35213	10.4565	0.664409	8.78263	13.9323	0.622278	12.3717	4.15486	0.763332	8.92362
Dzip3	3.45421	11.3322	6.86419	6.72356	9.03628	5.87777	9.1988	9.867	9.14148	6.59353	7.65774	6.26303
E030013I19Rik	0	0	0.312129	0.20034	0.161119	0	0	0	0.027369	0	0	0.144094
E030018B13Rik	0	0.152787	0	0	0.0216293	0	0.0272337	0	0.079458	0	0.0548294	0
E030022I16Rik	0.213629	0.418671	0.110552	0.271019	0.192187	0.124031	0.348362	0.407962	0.438154	0.535247	0.300373	0.217903
E030024N20Rik	2.58538	2.96381	3.19323	2.79415	6.56201	3.39076	5.84124	4.33773	3.74394	4.78062	2.94575	3.55657
E030025P04Rik	0.115198	0	0.0617948	0	0	0.157432	0.0252317	0	0	0.097738	0.0508172	0.0217574
E030026E10Rik	2.97096	0.2063	2.37116	3.66164	0.244525	2.92298	2.15589	0.15	2.8248	3.18099	0.175007	1.96412
E030030I06Rik	0.394427	0.0744776	0.320931	1.53544	0.159201	0.412821	0.0153469	0.875832	0.15681	0.115041	0.488412	0.0995866
E030032P16Rik	0.294057	0	0.0454168	0	0.0193469	0.0998477	0	0	0.0543469	0	0.0483619	0.0620136
E030037K01Rik	0	0	0	0	0	0	0	0	0	0	0	0
E030042O20Rik	0.491442	0.0803966	0.248417	0.25128	0	0.208009	0.197231	0.0330678	0.558136	0.208434	0.216955	0.27847
E030044B06Rik	0.0236265	0.0696069	0.151874	0.0263517	0	0.0369153	0	0	0	0.100215	0	0.124949
E130006D01Rik	0.0360132	0.334851	0.187617	0.108049	0.133384	0	0.723611	0	0.23098	0.88338	0.285185	0.293215
E130018N17Rik	0.998544	0.222834	0.307892	0.126567	0.0635597	0.407801	0	0	0.212657	0.231019	0.100167	0.70297
E130018O15Rik	0.00695291	0.0136204	0.0543809	0.0155275	0.0246233	0.0761377	0	0	0	0.0294787	0.0245862	0.0525343
E130101E03Rik	0.183437	0	0.168568	0	0	0.184216	0.344325	0	0	0.0222321	0.0925017	0.0791917
E130102H24Rik	1.75394	0.934545	2.04458	6.43986	0.456468	2.21814	2.91082	1.03188	1.69796	2.25337	0.835032	2.25597
E130111B04Rik	0	0	0.0779553	2.84575	0	0	0	0	0	0.544225	0.0935272	0.0804891
E130114P18Rik	0	0	0	0	0	0	0	0	0	0	0	0
E130116L18Rik	0	0	0	0	0	0	0	0	0	0	0	0
E130119H09Rik	0.0325954	0	0	0	0	0.0763432	0	0.026301	0.0555593	0.110632	0.0287477	0.196998
E130120K24Rik	0	0	0	0	0	0	0	0	0	0.166341	0	0
E130201H02Rik	0.0195744	1.86919	0.0561584	0.174473	1.43109	0	0.102968	1.45255	0.0834372	0.0166122	1.50105	0.147873
E130202H07Rik	0.0633419	0	0.205178	0	0.00996923	0.126613	0	0	0.083876	0.0775828	0.0746606	0.0691303
E130208F15Rik	0	0	0	0	0	0	0	0	0	0	0	0
E130215H24Rik	0	0	0	0	0	0	0	0	0	0	0	0
E130218I03Rik	0.280306	0	0	0	0	0.412489	0	0	0	0.249166	0	0
E130304I02Rik	0	0	0	0	0	0	0	0	0	0	0	0
E130307A14Rik	11.2946	8.66932	16.7965	19.5078	13.1247	15.2105	16.9316	10.1174	20.5345	11.19	6.91355	14.0753
E130308A19Rik	5.51378	31.0824	6.59677	11.4788	29.7927	7.3148	12.5409	35.1694	10.275	7.77736	29.1459	9.04647
E130309D02Rik	2.14197	5.92404	4.14744	3.36981	6.1806	3.33482	5.19227	8.87997	5.81989	2.88175	5.86201	4.5943
E130311K13Rik	3.62059	1.63944	5.82103	9.9833	3.09541	5.83643	7.66509	3.17698	9.40622	8.1055	2.98241	8.03543
E130317F20Rik	0	0	0	0	0	0	0	0	0	0	0	0
E230001N04Rik	0.255958	0.0924596	0.2111	0.0300716	0.0664729	0.263302	0.173453	0	0.146254	0.0457005	0.0238041	0.0712482
E230013L22Rik	0.235733	0	0.0323007	0.228111	0	0.100896	0	0.0536787	0	0	0.0400415	0.116624
E230014E18Rik	0.309274	0.15222	0.0554487	0	0.0802724	0.0301685	0.203355	0	0.0329567	0.0656169	0.0340769	0.0584095
E230015B07Rik	0.150502	0.215721	0.291281	0	0.120055	0.153225	0.1049	0.121103	0.212587	0.250147	0.142759	0.294434
E230016K23Rik	0.603952	0.0885007	0.2391	0.45979	0.174126	0.412245	0.0563709	0	0.0438753	0.317895	0.161742	0.356772
E230016M11Rik	0.944528	2.72976	1.18411	1.0944	2.08958	1.37883	1.68634	1.46781	1.98715	2.5159	1.39921	2.28169
E230020A03Rik	0.148375	0.38036	0.203126	0.20385	0.0966907	0.107093	0.33959	0.345769	0.150625	0.0290376	0.277356	0.0603644
E230020D15Rik	0.278655	0.042629	0.167057	0.530025	0.111232	0.425779	0.380839	0.021113	0.151942	0.690353	0.296446	0.414515
E230025N22Rik	0	0	0.0686315	0.0768094	0	0.0860836	0	0	0	0.0817126	0.0364802	0.0415969
E230029C05Rik	1.3714	0	0	0	0	0.840217	0	0	0	1.36137	0	0
E230032D23Rik	0.707285	0	0.18136	0.566034	0	0.473909	0	0	0	0	0.205708	0.204763
E230034D01Rik	1.04727	0.131272	0.817991	0.0694404	0.131387	0.706821	0.55519	0.0251286	0.794692	1.19692	0.266307	0.738538
E2f1	0.215767	0.670081	0.592654	0.9799	0.261949	0.689624	0.455157	0.395492	1.21145	0.556116	0.31181	1.37448
E2f2	0.415831	0.98586	0.618322	0.195525	1.06689	0.35953	0.411612	1.20712	0.502986	0.22269	1.08361	0.417546
E2f3	0.572898	5.0523	0.823114	0.747449	3.67025	1.09633	0.968834	5.63847	1.89721	0.73844	3.87545	1.1695
E2f4	2.8039	10.4258	3.54577	4.73836	6.57886	3.03016	5.91097	7.13541	6.04199	4.23975	7.61943	6.00021
E2f5	6.79412	8.3637	18.9569	26.4749	10.4007	13.3496	13.8717	7.92954	14.7383	14.9037	10.4869	18.7104
E2f6	4.67857	2.14665	14.8744	7.13753	1.43665	4.93256	4.01566	1.74806	6.30117	5.19828	1.49907	8.83074
E2f7	0.552205	0.440721	0.336547	0.182449	0.52362	0.570273	0.210428	0.438244	0.254285	0.624122	0.527697	0.523775
E2f8	0	0	0	0	0	0	0	0	0	0	0	0
E330009J07Rik	2.05108	9.79498	2.89003	3.17151	9.65736	3.12037	3.48076	8.6889	4.18766	2.92846	8.28834	3.05942
E330010L02Rik	0.231835	0	0.0711472	0.147662	0.0460295	0.0517114	0	0	0	0.140514	0	0.100082
E330011M16Rik	0	0	0	0	0	0	0	0	0	0	0	0
E330011O21Rik	0.59786	0.222867	0.0432259	0.414022	0.152128	0.353153	0.105868	0	0.0637388	0.089288	0.167418	0.11285
E330012B07Rik	0.162564	0	0.190133	0	0.00819635	0.2232	0.0203232	0.0187612	0.0395466	0.206796	0.111401	0.0778704
E330013P04Rik	1.1468	0.35928	0.575295	0.40767	0.435644	0.827082	0.140339	0.100742	0.159252	0.351308	0.478172	0.787328
E330014E10Rik	0.0511386	0	0.159901	0.0611643	0.0103184	0.0485565	0.0559376	0.002951	0.00310999	0.0898331	0.0484192	0.0427778
E330016L19Rik	0.350633	0.027878	0.104645	0	0.0400588	0.329675	0.128565	0	0.00605224	0.120558	0.119301	0.107399
E330017L17Rik	0.154155	0.0758714	0.0290074	0.214701	0.0279467	0.183387	0.10302	0.0621722	0.0328538	0.0964063	0.168309	0
E330018M18Rik	0.297514	0	0.0606738	0.11853	0	0.166047	0.204699	0.0343166	0.0181019	0	0.0938095	0.128443
E330020D12Rik	0.132575	5.79321	0.0858316	0.0635278	5.70125	0.222637	0.00414496	5.0757	0.0241396	0.223419	5.10874	0.525683
E330021D16Rik	0.109896	0	0.243289	0.0640437	0.039301	0.157684	0.122245	0	0	0.29816	0	0.186795
E330023G01Rik	0.136985	0	0.0279235	0	0.0961324	0.321144	0	0	0.0166681	0.0165994	0.0518395	0.14785
E330034G19Rik	0.122776	2.72702	0.0422869	0.318284	1.36374	0.164673	0.019153	2.2956	0.12748	0.0556592	2.26743	0.132192
E330034L11Rik	0.747071	1.17886	0.613555	1.08739	0.1828	0.799752	0.454939	0.668948	0.553233	0.867805	0.860699	0.588978
E330035G20Rik	0.282846	0.0261214	0.231577	0.105536	0.00628551	0.17844	0	0.00594949	0.0546607	0.420561	0.209718	0.134903
E330037G11Rik	0.599204	0.897371	0.285693	0.636282	0.39788	0.289681	1.09993	0.391489	0.413327	0.750473	0.251747	0.409575
E330040D14Rik	0	0	0	0	0.0300192	0	0	0	0.0366371	0	0	0
E430014B02Rik	0.741033	0.552744	1.16202	0.855574	0.357476	0.434668	1.0462	0.306181	0.724043	0.928297	0.401934	0.515362
E430018J23Rik	0.581235	0.578479	0.984026	1.2002	1.04009	0.67146	0.708613	1.11883	0.982246	1.0058	0.958452	0.577506
E430021H15Rik	0.763324	1.00197	1.66111	0.656274	1.03754	1.24778	1.28221	0.807999	1.77396	0.96444	0.782717	0.928559
E430024I08Rik	5.28945	4.67621	6.14418	8.74993	3.51866	5.78904	9.8078	4.90003	7.53852	7.24257	3.87381	4.75214
E430024P14Rik	0	0	0	0	0	0	0	0	0	0	0	0
E4f1	5.03492	5.50438	6.37296	5.66082	6.5836	5.57089	8.08631	9.91053	9.37348	7.61651	8.98943	7.38611
E530001F21Rik	0.145275	0.33419	0.0348201	0	0.0832072	0.113287	0	0.136635	0	0	0.298529	0.146321
E530011L22Rik	2.08722	0	0	2.95399	0	0	0	0	0	3.23822	0	0
Eaf1	0.806987	4.49389	2.46434	2.43109	5.66595	1.83502	1.83519	6.18321	2.8337	2.25181	4.05787	2.77757
Eaf2	0.534298	0.580318	0.957986	0.898124	0.678056	0.715068	1.61693	0.562754	1.44376	0.761653	0.739581	0.344438
Eapp	9.03408	18.934	11.9612	21.6957	21.1333	9.52042	9.87604	21.0254	10.791	16.7573	19.0343	10.1721
Ear1	0.162801	0	0.0504497	0	0.0343903	0.0962296	0	0	0	0.420335	0.0441089	0.113518
Ear10	0.0817083	0	0.143655	0	0.0369114	0.0380904	0.158088	0	0	0.0832824	0.0429692	0
Ear14	0.203624	0	0.170149	0.378252	0	0.105971	0.0594869	0	0	0	0.0915245	0.224464
Ear2	0.651631	0	0.388007	0	0.0679794	0.231545	0.26052	0	0	0.392119	0.0871632	0.186926
Ear6	0.330373	0	0.0789336	1.17116	0.0763282	0.37245	0	0	0	0.330137	0.323628	0.360504
Ear-ps1	0	0	0	0.114214	0	0	0	0	0	0.0873742	0.0901227	0.0775566
Ear-ps10	2.76635	0	0.971186	0.682496	0	1.83031	0.0902151	0	0	0.261056	0.448796	0.540703
Ear-ps12	0.42543	0	0	0	0.0701926	0	0	0	0	0	0	0
Ear-ps2	0.450034	0	0.0728794	0	0	0.349606	0.176084	0	0	0	0.043818	0.0754131
Ear-ps3	0.218241	0	0	0	0	0	0	0	0	0	0	0
Ear-ps4	0.74766	0	0.311821	0	0	0.580517	0.376308	0	0.0913106	0.181408	0.280581	0
Ear-ps5	0	0	0	0	0	0	0	0	0	0	0	0.0763178
Ear-ps7	0	0	0	0	0.072753	0	0	0	0	0	0	0.166558
Ear-ps8	0.265299	0	0.0653209	0	0	0.205006	0	0	0	0	0	0
Ear-ps9	0	0	0.298826	0	0.271196	0.191921	0	0	0	0	0	0
Ears2	0	1.41456	0	0	3.34748	0	0	3.3956	2.45495	2.52994	1.40085	0
Ebag9	3.37678	7.52176	7.70765	7.42356	7.87859	6.76534	5.84391	8.12446	8.37405	5.80213	7.05019	7.22642
Ebf1	1.62218	0.183574	0.765164	1.80288	0.155149	0.624191	0.163101	0.118466	0.474228	0.737893	0.153997	0.70654
Ebf2	1.38378	0.00944836	0.225892	2.67748	0.174081	0.299783	0.545914	0.101242	0.113438	0.76552	0.161654	0.172036
Ebf3	0.481106	0.0663705	0.226006	0.220321	0.0907761	0.298928	0.100861	0.00865386	0.0273446	0.127788	0.0999267	0.108057
Ebf4	0.801381	0.796514	0.703729	1.50007	0.656026	0.686515	1.46573	0.573245	1.23942	0.61612	0.526159	0.788437
Ebi3	0	0	0	0	0	0	0	0	0	0	0	0
Ebna1bp2	4.57468	20.0435	14.8481	22.5922	31.9101	11.9197	9.58827	25.5412	21.7032	9.19715	24.5425	13.2842
Ebp	7.41711	48.8986	9.97238	13.4748	57.8071	8.84225	9.83158	64.9241	13.5177	10.8749	53.6151	10.0306
Ebpl	3.3814	3.59951	3.89526	5.95299	3.53582	3.21655	5.6047	3.51242	4.13662	4.63534	3.42012	3.31652
Ecd	6.18639	13.0745	11.8368	13.342	23.8277	11.8894	14.5001	19.2047	14.0328	11.2513	15.0165	9.08937
Ece1	8.14503	13.9157	19.0089	18.2548	16.423	16.112	13.6991	18.5796	22.2567	9.47985	9.44893	14.0326
Ece2	1.1152	0.259336	1.06524	0.865944	0.614721	1.36318	2.56004	0.476809	2.49573	1.46327	0.549905	1.81208
Ecel1	0.129296	0.0391542	0.0937842	0.14719	0.0373002	0.142467	0.424059	0.0403515	0.237985	0.26264	0.141991	0.315921
Ech1	45.4022	62.6442	78.2662	112.954	54.3789	71.5106	103.043	62.931	95.3134	80.9862	52.1911	74.1491
Echdc1	20.7973	18.3862	42.6305	46.3996	29.273	38.2178	43.5808	30.5345	52.4503	47.1695	25.2899	49.2684
Echdc2	7.16378	1.17766	13.0482	15.6531	1.04581	15.7384	22.176	1.54133	25.208	13.9279	0.860969	16.2171
Echdc3	1.32657	0.330128	2.58021	2.93453	0.273306	1.52831	3.35634	0.232065	2.46426	2.05122	0.176146	1.93518
Echs1	21.4092	42.8456	50.3556	51.9914	45.5707	44.0151	65.9496	51.0004	65.8505	44.6088	47.54	57.042
Eci1	33.363	24.647	75.3016	86.7032	27.3122	61.4486	85.525	28.487	87.6538	58.6501	20.4625	73.6901
Eci2	46.7199	39.9941	109.278	94.1881	39.5196	95.3119	120.929	35.1116	129.319	73.2637	29.0872	98.8667
Eci3	0.0892112	0.156106	0.454011	0.514557	0.187036	0.376947	0.564631	0.232087	1.00289	0.446447	0.232473	1.00279
Ecm1	0.573841	1.08869	0.713902	2.41657	0.176786	0.661385	1.43071	0.53992	0.965976	3.28598	0.156537	0.461353
Ecm2	2.29959	0.103461	2.25759	5.40279	0.0708721	2.57944	6.33662	0.10372	3.80056	5.73502	0.110026	2.73765
Ecpas	4.10773	8.77494	7.09787	9.07698	9.58609	6.3385	9.97536	8.45823	9.43216	6.9736	6.06225	4.56645
Ecrg4	30.1023	0.0712887	3.34896	105.965	0.226044	5.90912	80.556	0.116892	10.9924	75.774	0.511001	5.41839
Ecscr	0	0.0581458	0	0	0.164929	0.264699	0.329007	0.187287	0.605196	0.301256	0.444128	0.129957
Ecsit	7.65605	0	20.6147	19.4691	0	18.7954	22.5537	0	35.9326	16.7077	0	26.3582
Ect2	0.682468	1.01843	2.17918	0.972891	3.19484	1.22018	0.379166	1.91185	1.05883	0.613477	1.77176	1.70127
Ect2l	0.343914	0.105472	0.014873	1.1145	0.0949127	0.239917	0.389342	0.0430764	0.00889612	0.358455	0.00923417	0.187705
Eda	0.980206	0.139237	0.561783	1.28323	0.0709603	0.741555	1.12888	0.241708	1.14925	0.714472	0.260755	0.998877
Eda2r	0.234598	0.357951	0.568981	0.530366	1.06224	0.445921	0.300665	0.622931	0.596606	0.226677	0.177526	0.358637
Edar	0.144714	0.0850502	0.128629	0.242381	0.046115	0.192422	0.151925	0	0.203263	0.288372	0.0511709	0.0492037
Edaradd	0.410321	0.112627	0.272435	0.351198	0.362075	0.180009	0.0804989	0.071284	0.0489585	0.182081	0.166159	0.16226
Edc3	2.20119	4.61583	3.96924	4.50513	7.5342	3.92667	7.05642	7.22492	5.06502	3.78213	4.91035	5.61785
Edc4	1.85939	3.95077	3.25419	3.42379	4.87955	4.1488	6.42663	6.39603	6.48927	3.28826	4.77511	4.17148
Eddm3b	0.103671	0.0407055	0.0295951	0	0	0.0162016	0.0181559	0	0	0	0	0.0156651
Edem1	1.6169	6.64812	2.78117	3.35993	4.64146	1.79027	2.16883	4.79857	2.9856	2.47711	6.42981	3.35468
Edem2	4.62179	21.6339	9.71887	8.98495	23.5306	9.90743	15.6143	28.7453	15.0799	7.49479	19.5859	11.7212
Edem3	1.56287	4.47137	3.1614	2.83979	4.56377	2.81917	2.46838	5.90978	4.34216	3.29911	4.48249	3.1694
Edf1	37.856	94.8073	68.6404	84.3523	95.6538	54.8183	81.2273	95.8142	70.3446	62.5799	78.349	62.1723
Edil3	0.726501	9.39276	0.651427	1.14853	11.6255	0.852875	1.11004	14.7684	0.590115	1.25253	11.7964	0.518247
Edn1	0.141702	0.0631469	0.0458705	0.100649	0.018169	0.130931	0.0450967	0	0.065813	0.0983253	0.0910547	0.107063
Edn2	0.2189	0.0390626	0.0283979	0.0888043	0	0.0622026	0.174244	0	0	0.13504	0.0878566	0.0751743
Edn3	1.4682	0	0.248382	1.01954	0	0.305842	0.534444	0	0.0726526	0.43274	0.0768423	0.149414
Ednra	5.05802	0.909496	7.59527	7.80782	1.44171	7.38322	12.4573	1.35537	9.70447	8.84173	0.68332	6.77563
Ednrb	230.665	13.3233	563.913	509.765	18.4885	476.214	456.176	9.92143	600.459	380.214	5.9015	432.755
Edrf1	1.3133	1.8327	1.30296	1.42213	2.5019	1.5837	2.44874	2.72979	2.59088	1.60751	1.66584	1.23586
Eea1	3.48457	3.16837	5.66424	6.2909	3.3821	5.00418	7.25687	3.0818	7.16421	5.88667	5.56582	7.31112
Eed	3.48445	13.1205	12.1796	10.2359	11.8422	6.33511	9.62593	9.31883	7.57459	3.67917	10.5215	9.98524
Eef1a1	148.676	821.691	252.969	297.744	622.88	217.13	363.228	849.478	366.675	257.821	628.983	240.935
Eef1a1-ps2	0	0.086893	0.221151	0	0.0154983	0.017287	0	0	0.056543	0.319073	0.0976626	0
Eef1a2	0.013262	0.0130027	0.0188913	0.0148022	0.0654491	0.0103684	0	0	0	0.0449895	0.0351515	0.0501001
Eef1akmt1	8.01011	24.5343	12.7194	25.4004	23.5443	11.7725	17.7844	26.6613	18.251	14.0082	21.3823	16.4005
Eef1akmt2	17.0912	17.426	23.3394	36.3902	18.9974	18.8012	27.0763	15.0696	24.0098	32.4541	15.2482	22.8995
Eef1akmt3	0.534886	0	0	0	0	0	0	0	0	0	0	0.343138
Eef1akmt4	0.659927	3.61831	1.60506	4.30041	4.01706	2.95788	2.30326	5.34834	3.6381	1.93738	4.06996	2.8103
Eef1aknmt	1.76883	2.34416	1.40873	2.06327	1.76768	1.73474	1.87065	2.71053	3.36933	1.83898	2.59303	1.71265
Eef1b2	41.0864	187.594	22.5614	108.735	133.786	20.2607	115.814	143.633	96.8676	105.183	189.51	0
Eef1d	34.1498	70.4468	73.9609	81.4428	72.1733	63.4008	96.8338	74.667	94.6217	69.037	63.5682	77.7596
Eef1e1	4.04033	14.9754	10.5904	5.98574	27.1861	5.29494	5.74907	15.4442	6.99203	5.40979	28.3166	5.78063
Eef1g	24.9672	95.6101	45.8156	50.215	87.4893	35.9981	51.4142	96.6397	62.8129	42.3319	70.0223	41.427
Eef2	23.3619	141.442	39.4128	48.2893	91.5155	36.9226	66.8359	120.213	72.8959	38.3827	90.2447	52.378
Eef2k	2.16203	1.2042	4.99127	5.42981	1.74527	6.20265	7.55938	1.79373	11.7122	6.6479	1.16244	8.96299
Eef2kmt	5.15752	2.02007	6.01141	8.25159	2.7358	4.32105	6.56829	2.50889	5.01297	6.53457	2.73135	4.99594
Eef2-ps2	0.615115	0.625482	0.297987	0.085768	0.63868	0.429109	0.259715	0.532104	0.215206	0.400663	0.368486	0.12448
Eefsec	5.74937	11.0474	5.69918	6.40888	9.85656	4.06472	11.2211	10.1174	6.29223	5.37908	5.38452	5.78426
Eepd1	13.3539	1.01629	23.5665	19.2529	1.43108	24.2226	34.1169	1.39652	40.1072	22.4729	1.0999	28.5975
Efcab1	5.03353	2.59982	3.55181	17.1605	2.3418	3.05188	12.7194	1.47554	4.25781	13.8385	1.37384	2.61207
Efcab10	2.45291	0.0537914	0.23556	6.55217	0.14921	0.169953	3.20519	0.0439283	0.279015	5.50717	0.0959572	0.576447
Efcab11	1.73898	0.682003	1.38952	3.51787	1.32963	0.89966	1.34868	1.17524	0.64925	2.57526	0.731609	0.443083
Efcab12	2.39188	0.19153	0.553015	4.80216	0.037459	0.286048	3.86477	0.129206	0.250379	5.06788	0.143044	0.266307
Efcab14	13.3369	74.6778	25.5733	29.438	87.5473	21.9299	26.6217	109.474	33.2623	21.3256	56.2718	23.0738
Efcab15	0.285596	0.107083	0.177352	0.121519	0.0896009	0	0.403664	0.0932576	0.208924	0.0231145	0.0513579	0.245954
Efcab2	5.02579	1.52086	5.22476	9.27212	1.47713	4.39713	7.5288	1.24865	5.75034	7.07889	0.982222	4.82035
Efcab3	0.165376	0.0476633	0	0	0.0101747	0	0	0.0129888	0	0.346462	0	0
Efcab5	0.575604	0.192356	0.509725	0.0464719	0.20729	0.187671	0.0836786	0.16836	0.0541044	0.0817312	0.28058	0.11328
Efcab6	0.285774	0.0564258	0.162259	0.418519	0.0780791	0.210735	0.171165	0.0438956	0.00925204	0.0552928	0.215399	0.193715
Efcab7	2.32391	3.80794	2.75159	5.39162	3.06091	2.18645	3.82209	3.02437	3.68183	6.05757	1.80419	1.9889
Efcab8	0.0288666	0	0	0	0.0402427	0.0450855	0	0.0465943	0	0.0244916	0	0
Efcab8	0.019884	0.0195155	0.028375	0.0221833	0.0279017	0.0155382	0.0174104	0.0481675	0	0.0505993	0	0.0150228
Efcab8	0.266681	0.196205	0.225762	0.0557969	0.0586082	0.169361	0	0.0942276	0.0567786	0.0989585	0.0883289	0.0377787
Efcab9	0.0624989	0.123508	0.268036	0.463222	0.0955149	0.624334	0.602765	0.35241	1.09281	0.252958	0.150683	0.474209
Efcc1	0.675551	0.22631	0.127612	1.16092	0.253285	0.0886491	2.25465	0.286597	0.139549	1.92018	0.226421	0.220098
Efemp1	0.672415	0.120056	0.778843	2.55101	0.0287677	0.456832	1.08132	0.100175	0.521313	1.38658	0.187917	0.671627
Efemp2	7.1174	1.70222	14.8784	15.418	2.30232	11.9808	17.982	2.5066	22.6407	12.3418	1.77565	16.5312
Efhb	1.36728	0.00992508	0.209016	3.30154	0.128822	0.213841	2.61437	0.0572783	0.241437	2.96313	0.0358032	0.237221
Efhc1	1.33486	0.302002	0.493596	2.8939	0.579317	0.471649	2.0669	0.456202	0.62295	3.52685	0.317535	0.416997
Efhc2	0.561384	0.176472	0.143235	0.697643	0.239432	0.0993929	0.0834184	0.042787	0.252507	0.781479	0	0.0400149
Efhd1	2.36487	0.25222	15.8314	9.68846	0.298224	11.2444	12.8379	0.305468	21.4809	10.0054	0.133635	14.8644
Efhd1os	0	0	0	0	0	0	0	0	0	0	0	0
Efhd2	7.65326	1.16615	22.412	11.5313	0.654159	7.80904	9.69071	0.933423	11.5129	8.42099	1.29395	33.1908
Efl1	2.11413	7.4756	2.75319	4.82412	4.60339	6.37933	10.052	5.35954	7.60632	6.35166	5.69808	5.45327
Efna1	2.15775	7.4311	1.49748	5.25228	8.46573	1.82414	5.29	11.3094	2.7735	3.49417	7.98493	1.7636
Efna2	2.18617	9.06787	4.27466	2.98878	8.62046	4.43994	3.32849	10.2301	5.17694	2.27095	7.78343	3.81174
Efna3	0.26532	0.146995	0.172462	0.105599	0.154722	0.336208	1.17104	0.2889	0.117865	0.497872	0.363552	0.296344
Efna4	0	0	0	0	0	0	0	0	0	0	0	0
Efna5	3.91109	0.0635249	5.62566	5.77967	0.0873159	4.13484	1.98026	0.0314478	3.36791	3.37688	0.172023	3.30797
Efnb1	1.71715	0.597948	2.50634	5.3156	0.529841	2.60326	6.28711	1.00609	3.76191	3.10545	0.446001	3.08676
Efnb2	1.37959	0.4924	0.549525	1.73292	0.348892	0.477945	2.06686	0.244691	0.358978	1.43956	0.307696	0.290057
Efnb3	20.3012	56.3357	1.9764	41.3924	26.3554	3.87639	159.606	97.3116	10.0158	51.4331	67.0283	6.83412
Efr3a	5.70254	6.09755	10.4408	10.4151	7.1841	10.7576	12.0071	7.30089	14.2624	11.5634	5.73804	9.92655
Efr3b	0.778283	3.81459	1.51606	0.865786	2.9228	1.77257	1.09572	4.41854	2.72464	0.942835	3.65842	2.15793
Efs	1.50724	10.5037	2.84597	2.44346	6.1748	3.33481	4.37215	12.3742	7.33876	3.30523	7.00246	5.29186
Eftud2	7.27501	16.2821	13.0113	12.4032	18.9578	14.5633	18.9961	23.6687	20.9764	18.3673	16.5386	16.1243
Egf	0.298277	0.550883	1.01176	0.599248	0.327111	1.07021	0.323817	0.504694	1.03966	0.648508	0.565324	0.917177
Egfem1	1.41264	1.02113	1.61275	1.70562	0.316803	2.31947	3.26441	1.07651	10.2399	4.95369	0.798996	0.921489
Egfl6	4.20004	0.204814	26.7395	9.72222	0.281354	20.4189	12.4536	0.217109	26.6701	9.37695	0.152465	24.7178
Egfl7	0	0	0	3.68938	0	0	1.91636	0	1.51215	1.99487	0	0
Egfl8	0	0	0	0	0	0	0	0	0	0	0	0
Egflam	0.496572	2.15417	0.209948	1.23577	1.84633	0.24585	0.436561	3.15604	0.278812	0.803302	2.35824	0.405357
Egfr	2.02798	0.364186	11.2925	7.67332	0.526934	8.81397	9.24979	0.234185	18.6537	5.32426	0.196149	11.0899
Egfros	0.598338	0.0441084	0.210401	0.524454	0.086615	0.548545	0.281416	0	0.509325	0.31096	0.0113757	0.213892
Egln1	3.07771	7.20664	5.28382	6.88946	5.63246	3.23832	4.67034	4.74888	5.25863	4.63236	4.11341	4.30758
Egln2	2.98689	15.0402	7.41749	7.53032	13.2367	9.6072	17.3014	19.8206	17.9371	8.36605	14.4335	12.897
Egln3	1.30597	0.724234	4.53883	4.95028	0.615235	3.82381	4.33187	0.678879	6.0593	2.86748	0.402621	4.077
Egr1	101.873	17.4468	137.747	200.569	23.838	147.891	218.384	12.0622	168.853	127.816	3.772	127.473
Egr2	4.69245	0.653022	3.1007	7.29027	0.770727	4.16988	8.21142	0.465734	4.13381	5.46089	0.302502	3.83126
Egr3	0.290799	0.112604	0.13944	0.528607	0.0431159	0.063477	0.331311	0.0327889	0.230271	0.0573448	0.0738302	0.143073
Egr4	0	0.0125703	0.0182623	0	0.0271276	0	0.0673291	0	0.0436704	0	0	0.0484378
Ehbp1	2.38234	1.09099	2.43114	4.73504	2.2085	3.28938	5.0903	2.57375	3.31004	3.30588	1.05359	2.54599
Ehbp1l1	1.54836	0.320312	0.550478	3.14764	0.308107	0.507652	3.93632	0.303878	0.571384	4.06546	0.208606	0.562642
Ehd1	2.78568	31.5178	2.44703	2.89447	24.6435	2.78978	7.61878	47.4123	7.43001	4.77122	32.4088	5.43187
Ehd2	0.474429	0.14332	0.896701	1.44293	0.143193	1.83595	2.67982	0.195785	2.38857	0.736075	0.116026	2.21183
Ehd3	2.81907	21.1748	5.52279	2.96308	23.2892	4.1962	5.27859	24.7322	6.58099	6.714	20.0669	5.60214
Ehd4	0.915721	3.44978	0.265457	1.58882	2.26494	0.330578	2.25858	4.04701	0.599626	3.67937	4.19079	0.65996
Ehf	0.433734	0.0455892	0.147664	0.205384	0.065486	0.376217	0.0994942	0.0141075	0.198956	0.288517	0.113185	0.273445
Ehhadh	0.37995	4.67493	1.91091	1.12464	4.38736	1.78288	1.41479	6.49681	2.20405	0.99656	4.69378	1.78255
Ehmt1	8.99774	34.6496	15.4565	16.0102	27.3971	15.1584	18.0597	31.3116	21.0929	7.46695	13.4593	12.8392
Ehmt2	5.24057	23.2667	8.03528	7.06963	13.3208	7.86686	14.2896	15.8469	15.0238	7.9896	14.6663	9.95057
Ei24	19.3688	23.4223	38.0574	35.6372	18.6086	17.7049	30.2669	19.301	23.5012	26.2064	21.4772	38.4111
Eid1	4.94561	42.8315	3.87983	8.34395	20.6549	3.73051	8.41415	20.6688	7.50445	6.49903	18.9459	5.36266
Eid2	0.632638	1.90449	0.66226	0.964501	1.16782	0.560234	0.812505	0.817285	0.898141	0.572422	1.15433	0.669153
Eid2b	1.7114	3.45241	3.11872	3.04483	3.63476	2.38517	3.7877	3.03823	4.28984	3.08108	3.70781	2.41526
Eid3	0	0	0	0	0	0	0	0	0	0	0	0
Eif1	51.4252	170.761	82.1015	185.671	158.684	81.589	138.718	210.188	138.383	151.369	161.896	183.016
Eif1a	6.66655	9.05572	8.06394	16.8787	12.5051	8.38911	12.6361	11.7241	9.36081	11.2119	7.83975	6.64902
Eif1ad	3.79786	12.3035	6.63508	8.03744	14.3726	5.88788	9.67689	15.2523	9.87376	5.69574	12.3367	6.97649
Eif1ax	6.81059	12.3866	12.8664	15.3037	14.5598	11.4467	15.992	13.635	15.3319	14.5534	11.1209	12.4725
Eif1b	15.7045	66.3152	30.0666	43.2291	61.8751	29.497	49.3038	83.5765	52.9373	37.2478	68.4388	44.2509
Eif1-ps1	1.20502	1.20698	0.519657	1.08664	1.21361	1.43293	0.923321	2.20682	1.13966	0.588276	1.38011	1.68588
Eif1-ps2	0.245115	0.265063	0.387237	0	0.694383	0.189178	0.639172	0.595614	0.378696	0.592457	0.169803	0.410672
Eif1-ps3	0.383894	0	0.142068	0	0	0.296363	0	0	0	0.323808	0	0
Eif2a	5.40745	11.6436	7.72619	9.62309	15.6791	0	8.62964	13.059	0	0	11.6945	0
Eif2ak1	2.78922	9.79982	5.84531	5.58309	11.393	6.50178	9.28108	13.6783	9.47651	6.90094	8.77696	7.69335
Eif2ak2	5.97769	0.698091	5.09287	13.426	0.355367	3.18745	5.16027	1.12059	5.79768	3.01187	0.378086	3.01245
Eif2ak3	0.964912	4.47832	2.2516	1.57205	4.775	1.5986	1.27467	4.65667	2.26985	0.915648	5.70311	2.04095
Eif2ak4	1.35062	2.18247	1.03984	1.18629	1.69857	1.29212	2.31593	2.23808	1.96253	1.22617	1.93295	1.53808
Eif2b1	7.21056	28.7538	13.8672	15.3568	32.8312	12.8371	16.4713	32.9416	16.9875	13.5987	27.0526	13.9166
Eif2b2	24.6335	25.9586	24.7787	36.4204	40.6456	31.6029	36.9823	29.5233	45.3555	29.9868	33.6834	24.9308
Eif2b3	4.76442	19.5481	7.23621	9.04978	22.2675	5.12972	8.2632	17.5974	7.07258	7.34168	14.3156	6.24415
Eif2b4	0	0	0	0	0	0	0	0	0	0	0	0
Eif2b5	4.24286	10.894	10.0765	8.64611	11.4894	6.10534	5.20725	8.19006	7.55038	6.70803	9.4679	8.5592
Eif2c5	0.144655	0	0	0	0	0.032295	0	0	0.0528066	0.0175292	0	0.0312254
Eif2d	4.47241	12.2515	12.5768	16.1866	14.6514	10.5328	16.6034	16.4278	16.4723	9.85777	11.9206	13.6132
Eif2s1	5.82974	20.9536	11.0938	15.8007	38.8975	11.2776	11.885	31.2524	14.6801	11.6214	25.3854	11.9709
Eif2s2	10.7427	43.6994	17.3417	22.5508	43.7511	14.7445	18.8196	41.8682	20.2234	17.9631	37.584	17.1063
Eif2s3x	8.10197	31.8749	17.8931	14.6696	39.0184	13.9805	15.773	36.1737	17.6169	18.1787	32.1086	16.8494
Eif2s3y	0	0.0150021	0	0	0	0	16.7412	21.2278	18.0141	0	0.0135121	0
Eif3a	9.05766	35.1611	14.627	17.6872	23.8675	11.3945	15.667	26.5182	20.2944	14.4634	20.5697	12.9714
Eif3b	9.66243	32.3799	21.0002	12.3273	21.3687	6.33261	7.03333	10.3103	7.1678	5.56251	22.3368	20.068
Eif3c	13.1085	48.0109	21.8113	39.9061	41.7448	19.2334	44.5724	56.6958	36.4126	20.8393	32.5059	20.0833
Eif3d	6.43437	34.5259	14.9134	18.9359	31.606	13.7899	22.5712	37.6286	22.1833	19.1663	28.789	17.1735
Eif3e	14.972	58.4231	30.7741	31.4996	60.5483	26.6148	31.3755	54.6376	41.5959	26.7442	51.4406	31.1325
Eif3f	6.51996	39.206	12.618	14.2681	31.1088	13.1461	24.8208	43.2103	23.7551	14.9882	29.6375	17.2376
Eif3g	16.0435	82.0662	37.6066	43.4081	81.3535	29.9658	46.1958	81.5897	45.496	35.2725	63.7825	31.4953
Eif3h	26.7483	65.0146	52.5675	57.6826	62.9247	48.5632	70.3474	66.0186	60.6266	50.8814	50.3484	50.7254
Eif3i	38.4482	64.9656	66.8338	90.3822	58.3944	58.7747	87.6691	65.4669	83.8465	64.5893	49.5003	61.3608
Eif3j1	2.2725	6.91958	3.47465	4.06875	6.12341	2.93632	4.21347	6.49324	5.07	2.76545	4.48186	3.4984
Eif3j2	1.89505	4.91584	2.75519	2.76727	3.52843	1.84439	4.05824	4.62518	3.96794	3.25305	4.82138	3.8023
Eif3k	25.4572	77.796	48.7092	63.8809	74.943	45.8008	74.9386	81.2102	62.2157	47.6242	66.1044	44.3217
Eif3l	12.4114	58.2642	32.3523	36.2938	63.3165	32.5202	44.4116	64.4687	45.3146	29.192	48.0006	30.1078
Eif3m	18.1574	66.6982	34.6016	53.2109	70.4622	30.832	45.2326	66.1524	40.74	33.7352	60.3758	34.3828
Eif3s6-ps1	0.0984357	0.538059	0.322685	0.38253	0.58788	0.267674	0.259946	0.395617	0.210323	0.209024	0.129409	0.259831
Eif3s6-ps2	0	0	1.15484	0	0.813671	0.573127	1.37908	0	0	1.85382	3.4925	2.35746
Eif3s6-ps4	0.0211601	0.124633	0.151032	0.0236048	0.0296647	0.13227	0	0.0768824	0.0540731	0.161545	0.0373636	0.063947
Eif4a1	54.7339	354.719	80.9165	97.965	408.549	72.4437	79.7294	350.594	89.1006	45.3074	310.581	79.4359
Eif4a2	25.8971	69.1712	51.9479	58.6318	66.7057	44.4552	62.8438	74.1741	66.8663	52.6537	59.984	42.5979
Eif4a3	22.24	57.7254	28.4155	34.1718	49.9037	27.8616	41.7449	68.6602	47.7868	30.8376	50.1754	33.2561
Eif4a3l1	0.356231	0.269487	0.288802	0.234403	0.0652077	0.253628	0.194217	0.424405	0.409585	0.391544	0.31728	0.343467
Eif4a3l2	0.403976	0.516995	0.39652	0.237388	0.270434	0.408644	0.416934	0.681457	0.506959	0.559922	0.64642	0.421024
Eif4a-ps4	4.43242	28.3552	7.42594	7.89822	36.5986	6.79913	6.77953	31.4197	8.47358	3.23156	26.9359	7.28354
Eif4b	5.07695	20.7505	7.19766	10.1603	19.534	7.45783	11.0829	19.1929	11.207	8.00119	12.6976	6.87757
Eif4e	25.1109	50.7244	67.2954	67.6335	81.7734	45.866	50.4768	67.1269	65.3819	57.3275	51.6583	53.148
Eif4e1b	0	0	0.0105027	0.263207	0.0270101	0.040455	0.0241869	0	0	0.0125016	0	0
Eif4e2	10.9396	34.1312	22.0743	26.6726	32.9161	17.3309	24.7247	32.8682	25.9324	22.3574	26.6652	20.5683
Eif4e3	0	2.28304	0	0	2.90482	0	0	3.26183	0	0	2.15213	0
Eif4ebp1	5.86649	2.9893	5.40709	13.238	3.55793	7.58093	5.33086	3.60605	5.39886	7.85921	2.13554	4.20921
Eif4ebp2	1.77314	3.9029	2.70927	3.42452	3.36471	2.15028	5.20873	3.27188	4.65248	2.57356	2.00011	3.57604
Eif4ebp3	0	0	0	0	0	0	0	0	0	0	0	0
Eif4enif1	3.11301	6.8532	3.75081	4.75352	6.05851	4.07765	4.78591	5.42556	4.71207	4.08228	4.569	4.18903
Eif4g1	8.63427	29.5621	14.6412	13.1779	27.4345	14.0684	21.0443	38.9347	25.8973	14.1948	21.8036	21.3946
Eif4g2	30.2375	115.27	57.552	56.5246	142.134	59.4816	78.1471	150.021	89.1903	62.5094	114.37	68.7426
Eif4g3	3.05448	17.2509	7.04091	8.04481	11.4951	6.34027	8.50699	12.8498	7.50519	4.76056	9.26264	6.48926
Eif4h	21.7502	76.6494	47.5112	47.1615	78.5055	46.1909	74.9771	97.7506	71.9794	46.5786	72.455	59.6255
Eif5	122.45	187.819	203.175	239.106	182.849	140.718	207.218	153.679	167.958	171.067	138.032	153.457
Eif5a	105.72	362.813	196.476	252.597	448.396	169.398	219.485	422.371	238.495	199.62	339.541	198.036
Eif5a2	1.24477	4.60355	0.617786	2.46429	7.04808	1.1991	1.31832	6.43069	1.90015	1.19503	4.08857	0.722884
Eif5al3-ps	2.16369	3.17708	2.72492	2.28187	7.63004	3.4856	2.76366	7.25702	3.00595	3.0776	4.49908	2.97526
Eif5b	3.14936	7.37993	5.05417	5.89294	7.60227	4.23532	5.05279	7.00113	6.1216	5.9404	5.70946	4.83965
Eif6	19.522	47.6119	35.0585	47.5243	53.5159	29.7271	45.0734	47.2036	42.7695	37.2948	42.6059	31.7014
Eipr1	7.21817	31.5623	7.55615	17.9248	35.137	11.1764	12.7609	26.2611	15.3455	8.45427	22.4486	7.56002
Elac1	0.650539	0.805187	0.654666	0.546322	0.524108	0.806101	0.719283	1.19867	1.03215	0.926692	0.662614	1.20328
Elac2	1.35089	8.89605	2.60873	2.77116	7.49554	4.215	6.03147	11.0777	6.34472	3.29189	7.2668	4.0213
Elane	0	0	0	0.144194	0	0.0252485	0.11336	0	0	0.109763	0	0
Elavl1	9.38406	20.6765	19.848	25.215	25.5021	17.1782	28.7473	28.9288	29.0229	19.5162	22.2637	22.049
Elavl2	1.38901	2.06106	1.18726	1.15792	2.67049	1.12637	1.1542	2.25935	0.957163	1.17388	1.93952	0.561027
Elavl3	0	82.5005	0	0	70.8511	0	0	80.2277	0	0	63.5453	0
Elavl4	0.547607	6.62166	0.424345	0.453906	9.20928	0.525391	0.330161	6.67537	1.39075	0.513644	4.38349	0.752491
Eldr	1.33709	0.736594	2.56251	1.20683	0.947727	1.43094	0.80276	0.774318	0.966816	1.30633	0.522077	1.40713
Elf1	1.38059	7.36146	1.16706	1.22118	5.45712	1.07465	1.49706	5.82469	1.93195	2.14545	5.165	1.65972
Elf2	2.19616	7.08513	4.67498	5.2084	6.06847	3.69028	4.66347	6.24933	7.17204	4.82136	6.58992	5.54209
Elf3	0	0	0	0	0	0	0	0	0	0	0	0
Elf4	0.171374	0.0172093	0.0562008	0	0.0467736	0.151259	0.0730281	0.0355134	0	0.17884	0.0707942	0.0897524
Elf5	0.218711	0.167851	0.224376	0.0863783	0.0404286	0.369968	0.218422	0.0591039	0.214199	0.502661	0.133046	0.735994
Elfn1	0.622907	1.46159	0.749509	0.473895	1.52249	1.02264	1.3893	1.84747	2.003	0.650086	0.925853	1.10164
Elfn2	0.379489	7.82471	0.254516	0.417823	3.41121	0.468291	1.27172	7.69726	1.38761	0.756853	5.30701	0.973282
Elk1	1.00567	1.9788	1.70526	2.11285	1.7721	2.22862	3.25223	2.86662	4.13675	1.42968	1.5597	2.7178
Elk3	1.06692	0	1.49876	1.35936	0	1.18418	2.4464	0	2.15458	1.47257	0	1.29107
Elk4	4.56919	13.5807	5.53921	5.16168	11.4773	5.15088	6.87641	13.8102	7.41981	5.4062	10.076	6.51629
Ell	1.02292	2.87069	1.65265	1.97443	3.21943	2.65085	2.89735	4.43371	3.71948	1.85982	3.40969	2.22694
Ell2	3.03915	26.3724	5.89086	3.91822	21.2804	3.13958	3.05588	18.0279	2.94315	3.3043	23.4547	4.09801
Ell3	0	0	0	0	0	0	0	0	0	0	0	0
Elmo1	2.08134	31.8262	4.53594	2.78452	37.7223	3.03945	4.42956	40.5512	5.25709	3.51656	27.8053	3.86899
Elmo2	6.68983	6.44825	8.56925	9.8399	7.54733	13.5828	24.1895	10.8132	23.9292	13.0791	7.8178	19.4433
Elmo3	0.158218	0.0571068	0.524159	0.261543	0.0418441	0.626809	1.25099	0.160262	0.735166	0.669462	0.271016	0.352341
Elmod1	1.9383	6.21103	0.567004	2.89037	4.92724	0.940854	1.64431	7.64558	0.275949	2.52952	4.71907	0.375773
Elmod2	2.31092	5.60005	3.64688	3.86735	6.94857	4.12465	3.6233	7.78617	3.80329	3.66215	6.05337	3.35359
Elmod3	9.69089	5.23589	12.6727	20.8189	6.29127	13.7535	24.9074	6.70262	20.3861	20.515	5.62427	12.6766
Elmsan1	0.58198	2.05088	0.556784	0.960996	1.13627	0.768587	3.56496	3.7802	1.57916	1.12924	2.18518	1.05036
Eln	1.22533	1.03669	3.21821	2.09435	0.891392	2.77128	4.07982	0.801322	6.58828	2.30198	0.551823	7.01009
Eloa	4.24673	14.6581	8.78686	12.7723	23.8336	10.6319	11.0602	22.0607	11.8409	9.58106	16.1375	8.70831
Elob	167.471	430.877	287.744	399.846	371.083	296.011	429.788	345.25	430.149	321.92	339.654	358.09
Elobl	0.268047	0.309207	0.0734279	0.137818	0	0.128699	0	0	0	0.349993	0.247212	0.764412
Eloc	27.3405	64.1698	42.0991	58.9171	117.033	35.0897	45.7446	115.302	40.5452	57.5984	118.292	80.2647
Elof1	85.9106	37.2321	53.0994	205.187	44.6694	54.8866	133.875	43.1274	66.5031	147.665	29.3762	45.6793
Elovl1	24.2136	370.866	43.2123	49.1616	355.552	47.0634	45.1568	424.435	62.5813	36.2768	330.414	42.5273
Elovl2	10.1835	0.147174	56.5452	30.7199	0.445897	38.7799	20.2318	0.212247	50.6751	17.0792	0.132835	37.1251
Elovl3	0.135803	0	0.0276813	0	0.0408491	0.106126	0.220824	0	0	0.016456	0.0685239	0.102602
Elovl4	6.12524	39.9191	11.9404	12.3572	51.503	10.3872	13.0755	51.9616	15.8179	12.0846	33.4657	11.8891
Elovl5	35.5063	36.5275	108.988	87.3809	40.2251	92.1258	124.192	53.6553	161.285	87.8583	41.1588	121.14
Elovl6	4.33395	101.154	14.7078	10.9459	89.08	13.116	11.9457	109.576	21.8473	9.5798	85.1361	15.632
Elovl7	0.397631	128.649	1.36151	0.502247	131.625	1.59204	0.907084	169.91	2.47054	0.856167	122.207	1.89049
Elp1	4.87106	14.6178	6.5099	11.5733	13.6716	6.19673	9.28212	12.0017	7.95487	9.21633	10.6536	8.02976
Elp2	7.56406	22.0284	19.197	17.3298	29.7964	15.4354	21.0261	28.4807	23.5509	16.6236	20.9827	16.0292
Elp3	7.71385	11.8716	13.8328	12.1771	16.2961	10.2599	14.047	14.3276	12.7798	13.3565	10.7558	10.8385
Elp4	8.56032	13.0922	23.2982	24.9723	18.3028	19.0952	24.8416	16.1641	26.9767	19.8078	14.4781	24.2463
Elp5	12.563	45.5222	27.0088	37.9913	47.4368	28.1827	38.8087	47.8151	39.7939	28.1601	39.9694	29.6516
Elp6	2.60376	11.2807	3.74386	5.15838	11.5638	4.08431	5.07445	11.0897	6.06635	4.75004	10.2008	5.0085
Emb	3.15363	3.72007	1.96976	4.75133	5.07254	2.62663	3.56318	3.93942	2.05571	3.55237	3.85866	3.23084
Emc1	6.99906	12.965	17.19	13.7177	18.9424	19.4674	24.8303	25.5413	35.0076	17.4521	20.8832	29.5503
Emc10	30.0919	109.383	66.2442	61.0499	105.297	62.2522	93.2868	128.18	105.72	56.1352	98.768	84.2816
Emc2	17.1352	43.6947	33.9384	43.3873	46.263	29.7406	32.7673	43.412	36.9638	32.3909	38.1545	32.1794
Emc3	29.1315	70.7472	67.0075	62.8067	77.8627	54.0014	74.1144	83.8398	89.1121	47.1131	69.94	63.9776
Emc4	63.931	135.697	103.327	155.24	153.666	81.2451	97.5636	126.636	100.483	105.863	115.769	92.3045
Emc6	14.6685	30.877	30.3394	38.5005	35.212	24.4493	34.197	38.8662	39.1712	31.6737	33.8839	31.8866
Emc7	10.3386	22.5682	21.7278	24.068	26.7104	19.5923	20.428	26.7062	26.9511	18.4353	24.3754	21.0056
Emc9	11.9959	0	15.6752	15.5451	0	12.3208	16.5219	0	14.1197	12.5453	0	14.3135
Emcn	0.462734	0.080705	0.294431	2.01285	0.0768199	0.295782	0.228389	0.0520849	0.0509488	1.33736	0.0662094	0.126361
Emd	3.33019	3.33337	3.50678	5.73466	4.12002	2.90239	4.61523	4.4074	3.7469	3.7347	3.38098	3.07831
Eme1	0	0	0	0	0	0	0	0	0	0	0	0
Eme2	0	0	0	0	0	4.95134	6.26408	0	0	0	0	0
Emg1	16.1957	19.1229	0	32.6325	24.1775	0	0	21.5537	0	0	17.5872	0
Emid1	0.793449	4.27538	0.833506	3.41067	3.42493	1.60588	3.42022	3.20254	2.34021	1.18277	2.26347	1.77358
Emilin1	0.156809	0.588532	0.728303	1.739	0.522157	0.463995	1.48282	0.385976	1.88891	0.375907	1.15826	0.973013
Emilin2	0.375226	0.465951	0.276306	0.703308	1.8892	0.178196	0.0410322	2.5015	0.062741	0.301127	0.53904	0.26326
Emilin3	0.00778463	0.0305035	0.099654	0.141062	0.0220415	0.139499	0.156646	0.0377412	0.24772	0.0528092	0.00688129	0.145988
Eml1	6.46671	168.994	6.71577	11.0421	130.027	7.03698	10.2976	151.525	9.01229	11.2674	120.382	8.55529
Eml2	0.0758412	1.5397	0.270645	0.510728	1.06735	0.0569894	0.637872	3.32174	0.272947	0.222034	2.4098	0.154483
Eml3	1.74801	1.43163	1.58155	1.68557	0.903426	2.18378	6.72292	1.05283	6.11784	1.83231	0.833044	4.03638
Eml4	2.02787	4.16676	4.63348	4.28677	4.02908	3.4614	2.72797	2.53449	4.37174	2.7551	2.36277	4.1315
Eml5	1.26273	2.36103	1.11163	1.73283	1.51184	0	2.59328	1.92869	1.81322	1.77382	1.56869	1.40581
Eml6	0	0	0	0	0	0	0	0	1.38668	0	0	0
Emp1	6.16828	0.11624	5.43034	9.5681	0.0419184	7.22776	11.0731	0.0559053	8.49157	8.32405	0.228958	8.0364
Emp2	51.5135	0.774721	101.885	108.255	0.951217	96.1083	145.661	0.477731	149.13	94.6281	0.339367	120.862
Emp3	38.296	0.283097	18.6387	54.1679	0.485997	20.7432	39.9427	0.463038	25.2005	55.0968	0.227899	23.6793
Emsy	5.59906	5.71264	4.19531	7.00993	5.40225	5.58075	7.20842	6.16058	6.9977	5.98317	4.78928	4.90328
Emx1	0.333319	0	0.209495	0	0	0.123724	0.187669	0	0	0.121184	0.0840596	0.0899369
Emx2	0.327137	0	0.220281	0.0405562	0.0510687	0.0568153	0	0	0.0154788	0.184985	0.0482975	0
Emx2os	0.0669238	0	0.00830361	0.00574909	0	0.048326	0.0900625	0	0.0131456	0.109126	0.0318619	0.0894634
En1	0.0205676	0.0302341	0	0	0.0435965	0.0321672	0	0.00830844	0	0.00872096	0.00908839	0.00777003
En2	0.052145	0.773481	0.0582711	0	0.406122	0.0466116	0.0651717	0.294948	0.00634138	0.0505339	0.329253	0.0393993
Enah	6.21892	3.74885	8.67674	10.7194	5.43473	6.88908	9.0868	3.33056	15.3223	7.93547	2.43842	7.28351
Enam	0.156706	0	0.0444872	0.0489163	0.0899946	0.102775	0.0452041	0	0.0679805	0	0.0055325	0.0661965
Enc1	0.897717	2.27277	0.50577	0.537932	6.15576	0.402509	0.378276	3.06853	0.396044	0.533763	2.01332	0.645208
Endod1	1.52424	24.2193	2.53494	4.40475	19.6347	3.59063	5.33348	32.0965	5.99203	4.14866	25.44	4.82212
Endog	9.83634	5.40543	12.1596	25.6969	0	6.05841	7.42113	0	0	14.9524	4.44817	9.11752
Endou	0.135833	0	0.0322316	0.214758	0.0399586	0.0796587	0.20797	0.00914249	0.154131	0.278256	0.0600159	0.179601
Endov	1.17163	1.68661	1.6668	1.1088	1.91832	2.20091	3.81978	4.28677	3.10848	1.84358	2.3881	2.72472
Eng	0.739427	0	0.348476	0.299247	0	0.365178	1.91391	0	0	1.33659	0	0.640376
Engase	0.404031	0.642718	0.810402	0.495588	0.405618	0.768503	0.434497	0.684377	0.429629	0.377832	0.465822	1.16019
Enho	24.5586	2.01281	85.5292	70.9992	1.66499	62.6549	97.2859	1.46449	116.014	57.5586	1.06055	100.386
Enkd1	1.9845	1.48868	2.25749	3.64146	0.944726	3.0721	6.72598	1.24044	3.02348	4.08145	1.09516	2.32068
Enkur	16.2939	0.0247954	1.09709	48.2646	0.0842943	0.844375	21.6679	0	1.1402	41.3944	0.378281	1.44962
Eno1	165.257	209.869	502.872	431.215	259.861	366.174	407.426	193.093	430.63	329.026	174.5	388.345
Eno1b	25.0293	30.8397	74.0873	73.5461	45.5143	65.2386	98.1347	47.1746	103.679	95.1101	53.8983	117.575
Eno2	1.08706	1.88685	0.594988	1.42855	1.55346	0.766138	1.20133	3.9236	1.31766	1.00514	1.83729	0.978999
Eno3	2.19754	2.02062	2.41578	4.41486	1.96715	2.42785	3.66754	1.62217	3.61796	3.91286	1.70579	3.25014
Eno4	1.66429	0.49551	0.124689	3.63308	0.520033	0.159538	3.43807	0.468052	0.0717302	4.52891	0.651619	0.211691
Enoph1	5.73148	53.2665	10.5497	17.5554	47.4506	9.37986	18.8739	62.1334	15.1123	14.2583	52.4542	10.6059
Enox1	2.56081	3.7389	5.82252	5.73511	4.48417	5.53305	15.6281	4.29458	7.62012	5.1418	3.27858	5.02898
Enox2	1.96244	1.72932	1.64568	2.23222	1.88418	1.39632	2.88094	2.00705	2.95186	3.2976	2.44759	1.13525
Enpep	1.8647	0	7.77139	3.84766	0.0989297	6.76556	3.57564	0.0305969	8.29699	2.46738	0.074719	7.37099
Enpp1	2.20506	1.07339	4.28665	3.57531	1.19593	3.03289	1.82095	1.19286	2.67818	2.43144	1.27942	2.73677
Enpp2	110.185	699.24	60.6915	176.26	989.453	62.7656	115.937	764.849	62.2478	121.635	719.336	48.1169
Enpp3	0.928797	0.534366	0.253592	0.246457	1.0254	0.273348	0.640053	0.703502	0.341911	0.148168	0.688352	0.163613
Enpp4	1.7547	14.4875	3.01218	4.09561	16.7873	2.2121	2.89494	17.3886	3.41595	2.74371	13.0343	2.96407
Enpp5	15.6721	22.2586	31.4138	37.9471	42.6384	29.0904	37.3004	36.6452	39.5977	38.2262	27.2116	31.2705
Enpp6	0.968131	224.244	2.98546	0.162769	255.85	3.15993	1.24622	292.723	6.91643	0.326617	191.2	7.03354
Enpp7	0.515787	0.0210982	0	0	0.060243	0	0	0	0	0	0	0.0162368
Ensa	11.5696	18.6318	25.129	29.0651	27.4134	20.7487	30.4193	24.2397	30.3035	24.2358	17.3503	22.6175
Enthd1	0.0653979	0.0897644	0.176991	0.145988	0.0184451	0.0818078	0.0572363	0	0.0334115	0.0554633	0.0693373	0.0691757
Entpd1	0.383142	0.508382	3.04768	2.37106	0.818857	1.89551	1.21201	0.801922	3.33893	1.76789	0.568195	2.26105
Entpd2	9.33914	0	21.8436	28.4597	0	27.4824	67.0963	0	62.4585	35.3512	0	45.6039
Entpd3	0.620276	0.0149826	0.100395	0.0441761	0.0054138	0.290681	0	0.0617937	0.0520807	0.242438	0.108161	0.179123
Entpd4	0.814996	4.17957	2.38664	2.07837	4.67319	2.36059	2.17171	10.0487	4.86944	2.11335	5.68406	3.32093
Entpd4b	0.994843	3.41738	2.43709	1.64934	4.65209	1.79854	1.88436	8.0069	4.88632	2.11246	5.62274	2.3966
Entpd5	4.01521	11.4715	5.22719	6.4065	13.9574	6.18536	10.6359	19.9361	8.17574	9.4827	14.7757	7.04219
Entpd6	5.71071	3.94762	11.824	13.1805	3.99689	15.5488	24.9621	6.31509	27.9344	11.9988	4.12923	18.8601
Entpd7	0.433787	2.83214	1.07362	1.02763	4.88756	0.835847	1.00728	4.56937	1.09345	0.819414	2.93451	0.893941
Entpd8	0.243504	0.0303414	0.212281	0	0.169261	0.568515	0.256065	0.0288049	0.0548546	0.0273176	0.216921	0.152597
Entr1	8.22739	26.732	17.541	17.9526	35.2106	15.4331	21.0909	38.6286	24.0389	13.9145	30.927	16.7112
Eny2	22.451	62.1254	50.1164	68.1148	73.6707	50.4569	48.8748	78.771	57.8248	50.188	57.2823	54.5872
Eogt	0.511857	0.552931	1.27649	0.632548	0.418826	1.19386	1.32224	0.499046	1.414	1.0239	0.371784	1.21562
Eomes	0.219853	0	0.00664024	0.0826548	0.0187749	0.130148	0	0	0.022698	0.146785	0.0683071	0.0727101
Ep300	2.11693	5.02149	3.13056	3.61324	5.20065	3.14353	4.96886	5.90437	5.02068	2.94199	3.60006	3.10289
Ep400	3.39324	12.7575	5.61616	5.6923	10.995	5.76301	11.7802	16.3917	9.69623	4.54518	9.58985	6.09946
Epas1	1.39404	0.164131	6.9915	3.94071	0.2068	5.4911	5.75025	0.102092	13.6488	3.13958	0.115993	11.0584
Epb41	1.12333	4.6535	0.888448	0.917795	4.9645	1.00605	1.44728	5.27201	1.21597	1.02272	3.81605	0.573798
Epb41l1	0.963642	11.0081	0.855292	1.94416	7.67022	0.94555	1.25307	10.9754	1.20391	1.68099	8.23384	1.38769
Epb41l2	7.11307	168.411	16.1679	14.3548	130.096	14.2184	16.1766	171.275	26.2589	12.4004	109.093	21.5408
Epb41l3	2.49158	66.1749	1.49819	4.01358	63.4596	1.74346	1.56713	72.7973	1.06505	2.605	61.0262	2.16452
Epb41l4a	1.30667	1.35981	0.8613	2.2494	1.54748	0.654756	2.47675	1.8478	1.22816	1.88128	1.31759	0.771316
Epb41l4aos	1.63341	8.95652	4.69345	6.22135	5.3521	4.25454	5.45054	7.68202	6.38544	4.16002	9.69511	3.16166
Epb41l4b	0.666349	0.803192	0.265771	0.968663	0.814685	0.537488	1.23559	0.6835	0.940212	0.924066	0.626538	0.374655
Epb41l5	3.34126	2.32306	6.34278	6.76413	3.70391	6.77771	8.306	2.35428	7.8676	7.11817	1.90502	5.97748
Epb42	0.772397	0	0.139981	0.304721	0	0.471035	0.0847438	0.0726327	0.027481	0.29211	0.138093	0.224882
Epc1	2.30412	5.40602	3.47651	3.53865	5.48716	2.94998	5.35326	5.55715	5.386	3.16734	4.13697	4.39258
Epc2	0.864315	2.93667	1.62509	2.22645	2.20853	0.87701	1.41551	2.09321	1.48551	1.91062	1.67484	1.13085
Epcam	0.312397	10.5209	0.532113	0.303191	10.3299	0.350419	0.21398	14.8443	0.948382	0.714197	8.89197	0.687565
Epdr1	51.6232	9.08541	91.3311	99.3346	13.5016	72.3773	69.6265	8.68564	89.9208	65.9087	7.3599	77.8077
Epg5	0.24853	1.8821	0.657718	1.18344	1.82543	1.03983	1.78237	3.02163	1.40716	1.03363	1.7653	0.830217
Epgn	0.240764	0.015744	0.0686441	0	0	0.112917	0.126455	0.0129635	0.0410073	0.163364	0.0141776	0.157651
Epha1	0	0	0	0	1.72958	0	0	0	0	0	0	0
Epha10	0.306383	0.421282	0.261204	0.218816	0.0846514	0.261865	0	0.716095	0.174626	0.246947	0.653669	0.249706
Epha2	0.593254	0	0.0379	0.00747592	0.0223289	0.0314207	0.0819977	0	0.0911854	0	0.0693363	0.040096
Epha3	1.03651	0.253713	0.801116	1.32512	0.135477	1.17363	0.911936	0.102873	0.669413	1.11013	0.245204	0.377844
Epha4	2.25592	15.1645	7.67817	8.45106	14.505	6.81699	12.5783	15.7974	9.95208	5.15209	10.3614	8.14217
Epha5	42.0173	3.26833	33.4102	66.2009	3.53003	37.8092	53.679	1.82502	32.9226	44.9452	1.89336	27.7591
Epha5	0.407663	0.0700543	0.162737	0.383325	0.00506492	0.229355	0.212736	0.0288961	0.121764	0.163744	0.0821915	0.135096
Epha6	0.153034	0.0587452	0.0813379	0.0767732	0.0283353	0.16965	0	0.0366114	0.0313991	0.0384445	0.029458	0.0326858
Epha7	3.72471	1.99471	5.83348	8.24814	2.4179	5.5697	8.63273	1.35328	6.25291	5.80072	1.61832	4.45684
Epha8	0.0660374	0.00538896	0.0391135	0	0.00780391	0.0172195	0.0288833	0	0.00936847	0.0139986	0.0145966	0.0623706
Ephb1	2.79912	93.7573	3.21149	3.10539	54.9095	3.29762	1.53693	66.7359	4.41289	1.99475	76.204	5.55881
Ephb2	0.62165	1.21151	0.622133	1.41386	0.910148	0.593043	0.713664	0.829403	0.550607	0.707949	0.857446	0.530092
Ephb3	2.23957	0.589983	5.31067	4.69313	0.508541	4.82637	7.54996	0.791147	11.8828	2.79076	0.439772	11.6403
Ephb4	0.496166	0	1.03337	0.928148	0.0672857	1.37218	2.87511	0	2.95589	1.20566	0.0551548	1.78076
Ephb6	1.15176	0.560647	1.8662	2.10449	0.776211	2.80638	7.23038	1.13376	6.30455	2.04207	0.512178	2.85861
Ephx1	5.73672	5.80255	15.7429	11.8784	7.43105	8.32034	6.92815	6.66762	13.1894	4.61755	4.10536	7.84592
Ephx2	6.82355	0.0274666	15.4448	14.8516	0.134396	14.1724	20.6225	0.434117	20.8639	12.1979	0.086613	15.5385
Ephx3	0.310115	0.0883355	0.391379	0.100652	0.0253505	0.183891	0.315906	0.0445769	0.186944	0.229544	0.130884	0.443955
Ephx4	2.1156	6.00415	0.616661	3.61803	5.50393	0.474021	2.26698	6.1607	1.39163	2.92994	4.91294	0.952072
Epm2a	0.314388	0.260607	0.636416	0.585042	0.296661	0.201754	1.29772	0.455952	0.624487	0.355459	0.484542	1.40089
Epm2aip1	3.87193	10.6098	6.71793	7.04042	13.8909	7.00225	10.7121	14.6691	9.51589	6.29353	9.98466	5.54107
Epn1	0.695882	2.38126	0.93628	0.952803	1.69576	1.04366	2.63107	3.01593	3.00095	0.894708	2.19362	1.97197
Epn2	2.27592	40.9127	3.66346	5.5604	33.6758	4.02498	8.0561	44.9106	8.27187	4.70365	28.7816	5.76117
Epn3	0.080976	0.0132186	0.0767641	0.0376753	0.00932511	0.132671	0.10626	0	0.0229768	0.145011	0.0357931	0.195332
Epo	0	0	0	0	0	0	0	0	0	0	0	0
Epop	0.0236115	0.694338	0.142889	0.0658909	0.216635	0.10154	0.0826522	0.257505	0.201039	0.240288	0.229503	0.490593
Epor	0.112284	0.0472012	0.0228665	0.179	0.0112858	0.13792	0	0.0777307	0.0819614	0.136048	0.0141684	0.212291
Epp13	0.10057	0	0.0766341	0	0	0.124459	0	0	0	0	0	0.0620551
Eppin	0.0442643	0	0	0.0986008	0	0.0690569	0	0	0	0	0	0
Eppk1	0.322738	0.0235688	0.0958898	0.120378	0.0348676	0.151251	0	0	0.0423696	0.0694173	0.0431431	0.122326
Eprn	0.318596	0	0.0649995	0.101533	0	0.0711174	0.0398593	0	0	0.0193047	0	0
Eprs	17.6789	46.96	38.2869	37.3586	50.081	25.737	29.8851	42.2643	34.355	27.2923	36.2097	30.1895
Eps15	11.2187	34.4994	26.96	21.9627	34.9289	24.414	27.0159	42.9561	37.6267	23.1082	31.4957	27.8901
Eps15l1	3.93959	11.1283	5.30952	4.60352	8.39366	4.87268	7.11722	11.5301	9.5072	5.6931	7.41629	8.18028
Eps8	7.11821	5.99278	26.2453	15.0665	6.48848	18.8869	14.9322	6.47467	35.4607	13.7956	3.95472	25.8687
Eps8l1	0.907318	0.0464682	0.115652	0.25532	0.0144033	0.244603	0.500647	0.338947	0.15	1.32869	0.17975	0.233089
Eps8l2	0.0813322	0	0.238524	0.437327	0.0827032	0.0578651	0.112761	0.241665	0.0991798	0.0245137	0.158447	0.11189
Eps8l3	0	0	0	0	0	0	0	0	0	0	0	0
Epsti1	0.209738	0.0293847	0.117427	0.0167192	0.0541174	0.0819781	0	0	0.0127576	0.355647	0.0360224	0.0226379
Epx	0.16021	0	0.520162	0.760141	0.0733324	0.900486	0.569511	0	0.58822	0.874611	0.045535	2.13348
Epyc	0.0856832	0.0208959	0.0797485	0.0952062	0	0.0543829	0	0	0	0.0135943	0.0384659	0.0322189
Eqtn	0.194269	0.0257179	0.121823	0	0.0201674	0.063489	0.0507	0.0467032	0.0246552	0.093515	0.023101	0.0416362
Eral1	3.13073	8.23701	5.13552	7.87778	6.91702	4.87632	7.71805	8.62646	7.82061	5.28899	6.46464	5.90502
Erap1	1.91123	0.819451	4.17434	4.29211	1.0615	4.07518	5.2591	0.664505	6.86217	3.56162	1.26254	3.90916
Eras	0	0	0	0	0	0	0	0	0	0	0	0
Erbb2	1.27338	0	3.16471	3.16639	0	3.15578	4.77279	0	6.79407	1.32555	0	3.84533
Erbb3	0.302893	8.59585	0.109121	0.0762319	6.72131	0.123488	0.104482	10.5745	0.196079	0.115751	8.58569	0.132159
Erbb4	1.77646	6.96614	5.63217	2.66108	7.24021	4.88208	3.86911	10.7767	6.94782	3.80564	5.22175	4.10059
Erbin	4.60017	15.0467	7.43208	8.42067	9.00887	5.64482	9.09196	10.627	9.17035	7.44471	9.5739	6.36006
Erc1	7.93471	11.8059	8.79802	17.59	8.68306	10.1162	18.8673	10.855	13.4243	12.0084	6.41538	10.319
Erc2	6.2599	3.7577	6.25353	9.51137	1.67147	9.11613	16.7377	1.78022	12.6335	4.09707	1.96006	9.11577
Ercc1	9.30326	11.8509	12.3739	14.7439	12.7672	9.74043	14.867	9.93675	14.1105	13.6161	11.2635	9.51696
Ercc2	1.47264	2.75738	1.62881	2.19645	2.29469	2.38858	4.96796	4.09052	5.28267	2.11839	3.44742	4.00513
Ercc3	1.24768	4.43049	2.37596	2.89534	4.80348	2.00957	2.72147	5.24239	2.8002	3.0504	4.01333	2.36318
Ercc4	1.32204	3.52584	2.84435	3.6499	2.7266	1.84149	2.7328	4.45102	2.69202	2.15	3.20803	2.39046
Ercc5	2.16477	3.50077	3.87144	5.60122	4.5368	3.15888	4.21216	3.87451	4.9834	3.6474	3.27244	3.18702
Ercc6	1.86172	2.07731	1.70561	1.1784	2.50636	1.10495	1.58647	3.3043	1.43287	1.1629	1.70165	1.39734
Ercc6l	0.277327	0.290603	0.24894	0.320581	0.310626	0.392037	0.0808613	0.161213	0.283678	0.239273	0.262419	0.264687
Ercc6l2	2.55069	5.11645	2.48127	2.92299	5.02618	2.46799	3.58107	5.88308	3.21694	2.11543	3.86741	2.38693
Ercc8	2.57834	7.39979	3.18395	2.52944	7.01453	3.06828	5.70213	9.07652	5.9699	2.38739	6.27708	3.29951
Ereg	0.0949013	0.0123926	0.0989504	0.0777137	0.0762149	0.197955	0	0	0.00538552	0.123388	0.06712	0.152971
Erf	0.60211	2.32974	0.567343	0.630283	0.873889	0.582785	1.56714	2.03734	1.05716	0.54248	1.61672	0.875753
Erfe	0	0	0	0	0	0	0	0	0	0	0	0
Erg	0.104391	0	0.0433184	0.0194253	0.00615369	0.0340176	0.0532797	0	0.08103	0.0467422	0.0186947	0.0971817
Erg28	33.6173	78.9458	53.4124	56.1605	82.2922	46.8415	71.4629	96.3094	76.286	60.1663	78.3262	60.4153
Ergic1	6.14652	13.8832	15.6431	20.6526	17.0438	13.9308	25.5464	14.2806	21.6861	14.9434	10.8	12.9776
Ergic2	13.834	29.3758	24.7194	31.8769	34.4485	22.3199	22.4443	29.7458	26.0148	23.4195	27.736	23.4885
Ergic3	63.8374	90.6061	105.307	184.715	72.047	101.844	209.997	100.388	128.726	93.2732	55.923	97.6952
Erh	63.536	170.243	119.206	183.728	206.124	101.935	124.784	174.39	131.47	128.525	165.165	119.279
Eri1	1.98966	4.70125	3.31259	2.92949	8.42384	2.67508	3.14256	6.86772	4.03683	3.14216	5.5341	2.97979
Eri2	0.721325	2.79805	2.89061	4.0543	3.67646	3.04613	2.91964	2.87287	3.13699	2.8277	2.89891	1.76356
Eri3	30.2752	55.8205	47.0155	58.8313	59.6857	33.5587	43.8298	44.0514	36.0674	38.9223	44.8931	42.2345
Erich1	1.52736	3.21081	0.909802	1.65011	3.14206	0.794626	1.5538	3.29925	2.0594	1.3799	2.97125	1.29895
Erich2	0.757634	0.147371	0.110144	2.24032	0	0.169469	0.672206	0.212266	0.302939	1.39167	0.170667	0.505123
Erich2os	0	0	0.0919196	0	0.389339	0.446077	0	0	0.657683	0	0	0
Erich3	0.792535	0.340168	0.220087	2.11648	0.289363	0.375872	0.83335	0.449312	0.19907	0.983564	0.176348	0.285121
Erich4	0.214517	0	0	0.159375	0.074393	0.111625	0	0.057687	0.030475	0.212377	0.0315233	0
Erich5	0.0228586	0	0.0325454	0.0765495	0.00806864	0.187673	0.0300054	0	0.00973121	0.0775411	0.0605978	0.103625
Erich6	0	0.35585	0.0713055	0.0419137	0.176588	0.0587186	0.0876347	0.212337	0	0.106153	0.232251	0.0283713
Erich6b	0	0	0.0272932	0	0	0.118822	0	0	0.0324486	0	0.201325	0.086266
Erlec1	6.17516	11.1136	14.0721	12.7903	11.435	11.4719	15.0553	13.0748	17.9135	11.5299	9.5488	11.9409
Erlin1	2.23747	2.46779	4.03996	2.61546	3.78025	4.03774	4.28819	3.44588	5.84176	3.81529	2.69734	4.4181
Erlin2	9.06998	6.07138	12.569	17.1006	9.71213	16.917	21.1392	9.28018	23.1016	19.256	6.16594	16.8334
Ermap	0.563205	0.314046	0.167738	0.019921	0.15614	0.129652	0.0561624	0.0336376	0.0506167	0.158893	0.0751003	0.367757
Ermard	0.853908	1.92208	1.96854	2.66481	2.20706	1.75167	2.84298	2.04403	2.48025	1.97689	1.38078	1.49454
Ermard	0.966483	1.46246	1.7164	2.50073	2.3323	1.55025	2.14986	1.89337	2.19097	1.55234	0.941863	1.34478
Ermard	4.61498	7.88332	8.45806	11.9755	10.6052	8.11257	9.71047	9.37645	11.506	9.96489	6.52119	7.85701
Ermn	0.173759	75.1362	0.658969	0.460793	79.4075	0.826772	0.0506739	90.6613	0.825854	0.607778	94.5008	1.28278
Ermp1	2.60166	16.0144	6.96594	5.25521	15.9109	6.42764	8.26311	19.6606	12.2331	6.63103	14.4212	7.81722
Ern1	0.474241	0.345504	0.433533	0.43523	0.454169	0.330763	0.78779	0.699153	0.497509	0.617177	0.484386	0.386108
Ern2	0.0458854	0	0.0195872	0	0.00648939	0.0430616	0	0.00741475	0	0	0.00811112	0.0138677
Ero1l	2.10854	5.82562	3.07715	3.58453	8.07429	2.31896	2.14849	8.3198	3.0582	2.753	5.75918	2.52992
Ero1lb	5.31611	3.38887	5.3163	6.56342	3.82522	4.8478	7.30206	3.71999	5.57148	5.85015	2.96808	4.37154
Erp27	0.240375	1.23109	0.475148	0	0.935596	0.276961	0.110721	1.47883	0.0625206	0.032188	1.60541	0.210291
Erp29	28.9295	46.3876	49.5177	61.8206	38.249	42.6047	73.9359	48.3634	76.1623	66.3591	35.308	56.1864
Erp44	5.69723	15.7217	15.5558	13.547	19.771	12.6015	17.5835	23.704	19.8574	13.2995	16.6954	15.8742
Errfi1	41.2712	10.3138	64.4783	68.2012	10.587	42.5579	139.779	12.8645	45.8155	40.538	9.6722	42.5447
Erv3	0.164409	0	0.0835192	0.244761	0.0055416	0.202068	0.0136991	0.0126521	0.0133294	0.119498	0.0415228	0.16563
Esam	0.861502	0.309479	0.449726	0.603719	0.242483	0.528602	0.197298	0.0728226	0.831764	0.573513	0.364447	0.30654
Esco1	1.9191	5.37955	4.32811	4.11573	5.43104	3.8471	3.37811	4.33955	4.8682	3.90144	3.87595	3.4876
Esco2	0.235825	1.05244	1.09241	0.570619	1.27239	1.03904	0.597466	0.730463	1.0217	0.240986	0.687106	1.11609
Esd	26.2652	57.521	42.8943	73.2319	64.1911	40.7423	56.9054	57.9608	53.2441	44.2107	49.727	39.3775
Esd-ps	0.2105	0.0737878	0.227998	0.19948	0.224493	0.164125	0.101118	0.0560023	0.178763	0.103878	0.0657727	0.0958303
Esf1	2.25754	5.23897	4.14118	5.82362	4.81057	3.11127	4.49506	4.44088	4.22799	4.49538	3.75718	3.99964
Esm1	0.0658507	0.116212	0.0938004	0.279296	0	0.0617803	0	0	0	0.0111695	0.0581806	0.139309
Esp1	0	0	0.0852963	0	0	0	0	0	0	0	0	0
Esp15	0.130336	0	0.0186304	0.0581382	0	0.081443	0	0	0	0.243263	0.115019	0.157549
Esp16	0.265731	0.0949024	0	0	0	0.0754865	0	0	0.123482	0	0.0852886	0.0365018
Esp18	0	0	0.0170222	0	0	0	0	0	0	0	0.0420702	0.0540141
Esp23	0	0	0	0	0	0	0	0	0	0	0	0.087559
Esp24	0	0	0	0	0	0	0	0	0	0	0	0
Esp3	0.067648	0	0.0322016	0	0.0157902	0	0	0	0	0	0.0597173	0.0340724
Esp31	0	0	0	0	0.0636171	0.124227	0.139251	0	0.0193502	0.134885	0.0601552	0.12013
Esp34	0.0414862	0	0	0	0	0	0.054491	0	0	0.0351911	0	0.0470152
Esp36	0	0	0	0.0921525	0	0.107576	0	0	0	0.0467443	0	0.0208123
Esp38	0	0	0	0	0	0	0	0	0	0	0	0
Esp4	0	0	0	0	0	0	0	0	0	0	0.0651023	0.0559588
Esp6	0	0	0.040623	0	0.0385269	0	0	0	0	0	0	0
Esp8	0	0	0	0	0	0	0	0	0	0	0	0.0548114
Espl1	0.135013	0.381428	0.10688	0.0646242	0.408031	0.185603	0.15183	0.336708	0.338175	0.170078	0.395688	0.209857
Espn	0.926215	0.0796075	0.503836	1.22672	0.155581	0.75941	1.24049	0.0906121	0.623672	0.443579	0.187236	1.31896
Espnl	0.283935	0.00463353	0.0369904	0.0845589	0.00655706	0.114764	0.0407443	0.0114734	0.0236846	0.0321	0.0753171	0.0357561
Esr1	1.15572	0.172978	0.491605	0.469361	0.34688	0.986169	1.06388	0.029393	0.474637	1.3322	0.339689	0.464097
Esr2	0.151131	0.0522615	0.0822169	0	0.0830457	0.180742	0.0466704	0.0646467	0	0.0995298	0.118567	0.0126689
Esrp1	0	0	0	0	0	0	0	0	0	0	0	0
Esrp2	0	0	0	0	0	0	0	0	0	0	0	0
Esrra	0	0	0	0	0	0	0	0	0	0	0	0
Esrrb	0.330594	0.0365415	0.0795727	0.0643859	0.0357134	0.159341	0.0979199	0.0048972	0	0.0494095	0.0663129	0.164976
Esrrg	1.86067	0.589117	5.10146	2.37495	1.17347	2.30452	5.50633	0.323487	4.9539	4.32813	0.850733	3.05215
Ess2	2.18786	5.87221	3.31646	3.88689	6.98042	4.23652	7.38276	9.3687	6.38967	3.62999	6.44837	5.44792
Esx1	0.0839604	0	0.157358	0	0	0.0279967	0	0	0.0429023	0.0854554	0.0316358	0.0126869
Esyt1	1.42924	0.544972	0.882813	1.12735	1.09491	1.03644	2.46275	1.12553	1.26051	1.5528	0.58067	1.6765
Esyt2	4.94491	5.90875	3.03451	6.20124	5.65543	3.09869	7.64288	5.46977	3.75623	7.68926	4.79939	4.66925
Esyt3	0.430075	0.0683717	0.301546	0.0712457	0.0672533	0.280511	0.0339369	0.224728	0.226999	0.13786	0.17159	0.339149
Etaa1	1.48724	0.726752	1.86407	2.18302	0.722521	0.695082	1.04738	0.453525	1.07754	1.51754	0.678097	0.972952
Etaa1os	1.08907	0.722522	1.05945	5.09622	1.63608	2.97913	0.768388	0.231337	1.42991	2.83822	2.33285	2.78936
Etd	0.09543	0	0	0	0	0	0	0	0	0	0	0
Etf1	3.72036	18.4148	5.46711	6.892	14.3987	4.71135	6.09104	16.9296	6.82863	4.47067	13.8821	5.26862
Etfa	61.5135	39.8598	109.898	149.686	47.718	82.684	91.9331	39.6724	87.0747	106.989	35.0673	78.9441
Etfb	46.6193	69.5012	106.613	118.442	71.2396	84.5175	114.746	70.4631	122.706	77.9399	59.1592	99.2219
Etfbkmt	2.95846	0.839984	0.99676	7.44056	0.655283	1.26537	5.44305	0.516388	2.00425	4.79081	0.386738	2.24294
Etfbl	0	0	0	0	0	0	0	0	0	0	0	0
Etfdh	16.4027	19.1761	40.1099	42.4751	28.8723	35.0848	31.2122	22.3279	41.6288	28.2063	20.1339	33.6246
Etfrf1	18.0464	20.5755	27.7235	40.1483	23.0579	20.1958	21.2346	23.6495	30.9465	23.4132	17.3528	20.5014
Ethe1	5.09378	5.58443	10.3932	13.0892	7.20431	9.09191	6.66004	6.89993	11.1588	7.33112	4.48921	6.85483
Etl4	1.0234	0.16986	0.678313	0.883234	0.476442	0.64501	1.79422	0.0438813	0.885942	1.47248	0.172302	0.519057
Etnk1	4.97607	19.3574	7.72075	8.71133	18.8051	6.51618	10.6056	20.5906	10.9252	6.59633	17.1808	8.71624
Etnk2	0.48711	9.96403	0.736045	0.386596	6.93869	0.357944	1.13335	8.22711	0.30842	0.24376	11.2263	0.499953
Etnppl	0.741944	0.0802106	0.258157	0.172693	0.214592	0.398521	0.262834	0.0359467	0.0438814	0.302432	0.353296	0.376398
Etohd2	0	0	0	0	0	0	0	0	0	0	0	0
Etos1	0.385604	0.0675169	0	0	0	0.0861315	0.108481	0.011124	0.0938141	0.128477	0.0486673	0.0936452
Ets1	1.44897	0.652609	0.701431	1.09656	1.47946	0.704452	0.262568	0.719524	0.54997	0.936105	0.724234	0.999344
Ets2	1.09138	2.26658	1.20706	1.50455	2.601	1.83909	1.60898	2.65122	1.85234	3.04482	1.73909	1.59835
Etv1	2.11999	4.96527	4.97911	4.3079	8.20667	6.15759	5.61	5.49374	7.53365	4.15168	5.22526	6.32293
Etv2	0	0	0.02135	0	0	0.0466055	0	0	0	0	0	0.022545
Etv3	1.44555	1.97836	1.09515	1.62484	1.75121	1.24304	1.96634	2.70155	1.96259	1.46255	1.18956	1.49227
Etv4	3.53652	2.7652	18.9364	8.07349	1.84129	17.103	23.6938	2.57855	44.9744	6.32272	1.1899	28.121
Etv5	3.21983	5.14348	19	9.97743	5.66096	17.6143	17.4219	4.35243	35.4711	8.09807	2.26439	24.8546
Etv6	0.993482	10.8179	1.79394	2.48756	8.98543	1.27618	2.61632	10.9865	2.07429	1.18393	7.27886	1.66955
EU599041	0.636998	0.087024	0.171189	0.109228	0.0361274	0.278357	0.0229961	0.0495607	0.0761129	0.433383	0.34852	0.203177
Eva1a	4.61582	0.359074	8.65021	10.9946	0.0559983	8.68415	10.2337	0.231393	10.715	7.45185	0.267124	7.67232
Eva1b	1.31104	0	2.9051	4.47544	0	2.30728	5.27225	0.0647595	3.2862	2.34359	0.089169	3.77472
Eva1c	0.372667	0	0.287195	0.951751	0.208862	0.124957	1.97896	0.0403289	0.238025	1.32566	0.0421611	0.208869
Evc	2.22461	0.743238	1.9524	4.81205	0.407049	4.17137	8.23507	0.613291	4.08112	3.36577	0.37542	3.46329
Evc2	1.04593	0.975871	1.02395	1.32662	0.878019	0.818503	1.72098	0.970355	2.45209	1.07778	0.815956	1.07862
Evi2	0.298417	0	0.794476	0.192805	0	0.759993	0.678532	0	0.755399	0.355551	0	0.430956
Evi2a	0.241975	41.9839	0.885151	1.3207	38.0404	0.558998	0.826381	47.859	0.889328	3.53278	48.0171	0.915028
Evi2b	0.419548	0	0	0.461876	0	0	0.549348	0	0	0.910104	0	0
Evi5	23.9211	15.9784	48.9987	43.925	4.70532	18.715	19.2707	6.45766	21.298	15.9299	7.39511	41.8188
Evi5l	3.13613	38.0912	6.07595	3.77001	23.2476	3.98144	6.81921	45.3864	9.12111	3.19127	33.2607	6.71573
Evl	4.00754	21.0846	5.66411	9.4029	9.03581	4.75381	7.00976	10.5224	7.28827	4.48042	8.18547	5.22527
Evpl	0.353007	0.0746188	0.213749	0.0537619	0.0939648	0.119257	0.0140347	0.0907774	0.0819429	0.255094	0.0993207	0.145487
Evx1	0.125907	0.0273517	0.0794424	0	0.0328955	0.0465765	0	0	0	0.0946867	0.0411197	0.0562431
Evx1os	0.141852	0.0359408	0.0260969	0	0.104845	0.133387	0	0	0.023421	0	0.0243153	0.0762159
Evx2	0.112075	0	0.0531154	0	0	0.0194816	0.0490216	0	0	0.0316776	0.033028	0.0799767
Ewsr1	39.1636	97.5729	79.1526	90.8931	148.151	74.5386	77.0991	135.292	94.0026	73.388	103.041	75.7433
Exd1	0.316967	0.0353029	0.308403	0.0818803	0.0449107	0.267245	0.243302	0.0433872	0.28919	0.380582	0.0413098	0.28574
Exd2	1.4798	6.64298	5.78232	5.34528	10.1704	7.09574	8.70488	11.0845	9.47808	5.53248	8.32094	7.77951
Exo1	0.47326	0.249213	0.279367	0.196852	2.12011	0.33963	0.0742211	0.690659	0.136117	0.136522	1.03596	0.268809
Exo5	1.454	4.2802	2.47882	2.7865	5.80159	3.17503	3.03925	7.078	4.32172	3.06922	4.74655	3.37188
Exoc1	4.46773	13.9092	8.54389	22.911	17.4057	7.99699	9.17483	16.1972	11.7988	9.17583	12.2702	7.51868
Exoc2	3.56541	10.7874	7.93897	10.022	13.6482	6.79508	9.48599	12.3714	9.42296	9.8541	8.96902	7.13292
Exoc3	5.03768	12.6929	8.68916	13.4832	15.4278	8.52342	10.3083	12.2093	10.2456	9.29215	11.6863	7.79949
Exoc3l	0.573474	0	0	0	0	0.54636	0	0	0	0	0	0
Exoc3l2	0.15014	0.0978678	0.0444306	0.181077	0.0088029	0.048863	0.131054	0.0907127	0	0.095248	0.198327	0.16016
Exoc3l4	0.514885	0	0.540834	0.164579	0.011906	0.576553	1.33512	0	1.21922	0.481951	0.0628612	0.9445
Exoc4	7.10926	17.1119	11.7022	11.3605	15.4197	8.86769	13.936	17.8169	13.1673	7.76393	11.4672	9.06021
Exoc5	2.00515	14.0759	7.6283	2.63641	19.1668	8.99255	7.57147	21.0906	10.7473	8.94741	16.5395	7.13315
Exoc6	0.541946	3.37951	1.21301	0.506023	3.27322	1.27913	1.4916	4.07604	1.09057	1.36203	3.42244	1.28798
Exoc6b	3.36122	13.2733	5.14758	4.99166	11.885	5.62433	5.93231	16.7346	7.65381	4.2501	12.6943	6.08701
Exoc7	9.42501	10.8615	23.4579	17.0099	14.0341	13.42	16.9305	13.6964	16.0409	14.8503	8.45511	13.7799
Exoc8	0.982691	2.74042	1.20828	1.55148	2.1942	1.32537	2.11942	2.64257	1.37489	1.48931	2.05722	1.64716
Exog	1.81827	18.1585	2.4363	2.68127	21.3801	3.07442	3.50358	19.4858	2.57786	2.3755	15.1429	2.57504
Exosc1	6.17053	13.561	9.12699	14.6161	16.02	6.17304	7.83302	13.5258	8.4985	7.91049	10.8213	8.25841
Exosc10	7.67768	15.6958	12.2494	14.0595	16.3092	12.1598	12.1187	15.8387	13.6029	9.61947	10.5522	11.1468
Exosc2	2.97773	18.0993	6.43091	9.19743	20.828	6.8292	6.65657	17.0759	5.37998	5.24411	13.6017	4.03676
Exosc3	3.0586	5.50829	9.57302	11.94	8.06107	8.30823	7.25547	6.48136	6.81634	9.94629	5.17505	7.73765
Exosc4	8.51328	21.937	14.5886	17.7165	22.5565	14.9423	22.1477	19.6723	19.7069	15.7172	18.2254	15.7394
Exosc5	5.82704	22.0427	12.2312	17.0577	19.274	11.7413	20.4915	20.0864	17.9658	14.2286	13.5734	13.8291
Exosc6	0	0	0	0	0	0	0	0	0	0	0	0
Exosc7	12.1842	23.2879	19.0111	38.4945	31.7024	19.2506	17.7936	23.3748	20.5483	23.4312	19.4742	17.0895
Exosc8	13.9198	18.757	23.3382	26.9947	29.427	15.0468	15.8008	22.7549	14.5027	18.3907	14.3112	18.5426
Exosc9	8.53478	26.1251	16.0769	13.6193	30.8469	12.0846	13.1652	26.7059	14.1724	12.4177	22.4982	14.2695
Exph5	1.10794	0.091121	0.509761	0.38512	0.185698	0.650712	0.400722	0.0161043	0.289806	0.819064	0.258147	0.619475
Ext1	2.62169	3.38689	4.65304	7.05474	3.76309	4.01516	7.51811	2.76185	5.40155	5.13462	1.59305	3.29037
Ext2	9.96005	17.8555	20.5714	19.9646	24.6084	19.2541	27.0421	25.5735	28.8444	20.6172	17.3835	22.1958
Extl1	0.11394	0.0805933	0.360004	0.219123	0.0717682	0.336695	0.2215	0.10742	0.775911	0.332782	0.0951353	0.382623
Extl2	6.98254	10.5874	18.9069	22.0593	11.023	15.6049	20.1398	11.9922	22.5874	17.3272	10.09	15.8591
Extl3	4.15112	2.77747	8.01068	8.54302	3.30562	9.78294	16.8229	5.23973	18.856	7.96442	3.16738	14.2612
Eya1	0.289189	0.481782	0.279705	0.401412	0.517069	0.328989	0.32105	0.364903	0.26651	0.213532	0.555462	0.131522
Eya2	0	2.20868	0.378595	0.0619599	1.49328	0.0520815	0	1.55149	0.056709	0.0282225	1.19189	0.192909
Eya3	1.22949	1.07822	0.826901	0.743428	1.48678	1.644	0.577924	1.76488	1.02482	0.564355	0.990677	0.925828
Eya4	0.532679	0.244188	0.246401	0.178454	0.291637	0.311238	0.157405	0.134356	0.205886	0.474539	0.262316	0.347632
Ezh1	2.54601	3.27142	2.70688	3.96454	2.9037	3.3251	3.82637	3.93069	4.29261	2.83841	2.63328	3.07503
Ezh2	4.36354	18.0417	6.90635	6.64662	15.5903	5.03792	3.67156	12.8124	5.79463	4.33951	12.58	5.24204
Ezr	11.2155	0.370236	17.7025	25.2131	0.0188179	17.0899	47.8511	0.284993	29.337	22.5284	0.155883	24.2546
F10	0.24906	0.0212259	0.0462454	0.0705887	0.015296	0.109514	0.0189517	0	0.0737569	0.177786	0.107281	0.0597984
F11	0.0489524	0	0.0174281	0	0.00863452	0.028706	0	0.00988624	0.041681	0.0415152	0.0216271	0.0647256
F11r	4.04861	0.0632613	10.7072	10.8586	0.030394	7.20378	13.054	0.243357	11.8981	9.73145	0.133099	11.8646
F12	0	0	0	0	0	0	0	0	0	0.0120489	0	0.0214675
F13a1	1.49275	0.0443196	0.0346158	6.36453	0.0884244	0.315673	3.28481	0	0.0662318	29.0351	0.187074	0.144997
F13b	0	0.116318	0.0740054	0.0127819	0.0323338	0.0179067	0	0.0835983	0	0	0	0.0878239
F2	0.343965	0.0410954	0.143218	0.17797	0.0534225	0.0940694	0.308284	0.00677864	0.0617647	0.576242	0.185387	0.221856
F2r	3.13412	4.40721	11.132	8.72633	7.3343	12.1322	11.4958	9.34759	16.3393	6.4423	4.43965	9.76594
F2rl1	0.05884	0.0192194	0.0488473	0	0.0207942	0.0613516	0.0171618	0.0316926	0	0.0166324	0.0173342	0.0889144
F2rl2	1.35418	0.0955583	0.16193	0.241873	0.11477	0.237196	0.25596	0.0700178	0.0368946	0.119434	0.124457	0.229188
F2rl3	0.558827	0.0158367	0.223174	0	0.0338883	0.196973	0	0.0782377	0.281555	0.273874	0.0339957	0.29887
F3	8.11004	1.29215	35.7291	24.1468	0.937714	31.2895	35.4416	1.53489	48.4711	20.0641	0.660907	39.8737
F420014N23Rik	0.499885	0	0	0	0	0	0	0	0	0	0	0
F5	0.200423	0.00335729	0.289906	0.386871	0.00487082	0.155565	0.21597	0.00277184	0.230595	0.480008	0.0909831	0.189166
F530104D19Rik	0	0	0	0	0	0	0	0	0	0	0	0
F630028O10Rik	0.228094	0.0189931	0.0811167	0	0	0.146538	0	0	0.00825085	0.200327	0.0171306	0.0307751
F630040K05Rik	0.152302	0.125739	0.676951	0.447585	0.0163211	0.677469	0.549358	0.0566296	0.452785	0.23034	0.146455	0.4308
F630042J09Rik	0.150244	0.215934	0.261229	0.116267	0.047747	0.210796	0.00735258	0.0791893	0.177256	0.436236	0.254492	0.268402
F630206G17Rik	0.0531044	0	0.0382336	0	0	0	0	0	0	0.0450845	0	0
F7	0.573109	0.0147911	0.096724	0.100988	0.0637124	0.0825275	0.105611	0	0	0.115123	0	0.125344
F730016J06Rik	0.358009	0.0556887	0.175542	0.375118	0.111944	0.244034	0.182326	0.0412478	0.0181491	0.288796	0.200081	0.182569
F730035M05Rik	0.183746	0	0.0164017	0.17933	0.0160786	0.143554	0.0402301	0	0.0782645	0.155873	0.0608243	0.0694105
F730035P03Rik	0.212672	0	0.0253974	0	0.0737696	0.304337	0.0621363	0	0	0.0601569	0	0.0535547
F730043M19Rik	0.727642	0.687252	0.665382	1.33252	0.246463	0.545337	0.988154	0.426424	1.69835	1.7375	0.498298	0.622282
F730311O21Rik	0.0520349	0.0602128	0.134459	0	0.00671201	0.159128	0	0	0	0.0601645	0.0125481	0.0536136
F8	0.146712	0.530476	0.235032	0.631382	0.448272	0.892161	0.588725	0.400653	0.457658	0.254285	0.300875	1.33294
F830002E08Rik	0.355372	0	0.212666	0	0.0300441	0.255591	0.0248836	0	0	0.0843909	0.12558	0.204059
F830016B08Rik	0.522277	0	0.0685777	0.314	0.00568659	0.138255	0.0702989	0	0.136804	0.102203	0.0923322	0.0849943
F830045P16Rik	0.0869893	0	0	0	0.0102122	0.0113339	0.01269	0	0.0123459	0.049185	0.0384239	0
F830112A20Rik	0.437794	0.268934	0.353536	0.878243	0.0945694	0.568766	0.702189	0.281807	0.315832	0.515952	0.334529	0.302752
F830115B05Rik	0.457765	0	0.189389	0.346077	0	0.0923481	0.387755	0	0.125746	0.300575	0.0130447	0.122724
F830208F22Rik	0.17565	0.229368	0.0987812	0	0	0.187879	0	0.375312	0	0.0981966	0.129867	0.104933
F830210D05Rik	0.19094	0.230459	0.0732559	0	0.0206884	0.137782	0	0.059317	0	0	0.0129751	0
F830212C03Rik	0.023943	0	0.153425	0	0	0.0561625	0.0523834	0	0.0509657	0	0.0317348	0.0633157
F8a	1.85009	3.34014	1.88669	5.1089	4.46257	2.42807	5.77521	4.33541	4.3939	4.30314	4.01566	3.29434
F9	0.393359	0.00963651	0.139953	0	0.0208516	0.123045	0	0	0.0418615	0.100073	0.130368	0.133743
F930017D23Rik	0.5334	0	0.310352	0	0	0.441158	0.0112624	0.0396884	0.0636091	0.407026	0.332592	0.462411
Fa2h	0.476852	200.928	2.09114	0.285226	223.634	2.78765	0.990262	332.671	5.03049	1.22428	245.042	4.80946
Faah	0.428905	13.1449	0.680992	0.625749	14.8369	0.655666	0.556517	17.3371	0.483251	0.749882	14.4021	0.712766
Faap100	2.15613	3.06885	2.63003	2.59482	3.04114	2.45874	6.30334	4.02739	6.1033	3.02297	2.35025	4.58336
Faap20	11.5052	14.4225	18.4116	25.5607	11.3437	14.4044	23.4594	13.3527	21.0168	18.2443	9.43299	16.074
Faap24	1.46909	3.50546	2.58996	2.21802	5.66499	3.12437	2.28399	4.21994	2.80315	2.47141	3.43776	3.51856
Fabp1	0	0	0.375557	0	0.350089	0.346051	0	0	0	0	0	0.0559588
Fabp12	0.359066	0	0.0844494	0.313064	0.0457094	0.202425	0.0377545	0	0.0492216	0.127788	0.0476596	0.0407479
Fabp2	0.265309	0	0.0474956	0.0739297	0	0.0776709	0	0	0	0.0844217	0.0292474	0.025054
Fabp3	0	0	0	0	0	0	0	0	0	0	0	0
Fabp3-ps1	0.735651	0.869617	0.932435	0.965517	1.43008	1.34741	0.649426	1.50268	0.286137	0.737353	0.467025	0.652577
Fabp4	0.499309	0.0603707	0.0786792	0.0206507	0.0556384	0.46218	0.153828	0	0.197736	0.261347	0.189306	0.604946
Fabp5	106.339	155.109	261.416	233.578	102.132	265.187	459.504	190.088	576.331	224.061	129.661	385.966
Fabp5l2	0.908065	0.453742	1.85494	2.16061	0.8006	1.86018	2.57551	0.624606	3.49588	1.37568	0.490953	2.43638
Fabp6	0	0	0	0	0.1897	0	0	0	0	0	0.0833496	0
Fabp7	1001.17	195.213	3303.73	2342.24	231.162	2290.49	2600.47	162.975	3829.27	2177.28	142.409	3239.06
Fabp9	0	0	0	0	0	0	0	0	0	0	0	0
Fadd	1.70515	2.39337	2.23852	2.84731	2.23756	2.24393	2.46074	2.62831	3.4516	2.84053	1.85758	2.33326
Faddos	0	0	0	0	0	0	0	0	0	0	0	0
Fads1	45.0282	33.9901	90.7257	90.7819	28.1312	100.614	176.026	47.9692	193.678	105.034	29.8113	143.393
Fads2	99.5369	17.6393	268.561	243.727	19.8825	332.386	526.909	30.4337	618.981	294.373	18.86	483.371
Fads2b	35.4312	0.141714	27.2172	37.9625	0.161521	21.8159	36.7532	0.204377	27.8497	46.1397	0.170323	27.9716
Fads3	0.859534	0.540181	1.23422	2.0552	0.172155	0.773723	1.13512	0.281737	1.76027	1.30646	0.0860116	1.58683
Fads6	0.946662	0.552709	0.802296	0.391045	0.23929	0.763194	0.379449	0.361733	1.08547	0.717899	0.45265	0.973297
Faf1	1.52496	5.45775	2.93745	3.19137	5.07085	3.02775	2.63235	4.99054	3.85454	2.45779	4.82348	2.89815
Faf2	6.31234	25.0883	15.2212	15.8533	26.1578	14.9262	20.8815	27.9207	19.2179	13.353	18.4197	15.1674
Fah	5.07016	46.8521	8.01952	12.1022	39.2571	6.89199	8.1644	46.7058	8.99112	6.22039	48.126	9.82286
Fahd1	3.44597	8.01198	7.0586	7.17737	5.91246	7.10986	8.25931	9.20457	9.09843	8.17758	6.25958	8.18013
Fahd2a	4.36396	9.5006	10.8963	16.447	9.66259	8.95284	14.1361	10.2814	15.4114	13.9946	7.01522	11.17
Faim	16.2721	46.6125	23.4648	36.2511	49.3422	20.3369	30.2531	50.5295	23.5229	22.8021	39.0896	23.2895
Faim2	0.0287504	3.76152	0.224793	0.0192635	5.75169	0.247389	0.00503	5.81775	0.362193	0.141394	3.94501	0.564802
Faiml	0.0725788	0.0861352	0	0.308757	0.0452222	0.0682051	0	0	0.0372767	0.0927633	0.0577755	0.0990731
Fam102a	1.61388	11.2695	1.55471	2.98391	6.48721	1.65451	3.98888	12.1649	3.95893	2.97571	11.5548	4.12555
Fam102b	5.91252	4.59001	9.59427	12.4068	6.66471	8.38277	11.3351	3.95151	7.96379	10.0876	3.58433	6.13314
Fam104a	7.54228	14.5223	12.1724	16.6755	12.9604	10.3954	14.3678	14.8025	14.5079	12.7299	12.5103	12.9635
Fam107a	0.393248	0	0.420004	0.337948	0	0.46818	0.509233	0.0136312	0.215429	0.937033	0.0372796	0.22944
Fam107b	3.54399	57.7494	6.24139	5.51893	49.4647	5.30163	6.60875	64.7743	8.89641	5.94824	45.7312	6.2607
Fam110a	0.81579	0.583745	0.738158	0.762486	1.49403	0.786297	0.780623	1.35165	0.793462	1.06851	1.17797	1.15784
Fam110b	2.05552	3.8326	2.06374	3.78467	4.26029	2.95199	3.758	3.4497	4.26309	2.08973	2.53176	3.57885
Fam110c	0.0517226	0	0.0183964	0.00962465	0.091474	0.0539351	0.00754236	0.0348261	0.0440324	0.0219302	0.0914343	0.0325665
Fam111a	0.389478	0.906193	0.842593	0.516402	1.20587	0.869422	0.24137	0.635964	0.407545	0.624063	0.659855	0.547873
Fam114a1	1.01876	0.677342	0.60183	1.5233	1.19001	0.505067	0.803834	1.10975	0.743406	0.73278	0.828076	0.934681
Fam114a2	9.07665	15.0821	14.7518	19.1936	15.7501	10.3416	14.3945	18.4074	13.8225	13.0245	14.7408	10.3287
Fam117a	0.730911	0.265781	0.654666	1.40805	0.27457	0.866468	1.04199	0.619033	1.24466	0.879797	0.53127	0.632406
Fam117b	1.7467	4.70116	1.54727	1.81944	5.78657	1.52837	1.12903	4.24336	2.28876	2.03636	3.23501	1.75057
Fam118a	1.80387	6.88897	3.11312	2.66121	7.50236	2.08048	4.05565	7.69941	2.93571	3.08657	5.09745	2.13887
Fam118b	3.9317	18.4582	6.94333	16.4617	24.6466	8.51101	11.6593	20.6871	11.0431	6.97829	17.2014	8.92526
Fam120a	7.80495	19.3045	9.84885	14.3293	14.651	8.69527	11.547	16.3826	12.1365	9.24447	12.3877	9.74465
Fam120b	2.70955	5.67026	5.23399	6.47556	6.71069	4.74307	7.10567	6.6991	5.93245	5.26815	5.58458	3.68596
Fam120c	1.84755	3.51595	5.36083	2.77245	3.71845	7.42342	8.73186	4.85654	10.4073	3.90343	2.59401	5.99293
Fam122a	3.1122	6.24224	4.85472	4.55116	3.23053	3.0965	2.59208	2.60445	2.78582	2.60819	4.28632	5.90709
Fam122b	1.09201	4.04528	1.43764	2.70459	6.37068	1.07755	2.2424	5.37486	0.908996	2.44695	4.18214	0.817494
Fam122c	0	0	0	0.0523854	0	0.0366886	0	0	0	0	0	0
Fam124a	3.12571	1.95896	4.89407	3.67621	2.29084	4.89353	5.95194	1.12156	5.03792	5.4894	1.00179	6.22324
Fam124b	0.15012	0.0275804	0.140188	0.0942745	0	0.0220124	0.1724	0	0	0.0238693	0.110842	0.0141781
Fam126a	4.67337	5.58169	6.80948	6.91499	7.98348	6.55101	8.08813	8.04248	7.28616	8.28745	5.54322	5.52339
Fam126b	1.5663	2.5963	2.7733	2.86489	3.12074	2.40578	2.86651	2.58648	2.85103	2.86729	2.27278	2.10425
Fam129a	2.8288	0.141924	2.92065	3.6582	0.238083	3.96031	6.18564	0.0949968	3.73159	4.07613	0.291025	4.35178
Fam129b	2.07026	0	1.98183	2.34114	0	2.30425	5.65927	0	4.8024	2.51531	0	4.31204
Fam129c	0	0	0	0	0	0	0	0	0	0	0	0
Fam131a	0.96013	0	0	2.01508	0	0	3.27833	0	3.88137	0	0	2.45176
Fam131b	0.31954	3.37367	0.0260448	0	1.58528	0.0862927	0	2.30602	0.145057	0.0998021	2.61481	0.073311
Fam131c	0	0.119997	0.0436203	0.136385	0.142906	0.0159217	0	0.0493568	0.173554	0	0.0359808	0.0307881
Fam133b	5.30346	13.9871	9.0653	10.6462	13.9735	7.32001	7.97806	12.6165	8.91082	10.2325	11.325	8.1781
Fam135a	4.82999	9.29022	7.88435	7.47957	10.0331	7.56141	9.15809	8.31296	9.83577	7.50431	5.95685	6.56535
Fam135b	0.24147	1.05035	0.474978	0.338637	0.98738	0.500781	0.97755	0.630798	0.807819	0.852325	0.893688	0.874061
Fam136a	9.12795	17.2629	11.475	18.3934	29.9191	11.4582	13.5567	19.0708	13.8984	14.3573	16.7523	9.62613
Fam136b-ps	0.890075	0.063504	0.0931962	0	0.330971	0	0.112172	0.0510232	0.10877	0.107892	0	0.191138
Fam13a	2.32504	0.929829	4.74614	5.54367	1.06238	3.31129	6.8869	0.995837	4.44891	4.75732	0.609869	3.54455
Fam13b	0.672923	2.65235	2.1058	1.67047	2.31978	2.13928	2.57659	3.12168	3.01926	2.72555	1.58172	2.67079
Fam13c	0	0	0	0	0	0	0	0	0	0	0	0
Fam149a	4.42908	5.0396	8.24892	11.601	6.92133	7.74203	9.58807	5.15277	10.7252	6.84294	4.08626	7.21339
Fam149b	3.55693	4.61564	3.93287	4.736	3.1363	3.31761	3.89155	4.22076	3.3818	4.18527	3.2847	4.04877
Fam151a	0	0	0	0	0	0	0	0	0	0	0	0
Fam151b	0.177239	0.124359	0.109867	0.310609	0.0884728	0.0197781	0.0665343	0.0838122	0.0862872	0.0644412	0.0223459	0.0573872
Fam155a	7.97597	3.24536	10.1294	11.3629	4.51605	7.34	13.2052	2.44045	9.20482	11.1609	2.20067	9.11036
Fam160a1	0	0	0	0	0	0	0	0	0	0	0	0
Fam160a2	1.06805	3.26353	2.1545	3.25226	2.39816	3.27531	5.93122	3.82694	6.63926	2.16185	2.28897	4.59589
Fam160b1	0.840963	1.88844	1.37862	1.76098	1.67981	1.24428	2.18479	1.72128	1.84978	1.38735	1.77816	1.60926
Fam160b2	0.569543	1.68191	0.797527	1.28886	1.12486	0.978913	1.57793	2.24793	2.76537	1.49006	1.65098	1.58333
Fam161a	1.55312	1.15613	0.715219	4.35126	1.26922	1.73134	5.15635	1.69905	1.01722	3.24452	1.37966	0.993499
Fam161b	2.01443	1.76671	1.79332	3.64741	0	1.37722	3.96567	0	2.05548	3.98817	1.45396	1.71761
Fam162a	24.6298	43.5962	43.0359	70.0972	42.8001	37.1307	64.2943	41.6516	50.9682	52.284	43.5999	48.8022
Fam162b	0.289792	0	0	0.451445	0.158264	0.090331	0	0	0.049453	0.0984234	0	0.175118
Fam163a	0.47937	5.59453	0.24962	0.369419	3.41495	0.0633731	0.531592	2.86433	0.482777	0.114502	6.60445	0.596863
Fam163b	0.379106	0.0972837	0.316797	0.100776	0.0446845	0.148242	0.0236931	0.0218791	0.122951	0.145432	0.11967	0.265979
Fam166a	0	0	0	0	0	0	0	0	0	0	0	0
Fam166b	3.89634	0	0	9.92036	0	0	12.6245	0	0	8.45523	0	0
Fam167a	5.11638	0.265631	2.10778	5.4449	0.166008	2.58934	14.3657	0.0199256	2.88071	8.8074	0.256141	2.64552
Fam167b	0.178249	0	0	0	0	0.306087	0	0	0.0911609	0.181512	0.0872574	0.296249
Fam168a	10.631	41.1839	13.6563	18.1249	37.8026	14.5548	24.5374	42.0222	21.493	16.0118	32.4201	16.3119
Fam168b	5.74575	11.3361	7.93539	12.9597	10.3869	7.46808	12.3262	10.3338	16.3322	10.1407	7.95161	12.8595
Fam169a	0	2.42293	0	0	4.27254	0	0	0	0	0	1.91633	0
Fam169b	0.454585	0.0386014	0.217159	0.0293409	0.0253192	0.413188	0	0	0.0531205	0.197733	0.215835	0.136488
Fam170a	0.0220271	0	0.0629028	0.0737116	0.0154303	0.0688406	0	0.0355683	0	0.0373707	0.0388914	0
Fam170b	0.220141	0	0.0861836	0	0.0855444	0.2496	0	0	0	0.0560067	0.145903	0.207911
Fam171a1	2.44166	3.11561	5.56525	4.36034	2.19467	5.44913	5.67299	3.25375	8.36721	3.39372	2.62873	6.53546
Fam171a2	0	0	0	0	0	0	0	0	0	0	0	0
Fam171b	8.3979	13.0833	24.4166	23.6824	15.6118	21.6745	21.0827	14.3927	29.3683	16.34	11.2275	19.9988
Fam172a	13.8152	33.1696	24.0368	30.0722	42.8803	23.4191	25.6691	38.3573	29.6893	20.1488	30.0518	21.0271
Fam173a	22.9971	39.5146	50.447	54.8383	32.0238	39.7695	65.1314	35.7863	74.7662	45.399	28.2945	54.0909
Fam174a	4.36715	19.5864	7.10936	9.15837	15.4776	7.4673	13.2419	26.0903	12.9611	9.42988	20.5714	9.88168
Fam174b	1.71198	2.1935	0.780877	2.99193	2.48977	1.69271	3.02138	2.97622	2.81153	1.6939	1.76532	1.85807
Fam177a	2.54649	14.8468	4.29161	2.89469	9.75738	2.68177	3.8333	11.1202	4.83616	4.5522	11.372	4.38376
Fam177a2	2.54607	14.824	4.21622	2.85982	9.62941	2.6812	3.79436	11.0226	4.78546	4.53509	11.2925	4.32031
Fam178b	0	3.70419	0	0	2.75141	0	0.796688	3.45031	0.778792	0	0	0.508759
Fam180a	0.249669	0.0349947	0.178043	0.397968	0.0125309	0.111503	0	0	0.136696	0.0302526	0.0787479	0.0134737
Fam181a	3.58433	0	11.3479	8.97345	0.102275	11.2681	12.4085	0.0504784	18.727	5.83342	0.0919947	13.1622
Fam181b	13.1433	14.7817	27.5744	30.3491	9.85158	33.8821	67.8688	20.4714	73.1068	27.7144	14.6738	55.0393
Fam183b	42.423	0.140738	1.33781	124.771	0.200724	1.82718	47.1153	0.120603	0.728636	73.6942	0.250013	1.34284
Fam184a	3.7924	5.86141	7.10008	8.56024	4.20595	4.76655	7.08371	3.73966	7.30564	5.89227	5.46933	7.02032
Fam184b	0.127678	0.582231	0.0674188	0.123187	0.73073	0.235523	0.158873	0.570461	0.102193	0.0619223	0.442601	0.217039
Fam185a	1.16262	0.975132	1.77319	4.69064	1.95619	1.83228	3.5372	1.65814	2.15949	2.24067	0.926407	1.49068
Fam186a	0.0922461	0.0404991	0.0468881	0.0181824	0.0559993	0.0923417	0.0284745	0.0792189	0.0604985	0.0753363	0.0595601	0.0358751
Fam186b	0.299983	0.0163273	0.0770524	0.0279113	0.129714	0.130342	0.0656155	0.00673298	0.0496568	0.0989259	0.0515587	0.107033
Fam187a	0.257659	0	0.301907	0.844024	0	0.489033	0.862095	0	0.498306	0	0.016305	0.250292
Fam187b	0.526457	0.0421192	0.167756	0.222039	0.26096	0.283363	0.10899	0.00868002	0.149335	0.155756	0.0441858	0.387164
Fam189a1	0.753814	0.899023	0.558173	0.770455	1.19795	0.481608	1.57571	1.42911	0.85437	1.38419	0.854569	0.612139
Fam189a2	1.99731	0.718426	2.61374	4.8626	0.315192	2.42583	5.82897	0.231744	5.98795	4.07231	0.112665	3.88509
Fam189b	0.757788	2.12642	0.793386	1.24423	1.56901	0.639674	1.27966	3.83058	1.94871	0.788626	2.37323	1.57912
Fam192a	5.04362	13.4671	11.9332	15.4661	18.6727	10.0934	10.1624	15.7344	10.8041	10.381	12.3549	9.02079
Fam193a	4.59968	10.4296	5.77919	7.11923	6.93767	4.42	7.90006	7.41395	6.94248	5.19334	4.40827	4.19171
Fam193b	4.81075	10.8466	9.13735	17.6901	9.59795	8.49192	11.7067	14.9318	15.0015	8.9734	11.1585	11.2536
Fam199x	1.69255	2.45075	2.46526	2.28015	2.46104	3.02446	2.36638	2.53562	2.78208	2.03192	1.41559	2.02816
Fam204a	5.99274	13.6214	11.2295	11.7506	17.1642	6.09064	9.25033	15.7378	10.8321	10.0725	13.3145	8.23234
Fam205a1	0.089743	0.539175	0.0861841	0	1.64714	0.0685562	0.0990755	1.531	0.100783	0.0854418	1.04951	0.0927893
Fam205a2	0	0	0	0	0	0	0	0	0	0	0	0
Fam205a2	0.221769	0.820655	0.135543	0.0124128	0.603235	0.0952728	0.161334	0.820579	0.0761334	0.0999154	0.631474	0.0713927
Fam205a3	0.217044	0.820274	0.140285	0.0124128	0.610323	0.097136	0.166585	0.814021	0.0746194	0.0999154	0.638633	0.0764321
Fam205a4	0.216054	0.925461	0.161461	0.0141225	0.722179	0.0946871	0.189834	0.873556	0.0849707	0.10992	0.71232	0.0772426
Fam205c	0.291157	0.038725	0.330071	1.86259	0.471997	0.295394	0.155192	0.0951825	0.167672	0.469914	0.202875	0.176474
Fam207a	3.67728	9.2176	4.92989	7.04178	13.8004	4.15239	8.19479	13.2103	8.39426	4.90859	10.3199	5.7307
Fam209	0	0.305755	0.148722	0.115022	0.106278	0.0805549	0	0.0416408	0.044068	0.0877169	0.0454846	0.0390249
Fam20a	14.976	0.77634	22.6976	30.1784	0.402062	25.7535	57.4711	0.318396	39.7569	25.1383	0.308772	30.3643
Fam20b	3.3252	5.53714	4.52582	4.36736	3.56368	4.4407	5.69238	3.75827	5.97506	4.40096	3.58843	5.10782
Fam20c	7.28052	2.00259	15.3277	17.4739	2.36929	19.1656	26.3914	1.5688	32.5325	15.9141	1.26332	22.2038
Fam210a	0.650239	1.527	1.65168	1.68393	1.51091	1.45859	2.24725	1.8416	2.30289	1.70061	1.37503	1.73347
Fam210b	3.47659	0.342205	5.46362	8.86373	0.469003	5.44229	14.365	0.270536	7.26762	11.2767	0.28953	6.26916
Fam214a	3.41374	11.6905	6.865	8.94011	8.51701	5.41456	4.3156	10.0406	6.97739	4.89122	12.1917	5.14314
Fam214b	2.0803	2.82526	3.74533	5.66733	2.08497	7.37963	11.6406	2.89014	14.9166	4.99618	2.1633	10.3164
Fam216a	23.2761	19.2713	27.9452	52.0785	24.5973	23.0639	44.1997	20.5172	27.2008	37.5188	17.5396	19.4349
Fam216b	19.1799	0.0719457	0.339679	50.1497	0.0896456	0.760949	30.6695	0.00988136	0.604076	55.9762	0.140507	0.979197
Fam217a	0.316058	0.0737224	0.214206	0	0.032806	0.237302	0	0	0.183433	0.0395319	0.0214891	0.220372
Fam217b	1.00137	0.913392	1.84654	1.76364	0.709904	1.72779	2.22247	0.887845	2.96626	1.69818	0.748745	2.83191
Fam219a	0.405552	2.8717	0.543945	1.79551	1.46156	1.68901	1.70316	2.85939	1.34187	2.69859	3.54914	3.09384
Fam219aos	0	0	0	0	0	0	0	0	0	0	0	0
Fam219b	7.14177	8.97293	8.65795	10.235	14.6399	8.84802	9.04162	14.1736	14.4169	10.4804	9.51359	8.49947
Fam220a	3.67955	5.26919	5.45214	6.56467	4.19606	3.8949	4.48495	3.18868	4.20938	4.01515	4.78177	7.60342
Fam220-ps	0.307102	0.0216107	0.110275	0.207674	0.0554616	0.128337	0.0096189	0.0884427	0.0872883	0.282381	0.115959	0.23199
Fam221a	1.19443	1.47197	0.590388	3.81878	1.72794	1.05076	3.27765	1.98089	1.15842	2.32981	2.00629	1.07358
Fam221b	3.42415	6.4139	6.14861	8.39007	5.69809	5.037	7.17847	5.84212	6.94686	6.62469	5.19008	6.65063
Fam222a	0.110814	3.86153	0.0259618	0.122224	1.9225	0.142692	0.151663	2.63882	0.132034	0.0789083	2.38673	0.158538
Fam222b	3.85749	10.7312	8.74686	7.66686	11.907	6.98923	6.96927	11.4648	8.87779	5.35236	8.55336	7.75255
Fam227a	0.22021	0.253518	0.571589	1.1127	0.151243	0.495616	1.612	0.173458	0.490518	1.36614	0.211023	0.296968
Fam227b	0	0	5.08544	0	0	2.60626	0	0	0	0	0	0
Fam228a	0	0	0	0	0	0	0	0	1.8919	0	0	0
Fam228b	2.94696	1.49107	3.48321	5.7419	0.757769	5.6229	6.81473	2.0823	9.11208	4.88529	0.836476	4.18312
Fam229a	0.0672558	0	0.243042	0.230739	0.136837	0.157126	0	0.117549	0.172231	0.0571187	0.177387	0.101597
Fam229b	4.90588	6.84275	8.25375	15.9013	4.52582	8.0345	18.4657	5.43023	12.8143	13.2694	4.98574	11.1023
Fam234a	11.173	20.1796	16.685	22.8504	16.0685	18.8341	45.911	24.3738	36.8349	25.7207	20.0747	27.4289
Fam234b	7.06749	19.7732	17.5898	14.7253	16.9381	19.6157	31.9277	32.552	38.6764	13.1808	19.4747	28.4424
Fam240a	0.0883311	0	0	0.0981116	0.177091	0.0686808	0	0	0	0	0	0.0666621
Fam240b	0.0563519	0	0.0805959	0	0.0196497	0	0.0987378	0	0	0.0956206	0.0994398	0.0638594
Fam241a	0.552355	1.40377	0.558908	0.457257	0.612688	0.390481	0.810955	1.2804	0.46994	0.229014	1.21017	0.551391
Fam241b	2.25219	3.20425	0.474423	3.57251	3.7135	0.924795	5.6313	3.31889	1.57585	4.18517	2.54161	1.25781
Fam243	0.35667	0.0199731	0.195807	0	0	0.15141	0	0.00823316	0.0260282	0.129628	0.0810546	0.0615967
Fam24a	0.100592	0	0.0938413	0	0	0.101193	0	0.0405429	0	0	0.138266	0.0379934
Fam24b	0.0536808	0	0	0	0	0	0	0	0	0	0	0
Fam25c	0	0	0.0951252	0.144041	0	0.703852	0.114467	0	0	0	0	0
Fam32a	20.419	30.752	33.7303	38.5661	33.9909	20.3903	30.9992	30.6017	31.08	25.8085	21.1534	22.6515
Fam3a	6.61047	11.753	8.80124	15.3793	10.8559	10.3237	18.6857	14.6981	16.1103	13.086	11.0941	11.0123
Fam3b	0.336874	0.0736765	0.214673	0.0417085	0	0.0876366	0.167583	0.030194	0	0.0331194	0.164987	0.0565533
Fam3c	11.0333	29.719	15.5521	15.1669	39.5709	14.3559	14.676	30.7441	22.8732	11.802	28.508	22.8084
Fam43a	0.597518	10.6308	1.07186	1.4696	7.78596	1.20552	2.03056	12.7939	2.92675	1.00604	11.6037	1.85166
Fam43b	0.178416	0	0	0	0.125739	0.091731	0.0585484	0.151973	0.0379765	0.11911	0.150299	0.159142
Fam45a	9.52698	13.6052	20.4918	23.1722	19.9908	19.6108	24.1205	16.986	20.2738	18.4277	13.8114	14.7694
Fam47c	0.0522569	0.0683581	0.0124204	0	0	0.204215	0.030499	0	0	0	0.0461522	0.0263211
Fam47e	7.01031	0	2.25383	12.9599	0.0347958	2.16694	7.02768	0	2.77796	14.7633	0.0739505	3.04324
Fam49a	10.2839	3.45238	28.4074	28.5398	5.53783	26.1396	29.3559	3.83579	34.5086	21.7649	2.81796	23.4305
Fam49b	5.17853	30.0021	10.9366	7.81626	18.3665	5.68387	7.09368	19.4028	8.67565	6.70597	24.172	11.5502
Fam50a	3.57612	13.4558	7.04457	12.339	11.6668	7.06461	10.0527	14.6137	11.3716	10.6537	10.2091	7.26408
Fam50b	0.220431	0	0.26246	0	0	0.191328	0	0.0395435	0.0417319	0.187001	0.0432343	0.0740158
Fam53a	3.24009	10.9202	6.63735	6.80242	9.81455	6.29528	11.3803	15.0656	12.9662	5.33817	9.13894	6.67649
Fam53b	2.77788	8.77362	5.1514	5.41463	8.17508	5.79108	9.95729	9.4581	8.78342	6.01462	8.882	5.59121
Fam53c	1.12702	4.10957	1.91718	2.20446	2.70334	2.43399	5.88913	6.56444	5.18327	2.55573	3.84541	3.69161
Fam57a	0	46.4716	0	0	51.2051	0	0	64.775	8.15361	0	43.8283	6.38529
Fam57b	0	0	0	0	0	0	0	0	0	0	0	0
Fam71a	0.613728	0.0360981	0.122361	0.53434	0.0866	0.191943	0.290037	0	0.135867	0.374749	0.0542287	0.231851
Fam71b	0.327094	0.0616662	0.0358348	0.0982958	0.079865	0.0885255	0.0110101	0.0203253	0.0642719	0.170709	0.122274	0.0760417
Fam71d	0.724436	0.128415	0.0386847	0.128338	0.136334	0.371156	0	0	0.110731	0.341761	0.0958081	0.0683043
Fam71e1	2.84872	5.42097	4.10809	4.13668	5.17888	2.88253	3.66866	4.24544	3.74725	5.1084	3.34936	2.79023
Fam71e2	0	0.106767	0.00704825	0	0.00700029	0.00774569	0	0	0.00843269	0	0.00875379	0.0299349
Fam71f1	0.196754	0	0.0710512	0	0.0348275	0.102214	0	0	0.0851063	0.127057	0.146939	0
Fam71f2	0.355931	0.328741	0.0416843	0	0	0.153281	0.0901924	0.232747	0.241247	0.188902	0.161312	0.0484199
Fam72a	0.326099	0.528712	0.384047	0.671979	0.513134	0.411863	0.38418	0.415402	0.437854	0.26592	0.365706	0.502244
Fam76a	5.0372	10.6482	6.69677	7.85952	11.7168	5.80396	9.92173	14.7706	9.0575	5.48367	8.59676	6.23182
Fam76b	1.31379	5.47469	3.65189	2.9112	3.95017	2.19794	2.7648	4.02053	3.51786	2.60665	4.37602	2.8926
Fam78a	0	0	0	0	0	0	0	0	0	0	0	0
Fam78b	0.495933	0.319304	0.393343	0.479454	0.179904	0.301369	0.179204	0.234498	0.452044	0.257638	0.248422	0.38873
Fam81a	6.49522	0.76484	6.69805	10.4311	0.995409	4.85272	7.59509	0.292541	4.97318	11.0033	0.251011	5.93204
Fam81b	0.0194667	0.038151	0.0138517	0.728046	0.108398	0.0228349	0.139381	0.0157279	0	0.635559	0.025807	0.0330936
Fam83a	0.186167	0.0383069	0.0596043	0.0207844	0.0361987	0.174708	0.0244338	0	0.0871707	0.252593	0.0822704	0.0977008
Fam83b	0.324346	0.0332262	0.384346	0.0568842	0	0.2537	0.218723	0	0.369073	0.107784	0.112447	0.188906
Fam83c	0	0	0	0	0	0	0	0	0	0	0	0
Fam83d	1.83467	3.45825	1.77389	2.82168	5.1488	3.15817	4.08669	4.74956	2.7162	2.96764	3.69408	3.12662
Fam83e	0.264231	0.330053	0.136693	0.329746	0.317388	0.482919	0.635055	0.278457	0.224931	0.251624	0.129256	0.523683
Fam83f	0.0625226	0.50757	0.1525	0.00997207	0.132659	0.167646	0.109409	0.382484	0.0912469	0.113612	0.307886	0.0944797
Fam83g	0.435963	0.0425	0.139295	0.170655	0.00769741	0.093615	0.0379618	0.00877086	0.032322	0.236883	0.086637	0.263236
Fam83h	0.15013	0.203569	0.299618	0.31596	0.0941477	0.207776	0.0858696	0.205317	0.457103	0.171365	0.122523	0.305402
Fam89a	0.3758	4.42757	0.126258	0.221924	1.84267	0.086358	0.271022	1.1601	0.150646	0	2.7126	0.41753
Fam89b	5.54674	19.677	11.9496	21.8984	18.3083	13.5327	27.4549	26.3484	27.7366	25.127	17.7756	19.9043
Fam8a1	1.7086	3.92731	2.04446	2.82967	1.92173	1.75754	2.83567	2.04196	3.21448	2.45021	2.00225	3.02401
Fam90a1a	0.370715	0.0145422	0.0528297	0	0.0208848	0.162287	0.0389385	0	0.0126274	0.163495	0.117895	0.100832
Fam90a1b	0.0909272	0.031488	0.0776269	0	0.0578712	0.035555	0	0.0129635	0.0309639	0.146502	0.064293	0.109922
Fam91a1	2.98658	11.5382	4.31682	5.27976	8.7256	2.85081	4.26486	9.82683	3.73624	3.90646	8.33584	4.21583
Fam92a	4.60595	12.3526	7.80834	15.3151	13.6909	8.75562	11.579	12.8999	11.9618	10.0499	10.1096	8.89511
Fam98a	2.4561	17.2944	4.78209	4.02804	15.6809	4.56363	4.77292	20.6593	7.03486	3.26143	15.1784	5.20037
Fam98b	5.91993	10.2525	7.26689	11.3641	9.01504	6.25268	8.75501	6.42399	6.58054	6.66258	6.04119	4.38169
Fam98c	2.20533	3.98723	2.62222	4.19796	4.91641	3.36261	6.62695	5.76692	5.23071	4.93991	3.82888	4.53886
Fan1	0.864514	2.58322	1.7616	2.01838	2.48481	1.91386	2.48242	3.56923	3.11445	2.49216	3.25027	1.33344
Fancb	0.306648	0.911034	0.862384	0.666578	1.497	0.62964	0.300772	1.20599	0.46978	0.314517	0.879505	0.67666
Fancc	1.40728	0	6.91308	2.83646	3.56948	4.30254	4.29849	3.87491	9.88448	2.8083	3.83565	4.02871
Fancd2	0.830524	0.822605	1.00369	0.184912	0.96952	0.887602	0.217049	0.452634	0.513025	0.260893	0.487942	0.592948
Fancd2os	0	0	0	0.667736	0	0	0.346632	0	0	0.625955	0	0
Fance	0.766922	4.67151	2.76448	3.58689	2.98952	3.71517	8.57899	5.87972	4.90753	3.24081	3.96676	3.67042
Fancf	0	1.44513	0.855173	1.03224	1.94766	0	0	0	0.495521	0	1.44254	0.84202
Fancg	1.23741	2.09874	2.21916	1.81549	2.26751	1.50613	2.14584	3.11636	1.83994	2.10836	3.4231	2.42304
Fanci	0.426965	0	1.03563	1.00072	0.92452	0	0	0	0	0	0	0
Fancl	2.05374	4.16729	5.7407	6.68284	7.03741	4.43775	4.82875	7.43676	9.87245	2.35844	4.88586	4.97085
Fancm	0.541609	1.61798	1.25525	1.25698	1.87904	1.85271	1.3629	1.96495	1.8965	1.43393	1.68812	2.06804
Fank1	3.46647	0.0271736	0.138189	9.49555	0	0.519971	3.99004	0.0223851	0.224183	6.58098	0.0244834	0.457018
Fap	0.916575	0	0.130614	0.889822	0.0246579	0.0666403	0.223616	0	0.0439245	1.47444	0.0744037	0.00738027
Far1	5.38105	50.1874	11.0111	12.0669	74.2543	9.95164	9.39517	55.9838	12.4702	9.52941	48.5487	9.51677
Far1os	0	0	0	0	0	0	0	0	0	0	0	0
Far2	0	0	0	0	0	0	0	0	0	0	0	0
Far2os1	0.0736577	0	0.0533259	0	0	0.0573341	0	0	0.0628936	0.0625633	0	0.111254
Far2os2	0	0	0	0	0	0	0	0	0	0	0	0
Farp1	1.84979	3.37531	3.55224	4.29919	3.85577	4.55809	7.37568	3.09472	7.31466	4.56308	2.25409	5.15679
Farp2	0	2.56137	1.09415	0	0	0	0	0	0	0	2.55617	1.56637
Fars2	0	5.74256	10.718	0	0	9.63463	16.9976	6.95224	14.7594	13.313	6.86602	14.3801
Farsa	6.36269	30.4506	16.7364	17.4474	34.0659	15.1524	23.7931	34.9781	25.8009	12.6863	25.2365	17.0717
Farsb	6.08518	21.8176	12.0968	8.68617	28.6472	11.1357	11.4557	24.8518	14.2142	10.6041	21.3209	10.8651
Fas	4.56838	0.0191601	4.40141	8.58171	0.12331	3.58526	5.82901	0.0788231	5.78675	6.88897	0.103434	4.60938
Fasl	0.0863816	0.112944	0.0102572	0	0.182549	0.0225097	0	0.0814014	0	0	0.0508744	0.0326325
Fasn	8.21482	41.0532	13.393	37.9739	57.3057	15.6724	37.097	54.1533	36.6014	14.5969	34.4852	24.0077
Fastk	2.50873	9.48948	6.03247	4.534	5.29248	8.87868	15.0038	10.4082	16.5821	7.25557	7.43204	17.1772
Fastkd1	0.949039	3.4649	2.88005	2.60955	3.26245	2.6362	2.74332	2.80041	3.57513	2.21012	2.41353	2.40244
Fastkd2	1.94276	3.46788	4.22529	3.70894	5.09408	3.63895	3.66604	4.82694	4.72668	5.17557	3.95768	3.34963
Fastkd3	0.794677	2.68333	2.82093	2.65688	2.18902	2.13912	2.86549	3.71505	2.34514	3.10529	2.05145	1.86435
Fastkd5	1.17645	1.86267	1.28878	1.62942	2.79046	2.35521	1.24123	1.79669	2.61955	1.39518	1.86932	1.35897
Fat1	3.3515	3.81434	5.75134	7.56581	3.40819	6.11841	12.491	5.10926	10.4008	6.36613	3.3033	6.39764
Fat2	0.144507	0.0119275	0.0667547	0.0369508	0.0334235	0.125334	0.00913564	0	0.0177806	0.084139	0.0230979	0.0736693
Fat3	4.64536	1.41199	3.3058	6.88298	0.923754	3.70269	9.89612	1.33635	5.0126	6.28774	0.788407	4.15648
Fat4	1.02301	0.480606	2.18564	2.05137	0.191461	1.99474	3.6031	0.249081	3.52445	1.88423	0.173438	2.36834
Fate1	0.281839	0	0.0542439	0	0	0.160874	0	0	0.101108	0.157596	0.263596	0.129975
Fau	71.3606	259.234	122.641	149.57	220.066	95.3861	157.503	227.44	130.972	113.63	201.916	106.208
Fau-ps1	0	0	0	0	0	0	0	0	0	0	0	0
Fau-ps2	18.7541	2.07852	8.54801	6.01032	2.73852	10.4513	3.37752	0.255149	1.77064	7.39662	7.60465	9.00999
Faxc	0.584215	0.963981	0.774213	1.20402	1.36195	0.878524	0.524353	1.43341	0.53804	0.354441	1.63969	0.731985
Fbf1	2.43972	3.59385	2.3526	3.35456	2.73546	2.68407	6.15182	3.36886	5.39981	2.93494	2.46219	3.69967
Fbh1	4.18842	6.97539	10.1908	11.7949	11.2245	9.85684	14.7445	11.5202	16.0824	11.3001	9.08327	11.1572
Fbl	8.44762	22.4859	10.8353	13.7828	23.6958	9.74833	16.3728	28.2687	14.1474	11.491	21.6031	13.0566
Fblim1	0.203726	0	0.118667	0.249321	0.159529	0.247186	0.0691351	0.028375	0.134537	0.248282	0.201912	0.145938
Fbll1	0.288967	0.0756223	0.0962017	0.0859717	0.216356	0.0150547	0	0.155561	0.0328164	0.0490218	0.102067	0.101883
Fbln1	6.01189	0.652307	12.4643	17.1267	0.677961	17.2686	21.7134	0.929541	22.2022	15.5698	0.533302	23.3483
Fbln2	6.11058	0.611501	3.41695	7.3841	0.0374328	6.2491	13.0422	0.329103	10.8126	8.95946	0.279119	7.0591
Fbln5	0.585191	4.41855	0.379947	1.73826	6.90107	0.701059	1.81125	3.21578	0.581184	1.41997	2.08322	0.838876
Fbln7	0.460391	0.478169	0.432313	0.164481	0.507857	0.684092	0.47534	0.200869	0.384111	0.796444	0.406914	0.257413
Fbn1	0.398126	0.612116	0.423206	1.10209	0.505571	0.373806	0.505445	0.377847	0.321349	0.622841	0.290762	0.304702
Fbn2	0.330183	1.24317	0.0581929	0.546476	1.63741	0.0905159	0.0716656	1.68796	0.180503	0.314685	1.15313	0.140221
Fbp1	0.411058	2.87077	0.84038	0.0876075	2.92055	1.0113	0.154701	2.66316	0.668843	0.231125	1.71613	0.697103
Fbp2	0.317867	0	0.280051	0.0972443	0	0.238398	0	0.14077	0.018565	0	0.115443	0.11526
Fbrs	1.62983	5.99922	1.97199	2.83733	3.73741	2.89145	5.09928	6.67003	3.80339	2.59561	4.12322	2.33917
Fbrsl1	1.00669	1.76859	0.846625	1.18597	0.374382	0.721422	1.50522	0.756679	0.916753	0.652195	0.407627	0.887364
Fbrsl1	1.32694	1.9379	1.75606	2.14554	1.40253	2.17559	3.87316	1.44163	3.49134	2.63697	1.2736	3.50124
Fbxl12	0	0	0	0	0	0	0	0	0	0	0	0
Fbxl12os	0.950827	0.807428	1.6854	2.08473	0.856937	0.883979	1.97275	1.74892	1.38967	1.34938	1.26695	1.03045
Fbxl13	0.165812	0.0228279	0	0	0.0271925	0.117195	0.243385	0.0522181	0.029737	0.158758	0	0.0399729
Fbxl14	0.883291	1.12155	0.663661	1.15723	0.707543	0.634396	2.48021	1.28898	1.36583	0.848392	0.971898	0.953405
Fbxl15	0	0	0	0	0	0	0	0	0	0	0	0
Fbxl16	1.10037	1.1671	0.863478	0.567715	0.886462	0.789416	2.81171	0.870742	2.15768	1.22587	0.758032	1.78895
Fbxl17	1.60526	3.11208	2.83315	3.49383	1.93291	2.69534	2.39146	2.42738	3.29297	1.41608	1.6073	1.92612
Fbxl18	1.68004	2.66091	1.45216	2.00221	1.94314	2.83697	4.23126	3.24235	4.45736	1.59342	2.77737	3.17303
Fbxl19	0.311826	0.559315	0.261588	0.372874	0.353553	0.324946	0.651108	0.454345	0.640387	0.348265	0.332457	0.517845
Fbxl2	0.645801	2.10338	0	3.58121	1.58854	0	0	0	0	2.29585	0	0
Fbxl20	1.68351	2.91114	2.4115	2.62384	3.36876	2.69843	3.68342	4.45685	3.77683	2.77723	3.03916	2.80968
Fbxl21	0.278307	0.385081	1.6546	1.03753	0.127349	0.569167	0.753227	0.32407	1.73433	0.601327	0.385155	0.93193
Fbxl22	0	0	0	0	0	0	0	0	0	0	0	0
Fbxl3	6.01574	9.80713	8.29226	11.1541	6.78023	6.66547	9.52704	7.08334	9.53206	8.02597	5.94514	6.97481
Fbxl4	1.87771	3.43237	4.45792	6.29189	4.49039	4.54094	6.12415	4.67228	7.55603	4.81765	3.12209	4.09135
Fbxl5	14.4912	20.1291	22.3178	30.4056	27.048	20.7195	28.0201	29.2356	22.101	27.2119	21.1054	17.7379
Fbxl6	1.68984	4.76171	2.81083	5.50911	4.84715	5.01138	8.73073	8.13504	8.07035	3.38645	4.55082	5.51998
Fbxl7	2.00306	0.442202	2.03749	3.98623	0.515595	2.05578	3.40917	0.321411	2.91442	3.44757	0.395283	2.94022
Fbxl8	0.102936	0.288418	0.13524	0.278993	0.155077	0.0804686	0.180199	0.463223	0	0.224492	0.194857	0.220632
Fbxo10	0.644037	0.861025	1.11853	1.54474	1.08794	1.71292	2.66503	1.44825	3.49421	1.26789	0.777377	2.45003
Fbxo11	4.89007	11.0956	6.33982	12.0291	9.01557	4.5142	7.53936	7.24362	8.35578	7.17876	6.48556	6.4989
Fbxo15	3.12692	0.113115	1.50983	1.57308	0.265404	1.44705	0.864046	0	0.261311	0.628686	1.03519	1.24966
Fbxo16	0.889662	2.37184	1.38657	4.23532	2.11586	0.791048	2.98699	1.57987	1.42407	1.92902	1.23857	0.792285
Fbxo17	1.92235	1.08726	1.61523	2.6284	0.899236	1.64001	3.508	1.49727	2.40317	1.59472	0.973134	1.89265
Fbxo2	89.4829	3.34027	73.0418	110.209	2.28376	98.0026	138.801	2.1297	119.785	99.8386	1.98134	89.6328
Fbxo21	2.54469	14.6033	3.66094	6.31807	13.9205	5.6379	8.83627	25.9168	11.2703	5.19696	16.2358	7.42276
Fbxo22	7.52183	11.4738	10.6454	15.6042	11.4977	10.5829	17.7302	12.8763	13.5507	12.5436	8.85426	12.886
Fbxo24	0	0	0	0	0	0	0	0	0	0	0	0.128172
Fbxo25	4.67509	8.99365	6.02264	8.12915	9.27117	6.05374	10.0969	12.3318	8.36591	6.25327	9.803	7.61724
Fbxo27	0.774104	3.31816	1.25323	2.686	0.998723	0.87442	0.558712	2.10035	0.652045	0.903763	1.8333	0.875793
Fbxo28	3.75721	10.8963	5.48747	5.33833	10.5397	4.1347	4.09248	8.75575	4.42563	4.6342	10.6951	5.36272
Fbxo3	9.09637	11.3041	16.1581	19.8847	18.0628	13.259	17.6971	15.1918	17.7034	16.8258	9.77365	15.2518
Fbxo30	4.16149	2.90788	6.49593	6.06869	4.16484	5.45532	6.21693	3.18608	6.80085	4.19994	2.83639	5.70853
Fbxo32	0.834473	11.7953	0.618809	0.649947	8.89244	0.910571	1.15243	13.8407	1.28965	0.893726	9.65119	0.915355
Fbxo33	2.08582	3.23425	1.31049	2.95014	2.06317	0.992673	2.29771	2.0069	1.82275	2.68596	2.03153	1.32074
Fbxo34	2.79953	4.36982	5.55206	6.6259	4.69398	5.07073	8.05827	3.83521	6.82228	5.75122	2.89414	4.34396
Fbxo36	10.1697	14.8856	7.17583	36.9534	13.7434	6.79552	16.3432	13.7842	4.70349	18.8313	9.50658	4.07432
Fbxo38	2.1771	5.93149	4.27159	6.05472	8.35921	5.06261	5.56297	8.60976	5.46864	4.28561	5.95794	3.98019
Fbxo39	0.0166116	0	0.0592105	0	0	0.0389521	0.0727095	0	0	0.0704471	0.0586884	0.062753
Fbxo4	2.51763	3.51624	5.2296	9.55482	1.78125	4.4953	3.23391	2.83446	4.02245	4.6918	2.90493	6.23399
Fbxo40	0.655186	0.0246665	0.243009	0.365099	0.0848235	0.30207	0.0821153	0	0.24431	0.388026	0.155348	0.17191
Fbxo41	0.427083	0.232731	0.329193	0.449986	0.271691	0.167179	0.391131	0.113971	0.370366	0.327957	0.0783809	0.307476
Fbxo42	0.9109	1.78368	0.722549	1.61417	1.5416	1.56404	3.23244	3.20351	2.7845	1.60707	2.04711	1.94871
Fbxo43	0.239795	0.0634749	0.119797	0	0.0763375	0.0490045	0	0.0314231	0.00551682	0.192342	0.0572958	0.063659
Fbxo44	23.5412	9.88045	34.1574	32.231	8.34035	28.073	37.0725	4.86374	33.7315	22.5255	6.01115	21.0748
Fbxo45	1.59254	5.41915	2.12663	1.98757	3.2485	1.35319	1.95861	2.68994	1.70116	1.18621	2.78827	1.67516
Fbxo46	1.57883	1.97233	1.98493	2.42536	3.52443	1.61646	2.13309	2.51151	1.69659	1.67213	2.26029	1.76273
Fbxo47	0.268933	0.124796	0.322374	0.765263	0.143647	0.359178	0	0.0102829	0.162583	0.391184	0.101599	0.29815
Fbxo48	0.039094	0.0894326	0.0835276	0.043635	0.188201	0.129668	0.125455	0.21063	0.188633	0.194823	0.151563	0.452988
Fbxo5	0.819194	2.02239	1.5666	0.970403	2.00457	1.05611	2.04585	1.89799	1.75619	1.36517	1.59975	1.44961
Fbxo6	10.347	11.8603	14.0644	26.3506	11.2002	14.6823	27.7548	16.063	24.8454	17.5678	9.73239	17.5588
Fbxo7	3.57964	55.1476	12.6336	9.92908	60.7749	11.7051	11.2685	58.1678	14.6568	8.65749	44.3296	11.1272
Fbxo8	5.65208	29.1202	13.3083	11.2267	33.3945	10.601	11.7014	34.0559	16.9144	10.7261	27.934	14.2787
Fbxo9	5.52683	14.1532	9.99659	12.5332	14.7844	9.98871	11.3909	17.9168	13.7049	9.46747	12.7314	8.16526
Fbxw10	0.558699	0.0334887	0.464898	1.02362	0	0.743887	0.127212	0	0.40125	1.50941	0.123676	0.18233
Fbxw11	6.2441	13.8014	16.1857	16.8654	14.4614	17.4754	23.4436	20.3927	26.2061	16.1546	17.0136	21.7141
Fbxw13	0	0	0.0890836	0.0217982	0	0	0	0	0.0166417	0	0	0.0174989
Fbxw14	0.0387417	0.0387051	0.239799	0	0.0576642	0.150478	0.0642998	0	0.047987	0.100407	0.0859798	0.447108
Fbxw15	0	0	0	0	0	0	0	0	0	0.0318263	0	0
Fbxw16	0	0	0	0.021591	0	0.0882986	0	0	0	0	0	0.0355505
Fbxw17	2.1707	12.5079	3.6323	9.42458	14.7423	3.66079	3.65521	16.374	4.21539	4.78582	12.0121	2.78324
Fbxw18	0.0570818	0	0.013573	0	0	0	0.0166593	0	0	0	0.016802	0
Fbxw19	0.305193	0	0.253561	0	0.0568025	0.179719	0	0	0.0383236	0.107845	0.134828	0.0532164
Fbxw2	10.2421	17.9474	18.5607	19.7697	21.0116	18.2322	25.7312	23.1087	25.1352	17.8992	17.6463	21.5726
Fbxw20	0.146567	0.0119732	0.12248	0.136334	0.0660684	0.181446	0	0	0	0.176091	0.0323767	0.0846596
Fbxw21	0.0978081	0.011985	0.0658793	0	0.0345042	0.162507	0	0	0.01041	0.103331	0.0648174	0.0554242
Fbxw22	0.091835	0.0150114	0.132707	0.027895	0	0.083752	0.0669883	0	0	0.0629896	0.0878827	0.0982952
Fbxw23	0.0211601	0	0.0453095	0	0	0.0330676	0	0	0	0.304099	0.305928	0
Fbxw24	0	0	0.0417193	0	0.0136798	0.0152324	0	0	0	0	0.0344237	0.0294535
Fbxw25	0.00648718	0	0	0	0	0.0304169	0.03408	0	0	0	0	0.0147036
Fbxw26	0.061643	0	0.0109825	0.034396	0.0144636	0.0120465	0.0134896	0	0	0.026141	0	0.0232868
Fbxw27	0.0418663	0	0.141146	0.0941181	0.056761	0.217597	0	0	0	0.431802	0.171123	0.0832789
Fbxw28	0.209402	0.0083157	0.111803	0	0.0178801	0.219742	0	0	0	0.127981	0.0931245	0.128087
Fbxw4	0	1.3016	0	0	0	1.10153	0	1.29775	2.22428	0	0	1.49124
Fbxw5	11.6576	25.6897	21.6413	24.7449	31.3273	25.1348	33.5485	37.3086	36.602	19.2777	29.2568	28.3451
Fbxw7	3.3882	4.34412	7.28199	7.60441	4.42975	5.58839	4.6453	2.90362	7.8252	3.21425	2.9092	5.31686
Fbxw8	1.69666	8.36768	1.66532	3.68553	3.46316	2.26606	6.13562	6.8495	4.27527	2.58777	5.31908	2.98213
Fbxw9	4.46707	4.11589	5.26192	9.63195	4.16843	5.2183	13.5807	6.39269	9.59603	9.61808	3.59712	7.24049
Fcamr	0.0894004	0	0.0212342	0.0166286	0	0	0	0	0	0	0	0
Fcer1a	0.0407621	0	0.113664	0.0708034	0	0.0318047	0	0	0.0270651	0.053894	0	0.092379
Fcer1g	1.5229	0.536721	1.05765	15.1338	1.00504	0.423951	3.91412	1.44646	0.556799	50.933	0.670231	0.980436
Fcer2a	0.563838	0.0395487	0.11317	0.259291	0.0586872	0.254306	0	0.149809	0.0624597	0.247655	0.270458	0.527593
Fcf1	29.7994	56.6764	46.0357	64.4264	61.9229	30.6975	38.6258	51.9464	43.4515	36.8401	49.1153	30.5963
Fcgbp	0.592529	0.368523	0.237068	0.137313	0.147179	0.413803	0.0609112	0.188312	0.0294004	0.476282	0.207505	0.292102
Fcgr1	0.354814	0.378269	0.245093	0.353243	0.0147452	0.243681	0.0547903	0.100341	0.106618	0.982328	0.0571233	0.0973129
Fcgr2b	0.850387	0.106589	0.352044	2.15172	0.218344	0.211529	0.667317	0.0910562	0.162213	10.507	0.162953	0.477559
Fcgr3	1.07789	0.444952	0.774679	8.73869	0.483935	0.428349	3.28963	0.898428	0.317566	23.558	0.727437	0.346409
Fcgr4	0.596361	0.023427	0.051116	0	0	0.0745416	0	0	0.0812877	0.0607092	0.0421107	0.0901104
Fcgrt	29.2911	0.312844	35.0547	63.4665	0.492876	31.7404	46.132	0.385912	38.4338	69.7911	0.669463	28.0599
Fcho1	0.40551	3.17781	0.547551	0.840424	1.35794	1.03089	1.45528	4.02316	1.72026	0.761999	1.74599	1.15067
Fcho2	5.64376	18.9455	8.1747	17.9647	8.06272	6.97939	9.67587	6.83397	9.87975	10.9869	6.81387	10.3573
Fchsd1	1.0538	0.405924	0.523865	0.733025	0.635024	0.973272	1.93278	0.611748	1.44094	0.792016	0.706933	0.876426
Fchsd2	3.05684	19.7373	6.4098	4.96874	21.3719	7.33907	7.6947	16.5367	12.8267	6.62683	11.0632	7.40246
Fcmr	0.017911	0	0.084145	0	0	0.134524	0	0	0	0	0.0780462	0.134272
Fcna	2.056	0.497446	0	15.3019	0.255549	0.0753028	7.20165	0.392749	0	70.7976	0.151261	0.0889931
Fcnaos	0	8.68348	0	0	5.09499	0	0	10.0086	0.925702	0	6.12494	0
Fcnb	0.182087	0	0.172421	0	0	0.0590483	0	0	0	0.0882731	0.0229556	0.0393043
Fcor	2.96128	70.3582	3.52253	3.75984	60.8557	3.3858	2.61648	51.6036	4.82879	2.98801	65.4213	3.80383
Fcrl1	0.150794	0.0169697	0.15188	0.0626746	0.0121588	0.333412	0	0	0	0.174003	0.0789947	0.0712365
Fcrl5	0.12575	0.0302089	0.0315791	0	0.0290404	0.0565077	0.0359649	0.0127081	0.00874819	0.0261411	0.0744756	0.0310543
Fcrl6	0.471937	0	0.273528	0	0.0617388	0.296392	0.290145	0.0181227	0	0.119079	0.140142	0.455051
Fcrla	0.137359	0	0.0987835	0	0	0.1589	0.0966418	0	0	0.07063	0.0490545	0.230399
Fcrlb	0.0464542	0.114043	0.0331755	0	0.0487702	0.0544384	0.122053	0.0750068	0.0395738	0.0197039	0.123017	0.0175482
Fcrls	0.457575	0.566581	0.24006	0.779581	0.458838	0.235376	0.87465	0.603105	0.594658	2.07303	0.41496	0.318657
Fcsk	0.831823	0.729582	1.31822	1.05305	0.514999	1.22352	2.48105	1.12318	2.99421	1.36174	0.70514	1.83695
Fdft1	34.3408	102.444	76.0802	71.4359	117.474	59.5831	81.2679	133.829	92.1219	66.0983	102.382	72.3247
Fdps	79.0926	633.71	195.382	172.692	663.054	160.711	199.785	736.707	231.891	158.986	609.062	189.959
Fdx1	7.06023	6.85362	13.029	15.8878	7.05063	11.1857	15.34	6.32961	17.7796	13.827	4.5073	12.8024
Fdx2	7.17519	24.8463	14.9139	12.4455	25.064	13.28	21.8763	23.3991	22.2424	12.3018	19.5677	15.752
Fdxacb1	0	0	0	0	0	0	0	3.46781	0	0	0	0
Fdxr	1.58789	2.90378	3.27152	6.7657	2.11633	2.86292	4.92077	4.47172	5.00662	3.56698	3.27318	4.5719
Fech	7.60779	23.4653	19.6824	19.7157	36.1537	17.9716	22.8584	37.4397	22.8691	14.459	27.1368	19.5856
Fem1a	1.07964	3.79107	1.86954	1.81709	2.58162	2.18058	5.015	4.33865	3.61182	1.08545	3.07296	2.65263
Fem1al	0.550496	0.245855	0.322444	0.451946	0.309374	0.478037	0.27269	0.117744	0.24121	0.600674	0.565317	0.660607
Fem1b	1.92465	11.1393	4.00293	4.7198	10.7976	4.06646	6.21971	10.9922	6.37939	3.90565	8.94266	5.0628
Fem1c	0.938571	2.49085	2.00392	1.59738	2.37875	1.76363	1.5182	2.31008	2.15198	1.76488	1.86829	1.81873
Fen1	2.10881	0	3.52496	0	0	0	0	0	3.9918	0	0	0
Fer	4.40726	6.21218	9.33653	11.1184	8.44534	6.96291	12.228	7.65574	11.5505	10.7909	5.73345	7.55777
Fer1l4	0.212135	0.0128167	0.0345425	0.270122	0.0333459	0.159658	0.127696	0.0105599	0.0258381	0.104548	0.0404625	0.112812
Fer1l5	0	0	0	0	0	0	0	0	0	0	0	0
Fer1l6	0.144415	0.0379119	0.103236	0.426133	0.0752089	0.251801	0	0.062518	0.0247041	0.247685	0.128228	0.108101
Ferd3l	0.222561	0.0365048	0.159541	0.289338	0.0514055	0.02895	0.877943	0	0	0.283306	0	0.0280222
Fermt1	0.498774	0.00515694	0.084975	0.216338	0.239423	0.204022	0	0.004256	0.013448	0.146289	0.120872	0.117835
Fermt2	25.6168	22.0373	62.7846	51.2485	23.7836	49.1885	53.0005	23.7413	66.854	41.9373	19.4221	48.5797
Fermt3	0.355114	0.26613	0.2007	0.233195	0	0.130678	0.338159	0.244708	0.435726	2.7369	0.138454	0
Fes	0.102391	0.151373	0.0786952	0.516353	0.134684	0.129433	0.355906	0.0773361	0.154621	0.821055	0.0475711	0.624124
Fetub	0.115138	0	0.0146861	0.0246583	0.0154846	0	0	0	0.0941539	0	0.0195151	0.0310955
Fev	0	0	0.152729	0.130275	0.0136586	0.167293	0	0.015715	0	0.297142	0.0859241	0.20585
Fez1	231.828	448.102	290.84	529.29	508.299	262.259	423.795	519.328	329.222	375.294	452.225	258.484
Fez2	14.8182	19.4261	25.3853	26.5082	20.7944	24.9838	28.7592	19.3483	31.6292	22.8709	17.4005	25.8473
Fezf1	0.0225871	0	0.0321578	0.0252137	0.00797362	0.0794769	0.00988295	0	0	0	0.0399194	0
Fezf2	0.235018	0.0123144	0.0957185	0.0420626	0	0.0612564	0.0587606	0	0	0.0569448	0.0110989	0.109924
Ffar1	0.0500126	0.0244905	0.0399979	0.00698098	0.0598078	0.107582	0.00546889	0.0227335	0.010643	0.180232	0.0331615	0.051959
Ffar2	0.348143	0.0286369	0.103514	0.0488855	0.0416666	0.0948362	0.07367	0	0.0124335	0.0402982	0.010497	0.0897558
Ffar3	0	1.36356	0.163081	0.0543628	0.197819	0.3889	0	1.3639	0	0.0298435	1.46048	0.283417
Ffar4	0.02107	0	0.0601539	0	0.0147701	0.131708	0.0738011	0.0340246	0	0.214475	0	0.127349
Fga	0.174437	0	0.070281	0	0.0147575	0.0945538	0.00913944	0	0	0.159431	0.107051	0.0631316
Fgb	0.289257	0.0134913	0.142008	0.0461416	0.107322	0.242412	0.00602507	0	0.0117252	0.064239	0.0669722	0.135296
Fgd1	0.786784	1.42418	1.61693	2.21209	0	1.44128	2.28554	0	2.68733	0	0	2.26112
Fgd2	0.784538	0.096552	0.705107	0.0692282	0.151239	0.351975	0.806353	0.100201	0.329068	0.587236	0.182182	0.287085
Fgd3	0.198776	3.43205	0.0875812	0.345107	2.58249	0.0699278	0.188664	4.4513	0.140375	0.388433	2.35473	0.162377
Fgd4	5.07098	3.1809	6.85095	11.3767	4.91646	8.18722	9.5232	3.3806	8.03435	9.88017	2.8778	5.21634
Fgd5	0.361952	0.0701044	0.0906468	0.332999	0.146336	0.308279	0.432582	0.086952	0.111301	0.376327	0.0567773	0.100397
Fgd6	1.13459	0.309372	2.2673	1.88497	0.475887	1.8471	2.81806	0.567071	2.84182	1.53006	0.360537	1.82998
Fgf1	2.9057	1.05595	10.8884	6.19322	0.833707	10.1815	6.73449	0.791539	14.657	3.85748	1.31927	11.1562
Fgf10	0.615901	0.0932791	0.288892	0.631034	0.134978	0.243366	0.997047	0.0359169	0.481034	1.62597	0.106655	0.307041
Fgf11	0.342039	1.62205	0.661296	0.405503	1.22517	0.866137	0.920485	1.44864	0.895958	0.597675	0.816995	1.39806
Fgf12	1.46863	4.04419	2.73236	2.45471	4.97927	1.80783	1.92365	4.56397	2.54494	1.29697	2.77286	2.60012
Fgf13	1.51942	2.53807	0.815838	2.81665	4.04682	2.27484	2.48262	1.83782	2.23122	1.96375	1.09734	2.22261
Fgf14	6.32459	1.20805	11.6794	12.0027	4.42338	7.18051	5.32459	1.486	7.86466	7.97645	1.16119	5.46975
Fgf15	4.23455	0.106401	0.229891	6.54065	0	0.473904	4.76412	0.054296	0.0274631	6.65446	0.224339	0.188459
Fgf16	0.225494	0	0.0618392	0	0	0.0271142	0	0	0	0.102986	0.0153194	0.0655258
Fgf17	0.0885819	0.0165066	0	0.0247023	0.108568	0.0789102	0.0387869	0.0815352	0.01433	0.0142717	0.0148615	0.0334622
Fgf18	0.288417	0.0560857	0.344111	1.53605	0	0.200549	0.67398	0	0.846271	0.651405	0.282648	0.725013
Fgf2	3.11604	0	2.59456	1.90334	0	2.1435	2.26362	0	2.76315	2.42581	0	2.34205
Fgf20	0	0	0	0	0	0	0	0	0	0	0	0
Fgf21	0.0337982	0	0.0726192	0	0	0.0791535	0	0	0	0	0	0
Fgf22	0.295833	0	0	0	0.502042	0.205464	0	0	0	0	0	0
Fgf23	0.201596	0.0304191	0.0994648	0	0.010915	0.0848537	0.0135743	0	0.0264118	0.05261	0.0136982	0.105448
Fgf2os	0.101211	0.0397362	0.0722219	0.135493	0	0.205628	0.0177244	0.0817232	0.2069	0.223214	0.0178728	0.214106
Fgf3	0.285382	0	0.0423302	0	0.0167834	0.111569	0	0	0	0.322696	0.084057	0.188668
Fgf4	0.246353	0	0.262877	0.117878	0.0435631	0.15138	0.00769809	0	0.0599219	0.0969921	0.132203	0.212727
Fgf5	0.390175	0.116845	0.0848577	0	0.0918561	0.25425	0.0570511	0.15411	0.0738216	0.137868	0.277757	0.106455
Fgf6	0.228475	0.010914	0.0158431	0.105791	0.0395099	0.0305142	0.00487466	0	0.0284602	0.0236255	0.00985382	0.0673681
Fgf7	0.263106	3.42541	0.422012	1.56945	3.42442	0.740019	0.53221	3.78123	0.788167	0.0707992	2.6229	0.199125
Fgf8	0	0	0	0	0	0.0461609	0	0	0	0	0	0
Fgf9	0.388221	0.12558	0.215809	0.0900314	0.230434	0.321952	0.20489	0.0621089	0.172844	0.538762	0.082684	0.271949
Fgfbp1	0.61457	0.0245913	0.317709	0.644081	0.0796242	0.372638	0.186602	0	0.0213587	1.59524	0.160024	0.0947629
Fgfbp3	7.8201	3.85863	8.7523	14.3253	2.71204	8.55279	15.0154	3.57603	15.842	13.4814	2.26498	10.5171
Fgfr1	9.67266	3.47829	13.1525	21.0243	2.88802	14.5081	26.5212	2.34434	25.4276	16.3599	2.54889	21.2757
Fgfr1op	3.45975	8.8549	4.71116	8.17378	9.41195	4.64949	5.5877	7.00251	4.78855	6.90157	6.97902	4.3393
Fgfr1op2	5.53956	14.5928	10.428	11.1786	15.5264	12.657	17.8904	14.5926	10.3817	8.60091	12.7177	9.31507
Fgfr2	12.0669	34.0341	15.938	19.0241	26.1105	13.3528	17.8569	31.6146	15.5259	14.7342	31.0741	18.5598
Fgfr3	12.4351	0.782818	25.2949	27.3652	0.940215	32.0143	70.8691	1.23148	97.8458	22.7682	0.897124	68.1334
Fgfr3-ps	0	0	0	0	0	0	0	0	0	0	0	0
Fgfr4	0.346484	0.0893696	0.356895	0.302377	0.0905218	0.828551	1.05925	0.0579241	1.31545	0.567358	0.0140815	0.674041
Fgfrl1	7.06142	10.4308	17.6234	15.9462	6.90936	15.2565	15.3061	9.4017	25.2573	11.5448	7.73852	18.4474
Fgg	0.0665251	0.0164393	0	0.467492	0.0350012	0.115859	0.0995833	0	0.0281116	0	0	0.0245569
Fggy	3.83995	9.76828	9.79374	8.19821	7.68302	5.2989	11.8802	10.4908	9.56589	6.83294	6.63209	6.34299
Fgl1	0.264634	0.769064	0.32747	0.734769	0.738952	0.504345	0.240529	0.281367	0.385201	0.614731	0.784348	0.572984
Fgl2	6.18807	0.149321	2.27138	12.1636	0.255226	3.29544	10.3785	0.0671943	2.4185	10.9645	0.0612589	2.09954
Fgr	0.623511	0	0.0242405	0	0.102234	0.141507	0.0695302	0.0127124	0.178861	0.106727	0.148563	0.160476
Fh1	12.6743	27.7902	16.5233	16.3585	29.229	13.5632	21.0777	17.6174	22.0587	27.0972	12.941	18.3235
Fhad1	3.01819	0	0.375719	6.38229	0.0916215	0.244818	3.11581	0.0199302	0.250303	5.11575	0.0717663	0.772621
Fhad1os1	0.127196	0	0.0682867	0	0.0663552	0.0744823	0.167192	0	0	0.377743	0	0.0960928
Fhad1os2	0	0	0	0	0	0.223432	0	0	0.225048	0	0	0
Fhdc1	0.351497	2.79962	0.303205	1.30915	1.25465	0.409324	1.03703	2.44009	0.186335	0.632621	2.17475	0.383912
Fhit	8.13559	5.6574	7.32686	13.5472	4.06267	5.40721	13.4084	5.8431	8.52492	8.85587	3.2621	6.90088
Fhitos	0.0925606	0	0.0330506	0.0516202	0.0134397	0.126963	0.0335252	0	0	0.0162394	0.0373321	0.0723228
Fhl1	29.1714	8.84735	22.5597	95.4937	9.75302	27.1495	100.189	8.44429	44.0727	103.348	5.86574	32.9582
Fhl2	0.957019	28.6956	0.72195	0.862444	26.0599	1.02122	1.27293	29.4568	1.13421	0.325218	21.4049	0.903815
Fhl3	0.342351	3.08991	0.451564	0.40111	7.23852	0.441507	1.28124	5.43288	1.23185	0.450081	3.42429	0.763036
Fhl4	0.722605	0.380574	0.68647	0.391377	0.236598	0.506885	0.429584	0.351587	0.590983	0.861267	0.425836	0.398185
Fhl5	0.0278899	0	0.0199429	0	0	0	0	0	0	0.0473247	0	0
Fhod1	0.511625	0	0	0	0	0	0	0	0	0	0	0
Fhod3	0.07149	0.61599	0.145631	0.457744	0.490266	0.0894828	0.662853	0.258065	0.239343	0.177809	0.16435	0.122437
Fibcd1	0.152795	0.0480936	0.031028	0.012188	0.0193468	0.153676	0.0143205	0.0573296	0.0650292	0.11105	0.0482476	0.0206159
Fibin	0.869525	0.153899	1.18663	2.18382	0.136347	1.48249	1.765	0.0390239	1.74807	1.87427	0.192081	0.802965
Fibp	6.42494	16.8877	15.5848	20.2479	14.071	18.2126	26.1981	18.0675	29.3288	15.8084	14.8046	23.7439
Ficd	1.92662	1.29716	4.39509	4.64328	0.966752	4.27476	5.13866	1.72814	6.59674	3.56258	1.62792	5.79068
Fig4	3.13286	7.77561	5.34086	4.66994	10.2171	5.77199	7.59417	11.9524	7.0043	4.89554	8.3577	6.80844
Figla	0.137468	0.1727	0	0	0	0.0714801	0	0	0	0.0388951	0.0403649	0.06923
Fign	0.420092	3.61527	0.460914	0.285523	2.61226	0.327405	0.120646	2.99031	0.0420283	0.233574	2.68416	0.388482
Fignl1	1.06893	1.07818	2.3197	0.835827	2.96052	1.96101	1.16495	1.25333	1.3054	0.881256	1.34639	1.6356
Fignl2	0.0990877	0.194399	0.0352768	0.0692671	0.0681367	0.0679292	0.0325581	0.0601515	0.047521	0.0552271	0.0933665	0.0468681
Filip1	0.327111	0.241581	0.187884	0.106198	0.234667	0.179526	0.127229	0.0622121	0.114217	0.256137	0.14141	0.126801
Filip1l	0.696685	0.914882	0.208702	0.30945	0.467931	0.487868	0.328387	0.538002	0.284118	0.81566	0.724778	0.259659
Fip1l1	4.13553	15.2953	9.10165	12.599	15.2707	5.69337	11.6756	17.0343	8.84352	7.96715	11.7262	6.28605
Firre	2.85656	10.4209	5.61897	7.19289	10.5312	6.52704	8.26743	19.7784	9.14786	6.20219	7.55361	7.40793
Fis1	56.7749	200.337	96.6472	138.334	155.391	84.8935	148.856	184.436	127.451	114.397	171.057	106.561
Fitm1	0	0	0	0	0	0	0	0	0	0	0	0
Fitm2	3.14751	5.70663	3.89379	5.69566	5.72207	5.0375	8.32402	8.54215	7.95921	6.45688	5.4368	5.86816
Fiz1	2.41652	15.6976	4.19122	5.78371	9.74281	5.36165	7.84617	16.0638	9.413	5.86231	10.6233	5.60741
Fjx1	8.01775	1.4879	17.9485	16.7006	1.06847	10.1059	17.0067	1.04201	18.4472	10.8064	0.35247	25.1228
Fkbp10	8.78613	0	12.8629	18.7915	0	16.9971	31.8436	0	31.9167	13.5197	0	22.53
Fkbp11	5.7513	0.952949	8.82679	13.9916	0.764061	7.57548	11.4052	1.20784	10.511	6.48214	1.02154	7.26523
Fkbp14	4.8207	4.83182	7.08073	9.06709	7.03328	6.26728	7.52414	7.27167	7.7875	11.8514	4.94045	6.06945
Fkbp15	3.93415	62.8875	8.29518	8.76386	76.7975	8.05832	13.7708	67.0844	12.6164	7.45527	47.0643	9.69481
Fkbp1a	37.7125	428.554	67.804	79.367	445.438	57.7626	90.9869	498.34	86.2969	76.5778	403.98	72.2323
Fkbp1a-ps1	0.85118	0.865603	0.47372	0.237714	0.659058	0	0	0.512498	0	0.895739	0.55176	0.156698
Fkbp1a-ps2	0.244272	0	0	0	0.297987	0	0	0	0	0.410186	0	0
Fkbp1b	2.05894	0.899934	3.79072	6.26573	0.885993	3.34244	7.24602	0.632889	5.09713	6.82186	0.432352	3.70347
Fkbp2	53.9236	69.5457	110.822	121.784	86.7997	91.5256	112.724	70.9128	119.407	93.5812	61.519	121.387
Fkbp3	76.4974	157.64	120.847	138.299	157.648	84.8255	95.3349	56.9905	43.4452	49.5333	61.5841	42.083
Fkbp4	12.8432	34.8404	30.1375	32.8304	46.7392	30.0332	42.5002	43.4399	41.0439	37.1956	34.779	32.6699
Fkbp5	0.554005	3.30255	0.365343	0.315789	2.37131	0.331387	0.0911579	2.39354	0.215412	0.321876	1.67768	0.488448
Fkbp6	0.167181	0	0.283846	0	0.07065	0.11201	0.0200964	0.109597	0.137259	0.0401187	0.040512	0.122411
Fkbp7	4.19721	3.57435	4.17748	10.9668	6.49563	2.64982	6.31018	3.77839	5.55283	5.82967	3.64585	3.34996
Fkbp8	15.1146	46.4279	25.3429	22.4735	28.6161	21.1227	52.9415	41.57	41.0215	22.72	38.3756	39.0886
Fkbp9	18.2255	59.6546	30.7679	37.2574	58.7829	31.0099	51.4228	68.5153	49.9135	39.9008	52.7931	41.593
Fkbpl	0.235366	2.47316	1.39525	1.6276	3.40922	1.10325	3.42186	4.18027	2.50636	1.75706	3.01243	1.2803
Fkrp	1.64743	5.61256	1.84559	3.68875	4.59197	3.12826	5.03105	6.97242	6.34777	3.00899	5.53989	5.05147
Fktn	3.46624	8.73025	7.02064	5.94574	10.6502	7.10809	7.02398	10.8842	9.5401	5.12096	8.80656	6.92844
Flacc1	0.0702665	0	0.110126	0.0674853	0	0.0549324	0	0	0	0.0953501	0.0372462	0.0637059
Flad1	3.52979	12.1951	8.69684	10.5764	11.513	8.02075	11.4317	15.8244	13.4372	8.57629	10.8645	9.93624
Flcn	3.24146	15.5145	7.19563	8.99646	24.2495	8.7218	9.28257	32.507	16.866	8.23218	20.3465	10.3901
Flg	0.355956	0.0395871	0.0660635	0.52291	0.111994	0.13722	0.132386	0	0.062822	0.210753	0.135906	0.450087
Flg2	0.327686	0.00356453	0.120891	0.0772405	0.0155115	0.115607	0.00735441	0.000971128	0.0123961	0.0925753	0.0740448	0.0687773
Fli1	0.438932	0.0781807	0.02838	0.498996	0.186393	0.31833	0.418933	0.0386908	0.135876	0.974498	0.105816	0.114568
Flicr	0	0	0	0	0	0.610824	0	0	0	0	0	0
Flii	2.85937	7.28493	4.9912	6.04606	5.87802	5.5182	7.75718	8.61808	8.51666	5.41718	0	6.13879
Flna	2.27738	2.46189	1.65918	5.94818	2.0606	3.66539	10.2061	3.5047	6.67471	4.79011	1.86139	4.56425
Flnb	0.559706	1.86164	0.78911	0.989056	1.6836	0.891097	2.21136	2.478	1.63053	2.02334	1.54652	1.08988
Flnc	2.69995	0.0943851	1.55703	4.18764	0.11283	2.95317	11.3967	0.171373	7.39356	5.12795	0.173056	5.36472
Flot1	12.8291	17.0629	18.3216	30.141	20.8097	20.7907	30.2284	19.1662	29.7639	18.6578	15.8615	19.1838
Flot2	10.092	9.81617	21.9064	20.5123	10.9526	23.4023	34.1101	9.89741	38.7001	21.3167	7.42993	28.8245
Flrt1	1.16199	1.70009	4.23723	3.42796	1.21976	3.86261	3.05298	1.10743	5.51058	2.43895	0.748308	3.66432
Flrt2	2.83187	1.85928	3.47335	2.83182	1.60666	4.06677	4.95703	1.41726	4.14947	3.27629	1.11781	3.00284
Flrt3	2.33705	5.52871	1.95498	4.54845	8.38221	1.85315	3.62458	5.50523	2.58832	2.18096	4.49557	1.5194
Flt1	0.448329	0.187079	0.28187	0.219136	0.102634	0.338336	0.146179	0.0310457	0.0864204	0.387928	0.148128	0.26349
Flt3	0.331342	0.0973578	0.0546521	0.284799	0.111654	0.176239	0.0811624	0.0697539	0.0676925	0.0857301	0.193442	0.255361
Flt3l	0	0	0	0	0	0	0	0	0	0	0	0
Flt4	0.356169	0.0280791	0.0815072	0.105059	0.0145405	0.148842	0.0573391	0.00662265	0.0313855	0.118114	0.0507214	0.201604
Flvcr1	4.60275	7.53613	3.20286	5.26178	5.38185	3.43316	5.30721	5.31109	3.59301	5.73758	4.10354	3.07517
Flvcr2	0.315299	0.0451996	0.735587	0.918767	0.168762	0.884174	0.625709	0.292055	1.15219	0.91295	0.183543	0.644965
Flywch1	5.91458	16.9691	11.5171	17.4909	19.8401	10.7094	17.5327	24.3931	22.6762	9.80122	14.9824	12.8386
Flywch2	4.68878	1.69984	3.11236	8.3511	1.35711	2.80248	5.12007	1.13375	3.8663	5.17474	0.439814	3.14829
Fmc1	55.0437	35.2222	101.791	133.012	39.3311	73.4368	81.0713	25.7579	88.3915	85.9197	18.6703	81.1089
Fmn1	1.37308	0.165558	0.69078	0.640916	0.260073	0.469285	2.72941	0.497627	1.68228	2.01011	0.29229	2.07795
Fmn2	3.00438	1.6263	3.45867	3.75933	0.70806	2.98317	5.2661	1.04706	4.74897	3.34765	0.730937	3.35105
Fmnl1	0.124689	0.0278449	0.107835	0.487514	0.102557	0.52476	0.341454	0.0537054	0.129122	0.242299	0.312794	0.196385
Fmnl2	3.87399	27.3063	6.85778	7.17636	18.1493	5.35532	6.72081	19.1705	8.50915	4.54504	18.7287	7.37436
Fmnl3	0.294138	0.290169	0.33684	0.468085	0.250395	0.622495	1.94286	0.275729	1.6725	1.20215	0.374474	1.11122
Fmo1	10.5927	0.00848761	18.9513	28.1931	0.0867068	19.479	19.9895	0.04606	18.5729	15.8375	0.231569	15.5295
Fmo2	0.344411	0.0430676	0.0781629	0.376088	0	0.286577	0	0	0.0269956	0.314452	0.0906894	0.238034
Fmo3	0.191993	0.0468086	0.0748795	0	0	0.0901545	0	0	0.0691657	0.0202169	0.0837242	0.0818277
Fmo4	0.696688	0.0505334	0.6198	0.235321	0.0993071	0.951698	0.798585	0.00810958	0.504196	0.442627	0.0772729	0.380912
Fmo5	1.6617	0.333791	3.01363	3.04216	0.921556	3.74912	3.58072	0.4662	4.17961	3.5639	0.616816	4.07819
Fmo6	0.033607	0	0.0202773	0	0	0.0111254	0	0.0135707	0	0	0.0125724	0
Fmo9	0.430146	0.0340564	0.0707101	0.0369275	0.0856538	0.0775916	0.00964922	0	0	0.243655	0.136548	0.175186
Fmod	1.97788	0.0918769	4.12374	5.17332	0.138722	4.18056	5.94491	0	6.6735	9.67292	0.0301421	8.54137
Fmr1	5.61051	8.20367	12.1815	10.9388	6.68657	7.56231	10.1849	5.78901	10.062	8.63914	5.54989	10.7467
Fmr1nb	0.0853215	0	0	0	0.0368342	0.0838716	0	0	0	0.370802	0	0.081275
Fn1	3.92764	0.26753	1.94495	4.22168	0.345194	2.24663	3.10491	0.116557	2.48056	3.30952	0.623372	2.49441
Fn3k	0.982883	0.494338	0.77778	1.08949	1.06137	0.402322	2.90583	0.916258	1.13125	1.82523	0.293765	0.676432
Fn3krp	2.97739	1.54329	2.31043	2.31582	3.57581	3.01741	3.81875	2.37067	4.00834	2.56899	1.55781	3.41905
Fnbp1	7.33362	19.6922	16.0961	14.1323	13.6161	13.8586	14.2845	29.0329	18.5183	13.4067	23.6947	15.225
Fnbp1l	4.48231	2.05897	10.1349	14.6443	2.63192	11.1655	12.9733	1.01196	16.7731	7.10697	0.668759	10.0655
Fnbp4	3.80477	11.8166	8.24251	9.70206	10.0693	7.12066	15.5304	11.4052	11.707	7.17443	7.69602	7.23298
Fnd3c2	0.0861977	0.00703599	0.0340516	0.00401036	0	0.0224736	0	0	0	0.0106593	0.0306914	0.00542738
Fndc1	3.53162	0.400257	0.354648	5.28729	0.642585	0.39486	15.8066	0.365918	0.53129	6.74617	0.362603	0.387854
Fndc10	0.527887	1.70408	0.577667	0.891	0.980622	0.513387	1.00288	1.37288	1.06342	0.283903	1.33098	0.865783
Fndc11	0.291034	0.0259942	0.208025	0.0295037	0.0554233	0.165321	0.254941	0.0640677	0	0.536284	0.116738	0.0999426
Fndc3a	4.44599	4.36512	6.36825	13.0456	4.97768	7.6058	16.8846	4.13305	6.35316	6.8793	3.04912	3.68421
Fndc3b	3.24477	0.696565	3.41556	5.38428	0.506484	3.64377	6.51743	0.537525	4.58148	5.19388	0.582502	4.05667
Fndc3c1	0.251247	0	0.277617	0.193362	0.0340169	0.141504	0	0	0.0615101	0.197546	0.13542	0.0040272
Fndc4	15.8908	26.012	31.6693	37.2571	30.594	34.4364	46.0182	28.5644	56.7947	34.9284	21.2484	46.7484
Fndc5	8.01081	0.181003	13.2266	17.5068	0.309234	10.6057	16.5199	0.172803	14.3851	14.8315	0.111698	12.8031
Fndc7	0.282893	0	0.111381	0.232565	0.0468659	0.19425	0.265121	0.0692553	0.0483833	0.519013	0.108691	0.152871
Fndc8	0.301287	0	0	0	0	0	0	0	0	0	0	0
Fndc9	0.143311	1.53357	0.0850295	0	0.859641	0.121392	0	1.19631	0.132191	0.0506405	0.928642	0.117302
Fnip1	1.8888	8.62028	2.56166	2.56249	7.17135	2.40724	2.68419	7.32797	2.75495	2.83475	5.49602	2.06797
Fnip2	0.813855	1.68638	0.721561	1.40323	2.12645	0.791826	1.23312	2.58816	0.527698	0.911952	1.87551	0.510976
Fnta	30.4874	308.892	62.5319	63.743	454.586	56.1985	49.2252	369.985	59.585	52.2181	327.429	53.9602
Fntb	3.24848	72.1455	7.41798	5.77253	66.7518	7.40161	10.079	91.6608	12.0968	5.36446	56.5859	6.93
Focad	2.79342	4.93567	1.37668	0.869765	3.3052	1.51237	1.58768	5.94949	1.64354	1.6235	5.53	1.491
Folh1	6.59577	0.416902	16.8555	16.7333	0.0637383	16.9712	16.7202	0.340145	19.8701	9.27378	0.165497	12.777
Folr1	1.5369	0	0.0717288	3.53531	0.274139	0.68925	2.56527	0	0.142279	2.38064	0.121183	0.863425
Folr2	0	0	0	7.26873	0	0	0	0	0	23.843	0	0
Fopnl	23.8821	53.8385	46.5968	49.7776	48.0821	37.3719	45.6785	54.8641	41.4613	32.1126	44.7293	36.6243
Fos	414.329	23.0426	711.682	970.539	27.3596	714.16	981.766	16.6371	877.017	588.928	7.13772	662.891
Fosb	7.24672	0.854756	6.9891	13.4242	0.621058	8.14268	20.7073	0.595131	14.7251	8.01381	0.177441	10.179
Fosl1	0.382323	0.0652254	0.0829507	0.296784	0.0584525	0.14292	0.101862	0.107399	0.155721	0.12689	0.117456	0.0627952
Fosl2	0.984506	0.150901	0.734711	1.59988	0.156109	1.0399	2.84203	0.176646	1.13396	1.54083	0.347209	1.19596
Foxa1	0.391117	0.00815262	0.0414338	0.195116	0.0235528	0.1562	0.298512	0.0134478	0.0566742	0.317548	0.11769	0.163477
Foxa2	0.315233	0	0.0639322	0.357937	0.0613468	0.219383	0.50288	0	0.011378	0.160216	0.0590284	0.0962853
Foxa3	0.217678	0.0266792	0	0.151846	0	0.0744538	0.0357222	0	0	0.103845	0.0600987	0.0411164
Foxb1	1.22403	0.0438196	2.9449	2.75364	0	3.47816	2.80508	0.0144542	5.24315	2.05913	0.0560177	3.8004
Foxb2	0.114516	0	0	0	0	0.0596617	0.0334216	0	0.0487682	0	0	0.0288398
Foxc1	0.14069	0	0.0281154	0.157125	0.0343189	0.0756697	0.00769127	0.0248726	0	0.130474	0.0272131	0.102981
Foxd1	0.137819	0.00499821	0.0906895	0.114008	0.00724064	0.0239586	0.066975	0	0.0130343	0.0476091	0.0045132	0.104133
Foxd2	0.156338	0.0102142	0.0296705	0.0116352	0	0.0489011	0.0182403	0	0	0.0530317	0.00921085	0.0157496
Foxd2os	0.33185	0.0720958	0.0746378	1.21833	0.0130075	0.0647364	0.136168	0	0.0608022	0.772284	0.0927342	0.0903414
Foxd3	0.0234993	0	0.0334606	0.0524624	0	0.0643098	0.0205648	0	0.0200083	0	0	0.03551
Foxd4	0.372275	0	0.115952	0.0259723	0.00821165	0.0545785	0	0.0187964	0.0198105	0.0690617	0.13364	0.0351592
Foxe1	0.181785	0	0	0.0747705	0.0202909	0.044893	0	0	0	0.0324539	0.0338241	0.0289158
Foxe3	0.0763635	0	0.0821351	0	0	0.0595938	0	0	0	0.0324028	0.0336574	0.0288441
Foxf2	0.149967	0	0.114975	0.0386316	0	0.162362	0	0.0279581	0.166975	0.0782647	0.0203875	0.191752
Foxg1	0.114298	0	0.0257604	0	0	0.029594	0	0	0	0.0568022	0.00696894	0.0417701
Foxh1	0.295839	0	0.276248	0.1523	0	0.231132	0.0398593	0	0	0.0965236	0.14062	0.154737
Foxi1	0.138819	0.0566955	0.123534	0.103306	0.00816594	0.325635	0.111359	0	0	0.294317	0.0817788	0.113626
Foxi2	0.426073	0.0397656	0.317649	0.860714	0	0.491848	0.443841	0	0.440481	0.387129	0.0537928	0.283599
Foxi3	0.300759	0	0.017908	0.104214	0.0175185	0.039156	0	0	0	0.0425251	0.0442398	0.0946761
Foxj1	1.9856	0.141151	0.314833	4.29549	0.0436145	0.691883	12.1623	0.216109	1.93576	7.10182	0.245488	1.32145
Foxj2	1.02753	1.67257	1.29107	1.5249	1.22791	1.13844	2.2435	2.02538	1.50513	1.64873	1.27189	1.42707
Foxj3	1.92328	3.44925	2.29737	2.67296	2.41573	2.59531	3.14719	3.50851	3.78643	2.67018	2.25178	2.62222
Foxk1	0.421306	0.583441	0.345506	0.612101	0.435396	0.412696	0.892763	1.04091	0.787127	0.313652	0.664863	0.636667
Foxk2	1.19284	6.84708	2.48473	2.77907	5.21459	2.28055	4.55597	5.00903	4.46831	2.79886	4.25053	3.50803
Foxl2	0.13844	0.0159558	0.0289607	0	0.0115258	0.0955369	0	0	0.0207977	0.1243	0	0.0953712
Foxl2os	0.111793	0	0.0244687	0	0	0.0269019	0.00752399	0	0	0.0218768	0.0760099	0.0422335
Foxm1	0.538958	1.84657	0.475349	0.667403	1.53573	0.785057	0	1.78707	0.831581	0.908358	1.64323	1.33592
Foxn1	0.132124	0.0242698	0.0822297	0	0.0409027	0.12271	0.0144497	0.00667231	0	0.147051	0.0510942	0.0374356
Foxn2	3.26507	6.66537	5.06389	5.8915	9.9347	5.69145	6.78398	9.10597	7.68085	3.21047	5.74747	4.68502
Foxn3	7.15581	37.8139	9.73607	13.1483	40.2745	7.63503	12.1361	31.5718	29.127	12.6175	25.3197	11.323
Foxn4	0.47972	0.116257	0.131584	0.142924	0.214749	0.41895	0.0696298	0	0.030111	0.00749829	0.168957	0.805104
Foxo1	1.44645	0.88277	1.40585	2.05708	0.488812	1.02862	2.02309	0.610579	1.63478	1.69974	0.691372	1.43805
Foxo3	4.8573	2.73187	4.03905	6.78744	3.0486	3.28647	4.85211	1.75784	3.87698	3.38457	1.5802	3.06124
Foxo4	0.34455	0.255225	0.346699	0.262717	0.202159	0.315478	0.242635	0.210495	0.400631	0.24229	0.126277	0.279379
Foxo6	0.0929021	0.222551	0.00734622	0.0691416	0.109398	0.016144	0.0180651	0.0416982	0.0439419	0.0350149	0.0638575	0.0155984
Foxo6os	0.0596842	0	0.101986	0.0133244	0.0252715	0.028	0.031339	0	0.132127	0.121478	0.0105477	0.0180378
Foxp1	2.57131	1.0157	4.16475	4.88825	1.14377	1.83294	10.6922	1.34063	5.06523	5.37684	1.01652	3.21521
Foxp2	3.15327	0.732838	1.04502	5.25045	1.16381	1.56723	3.16058	0.707928	0.568598	2.89668	1.35272	1.01339
Foxp3	0	0	0	0	0	0	0	0	0	0	0	0
Foxp4	0.24982	0.668822	0.17125	0.454278	0.598057	0.851351	0.393517	0.999597	0.469804	0.375671	0.834085	0.351336
Foxq1	0.427871	0.0366612	0.152049	0.116961	0.0606829	0.125516	0	0	0.0591825	0.12698	0.11822	0.185892
Foxr1	0.339401	0.0346678	0.231717	0.0157831	0.0900859	0.0663331	0	0	0.0361264	0.287851	0.0624671	0.205301
Foxr2	0.147369	0.0254795	0.172665	0.0290358	0.11702	0.122034	0.204787	0.0910556	0.00737991	0.220532	0.160907	0.137547
Foxred1	3.52159	14.3152	13.4434	12.2665	14.3121	9.34131	11.7159	15.2564	15.5419	9.69295	13.5879	12.8682
Foxred2	1.4988	1.30804	2.03466	1.21973	1.39476	1.71677	1.89813	1.0529	2.16302	1.71521	0.81428	2.57972
Foxs1	0.271831	0.734002	0.16175	0.480076	0.174474	0.389357	0.297574	0.548655	0.347346	0.538055	0.439929	0.290942
Fpgs	1.0732	3.02176	2.57994	2.73244	2.821	2.10457	5.05163	3.75481	6.98211	2.86817	2.95792	3.42889
Fpgt	2.38016	5.21388	1.78594	2.3103	6.39048	2.29264	2.0004	8.15361	2.59738	1.94523	6.94505	2.40733
Fpr1	0.0895441	0	0.0479505	0	0.125421	0.0349803	0	0	0	0	0.0197619	0.0169128
Fpr2	0	0	0	0	0.130608	0.179733	0	0	0.176889	0.235947	0	0.0511633
Fpr3	0.556034	0	0.0176558	0	0.017215	0.193	0	0	0	0.293445	0.130867	0.130653
Fpr-rs3	0.273866	0	0.195964	0	0	0.0712816	0	0	0	0.258187	0.0805284	0.0689662
Fpr-rs4	0	0.0969366	0.23525	0	0.0228356	0	0	0	0	0.0278786	0.0289762	0
Fpr-rs6	0.0308856	0	0.099463	0	0	0.0723476	0	0	0	0	0	0.0699997
Fpr-rs7	0.124007	0	0.0998402	0	0.0647288	0.0484127	0	0	0	0	0.0546923	0.023421
Fra10ac1	3.42918	6.85549	4.71579	4.05869	5.2774	3.25134	2.94786	5.63892	5.66383	5.03727	5.44601	4.75505
Fras1	0.454119	0.0634894	0.342648	0.562057	0.117018	0.469248	1.55883	0.0959244	0.498243	0.546001	0.0895667	0.638705
Frat1	3.92417	3.81531	7.40074	1.8676	7.91638	4.02961	2.6115	3.64594	5.77638	2.24189	3.00255	4.39279
Frat2	0.420289	0.324636	0.571398	0.0995098	0.305407	0.497882	0.63534	0.298358	0.401245	0.302434	0.405109	1.02963
Frem1	1.67545	0.188959	0.968402	0.846521	0.286522	1.07777	0.591456	0.038664	1.01516	0.541616	0.469707	1.04473
Frem2	1.4884	0.163409	2.59481	2.77849	0.0884118	3.43889	7.14526	0.197057	4.83803	5.69584	0.158686	2.81154
Frem3	1.12721	0.00392731	0.310649	0.954273	0.0142371	0.360908	1.34383	0	0.447272	1.14792	0.0283774	0.354625
Frg1	11.4946	23.4796	19.5069	29.5648	30.3171	12.8156	15.5436	25.0044	15.5799	19.3777	24.1524	14.1541
Frg2f1	1.08303	0.81809	1.02193	1.51903	0.422623	1.07547	2.10618	0.709279	1.24629	1.39023	0.736957	0.818272
Frg2f4	0	0	0	0	0.0672769	0	0	0	0	0	0	0.337891
Frk	0.403107	0	0.928649	0.47786	0.0900844	0.298878	0.291872	0.00627047	0.711398	0.768165	0.100683	0.877714
Frmd3	0.299747	0.59948	1.36335	0.601628	3.17713	0.707915	0.719292	1.48176	0.632699	1.03856	1.25872	0.573454
Frmd4a	7.84312	78.0773	16.5932	14.3836	63.0886	15.0029	14.108	89.7291	20.2003	8.009	51.4588	15.4706
Frmd4b	1.78229	22.1275	1.46944	3.93916	21.0388	1.75502	3.34433	24.5943	2.02828	4.65491	17.7475	1.68796
Frmd5	0.829435	15.129	0.411002	0.853482	12.402	0.463772	0.285875	17.3699	0.968034	0.665334	12.826	0.468925
Frmd6	1.0075	0.6214	1.01282	2.70397	0.905736	1.13864	2.34938	1.28201	1.75781	1.38724	0.915375	1.29748
Frmd7	0.174369	0.0394532	0.00955365	0.254501	0.0567319	0.0419456	0	0.0325039	0	0.10238	0.0237009	0
Frmd8	1.39094	33.4461	2.01019	3.36437	30.8947	3.10164	3.88252	49.0874	5.14369	2.63045	37.2756	3.86808
Frmd8os	0	0	0	0	0	0	0	0	0	0	0	0
Frmpd1	1.27063	1.70835	3.81926	1.69123	0.885817	3.85829	3.79162	1.29237	7.18804	1.7395	1.16161	4.63392
Frmpd1os	0.250573	0.250198	0.275385	0	0.0816285	0.194285	0.663044	0.201111	0.642996	0.956867	0.109481	0.376778
Frmpd2	0.324818	0.322702	0.102651	1.47038	0.218703	0.151724	0.370591	0.336564	0.0211646	1.31139	0.2579	0.152713
Frmpd3	0.81414	0.0483582	1.36385	2.15721	0.0701828	1.18359	2.07331	0.192956	1.75146	3.14845	0.0448885	1.39037
Frmpd4	0.462421	0.0146945	0.27123	0.410807	0.014841	0.280505	0.570432	0.00238295	0.320571	0.403026	0.130565	0.26109
Frrs1	0.0936191	0.540508	0.622267	1.30704	1.53853	0.254889	0.0851598	1.03407	0.666818	0.457217	0.665036	0.491324
Frrs1l	0.258624	2.76673	0.363028	0.888607	2.82871	0.352271	0.972655	2.24003	0.402614	0.801817	1.49482	0.206741
Frs2	2.20935	3.28758	3.80529	6.08437	3.68871	4.51273	7.77195	4.48674	7.04691	4.91671	3.24446	5.32164
Frs3	0	0	0	0	0	0	0	0	0	0	0	0
Frs3os	0	0	0	0	0	0	0	0	0	0	0	0
Fry	13.8371	10.1738	27.3699	27.6383	15.4078	22.4787	23.9008	8.88864	25.2912	20.756	8.41021	20.1978
Fryl	7.66127	23.6692	13.6669	13.6083	26.2921	12.9446	12.8236	27.2814	14.1087	9.70863	19.0253	9.45962
Frzb	0.573984	1.58777	0.510354	1.69639	1.19442	0.099024	0.635129	1.25493	0.277423	0.801675	1.47819	0.267863
Fsbp	0.818596	0.145132	0.629987	0.292987	0.287747	0.792166	0.286049	0.257546	0.663473	0.489503	0.20809	0.702577
Fscb	0.102328	0	0.00559814	0.00878875	0	0.049251	0	0	0	0.0600723	0	0
Fscn1	2.62477	88.9161	1.40724	3.65379	73.4076	3.21577	8.29615	159.623	7.76493	3.76554	101.924	5.03164
Fscn2	0.137778	0.167959	0.0708137	0.535763	0.0752427	0.55265	0.333167	0.445179	0.197394	0.223567	0.169922	0.11806
Fscn3	0	0	0	0	0	0	0	0	0	0	0	0
Fsd1	1.99785	11.1155	3.17099	5.38854	11.8586	2.87035	5.57942	11.3928	4.09162	4.96686	8.98048	2.82333
Fsd1l	1.21489	3.4198	1.01522	2.58168	3.72305	1.66519	11.5321	3.49126	1.61178	2.55259	2.62042	1.13721
Fsd2	0.242979	0.0257274	0.112052	0.124662	0.0325686	0.261972	0.0517045	0.0159201	0.223604	0.206033	0.0348337	0.253055
Fshb	0	0	0	0	0	0.0279967	0	0	0.0610179	0	0	0.0135322
Fshr	0	0	0.0189423	0.103894	0.112497	0.0623777	0.116382	0.0107415	0	0.0451106	0.0587431	0.0904227
Fsip1	0.77242	0	0.143894	1.55655	0	0	0.401536	0	0	1.11515	0	0
Fsip2	0.215379	0.0782413	0.112577	0.0938574	0.01431	0.114942	0.00827914	0	0.0231635	0.0571893	0.053183	0.0768991
Fsip2l	0	0	0.00925636	0.101548	0	0	0	0	0	0.0551134	0	0
Fst	0.907388	0.0361773	0.919924	0.035443	0	0.446238	0.153746	0	0.447149	0.296304	0.248389	0.779319
Fstl1	12.7403	0.759964	11.7454	29.4761	1.50639	11.0603	20.5664	1.15318	13.0692	19.4636	0.852281	10.2889
Fstl3	0.314965	0.237245	0.50408	0.370822	0.528192	0.373295	0.759472	0.434371	0.183471	0.291936	0.421415	0.289639
Fstl4	0.95097	0.0814893	0.109847	0.650441	0.0463417	0.176672	0.821493	0.00960614	0.106244	0.851715	0.0998402	0.121252
Fstl5	0.470765	0.203151	0.238226	0.20704	0.0897147	0.125094	0.0629422	0.0930252	0.10546	0.0521888	0.155289	0.165472
Ftcd	0.0550624	0	0.0457035	0	0.0194682	0.0215308	0	0	0	0.0233466	0	0.00693386
Ftdc	0.0556543	0	0.059693	0	0	0.0651979	0.14627	0	0.0474213	0.0708271	0.024553	0.0840921
Fth1	384.511	1644.54	694.454	947.881	1308.23	638.861	848.257	1883.63	804.406	798.164	1652.51	657.016
Fthl17a	0.0401663	0.0395479	0.0864507	0	0	0.188047	0	0	0	0.102266	0.0708008	0.212401
Fthl17b	0.0959772	0	0.113958	0.0110617	0.00549343	0.0154949	0.0174101	0	0.0225721	0.0533664	0.0525058	0.0575037
Fthl17c	0.199322	0	0.112497	0.0109218	0.01899	0.168288	0.0171887	0	0.122569	0.00831928	0	0.135765
Fthl17d	0.10034	0	0.0278564	0.0108191	0.005376	0.0151551	0	0.0156649	0	0.118118	0.0855922	0.0464587
Fthl17e	0.301654	0	0.142679	0.0110795	0.00550201	0.0155197	0	0.016042	0	0.0872118	0.03506	0.0475794
Fthl17f	0	0	0	0	0	0	0	0	0	0.133745	0	0.059526
Fthl17-ps1	0.111069	0	0.181374	0	0.0391056	0	0	0	0.0474392	0	0	0.0209612
Fthl17-ps2	0	0	0	0	0	0.249211	0	0	0	0.408131	0	0.0604606
Fthl17-ps3	0	0	0	0	0	0	0	0	0	0	0	0
Fth-ps2	1.91593	3.71637	1.99512	2.49878	2.45807	1.42548	3.73592	2.14478	2.27708	2.26434	1.75492	2.13805
Fth-ps3	0.51695	0	0	0.767405	0	0.266389	0	0	0	0.145619	0	0.128101
Ftl1	283.157	1152.65	401.539	819.839	1231.2	391.209	524.352	1051.32	431.077	644.9	846.091	335.598
Ftl1-ps1	19.731	77.3459	27.5881	51.2315	83.2432	26.3341	35.6762	70.1295	29.861	43.43	55.5252	22.153
Ftl1-ps2	0.487467	0.890995	0.479766	0.583502	1.83797	0.729617	0.725007	1.75069	0.640395	0.94489	1.22984	0.217099
Ftl2-ps	3.15862	12.7981	3.76706	6.58409	18.6983	4.94593	5.61153	11.6385	4.80403	6.6441	10.7684	3.85868
Ftmt	0.0200778	0	0	0	0	0.0156893	0	0	0	0.0681234	0.0354559	0.0151691
Fto	19.3499	30.6193	27.4462	33.7592	40.0525	24.7219	28.2878	39.1631	28.4839	23.0786	24.558	19.441
Ftsj1	5.36332	16.8234	12.1561	15.6727	19.0216	10.8838	15.1593	21.6161	14.5568	13.0521	18.4734	10.0397
Ftsj3	2.3365	9.41041	5.79342	6.15833	11.2526	4.74474	6.05885	11.4093	7.09019	5.16423	8.05109	5.29615
Ftx	0.913347	2.37862	2.08961	3.19613	2.71024	0.86353	2.67141	1.93067	1.19686	1.72703	1.65689	0.958362
Fubp1	12.2318	42.9887	17.7324	33.6803	46.4494	16.1455	23.668	47.1649	21.8882	17.0831	33.4942	17.801
Fubp3	12.4439	25.7323	18.9814	20.0388	32.9217	17.2183	18.1641	27.7712	17.9444	15.8536	20.6265	14.9086
Fuca1	25.0759	22.2949	64.0972	65.6484	27.6207	51.9606	46.2042	24.2359	68.4687	36.9392	24.9752	51.0043
Fuca2	16.871	10.7223	36.8844	42.4962	11.7015	27.6212	38.0023	11.802	42.6483	31.9696	9.20733	33.7353
Fundc1	16.1106	24.2394	25.1364	33.4733	34.4015	19.7637	30.1654	27.5215	27.1747	31.8579	23.5235	22.4165
Fundc2	2.38565	4.99673	5.95021	7.36507	8.11311	6.00101	8.07625	6.07207	8.78059	7.63144	5.36399	6.16518
Fuom	15.6926	3.99175	20.7226	36.1757	4.11066	16.4762	18.8135	4.36557	25.8629	22.0914	3.27238	24.269
Furin	2.32224	1.33995	2.39858	3.34053	0.993796	2.14844	3.98605	1.61392	3.84956	1.91147	1.2416	3.07679
Fus	19.7862	42.6941	32.8239	34.8482	49.2669	35.5938	56.7533	59.2434	59.3955	40.0719	44.0994	43.5522
Fut1	0	0.0102662	0.0596436	0.0935546	0.0222014	0.0491495	0	0	0.035675	0.0709139	0.00925762	0.186963
Fut10	3.18751	2.79825	7.2981	7.59353	4.69045	6.47938	9.34237	2.99612	8.33082	6.56665	2.77149	7.54498
Fut11	3.57738	6.39613	4.67173	6.57857	9.69599	5.91539	6.57716	9.9217	8.66843	5.85943	7.13754	5.85133
Fut2	1.20044	0.110129	0.174802	0.151384	0.0670128	0.336887	0.335725	0.00991567	0.096191	0.408874	0.190053	0.460208
Fut4	0.0320769	0.0502656	0.0456086	0.0143276	0.159101	0.210763	0	0.0673948	0.0273049	0.195835	0.0283582	0.155114
Fut7	0.0565022	0.0415537	0.150123	0.394128	0	0.145783	0.123635	0.045639	0.0120284	0.225917	0.0998333	0.150948
Fut8	19.7272	49.5935	46.1049	42.4102	47.6859	38.3692	50.6587	56.506	60.8134	33.6043	49.0376	48.0075
Fut9	3.91859	2.16951	10.9741	9.95035	2.11346	10.2199	9.0486	1.29177	13.7894	7.25183	1.2106	9.18839
Fuz	2.63396	0	3.46944	4.91054	0	4.42543	7.95235	0	9.09242	5.82757	0	6.57244
Fv1	0.319589	1.75692	0.836433	1.47357	2.79247	2.24742	2.46275	4.30065	4.62792	1.30127	2.48296	2.67209
Fxn	8.34745	8.81387	12.1313	17.3518	9.50969	10.1963	11.8611	5.96771	12.8709	11.8308	5.207	9.90506
Fxr1	6.26817	19.5642	7.25997	8.04534	23.1112	5.99879	8.50465	19.8222	7.3194	5.95436	13.6019	5.83754
Fxr2	0.706116	6.25329	1.33317	2.37516	3.3835	1.75579	3.40597	6.51589	3.34096	1.80404	5.51693	3.05062
Fxyd1	131.497	0.809166	154.528	308.781	1.17269	138.864	251.039	0.683157	182.12	198.012	1.0877	147.692
Fxyd2	3.34587	0.469127	2.26299	4.32669	1.14076	1.74036	3.89318	0.277067	2.10179	3.38389	0.579188	2.95556
Fxyd3	1.35393	0.265424	1.01261	1.9429	0.614269	0.783684	0	0.174014	0	1.36828	0.37794	1.54877
Fxyd4	1.45636	0.472736	1.02257	1.79381	1.81056	0.964698	2.09965	1.91294	1.1137	2.54573	0.557335	1.34065
Fxyd5	0.419316	0	0.425274	2.09969	0.410995	0.175195	0.926791	0	0.237823	2.44808	0.36745	0.0994269
Fxyd6	92.7022	34.083	92.1973	183.849	46.6899	133.771	240.023	30.2166	196.765	165.175	22.6904	125.332
Fxyd7	2.62855	2.52357	2.23356	4.09241	1.72496	2.19785	15.8197	1.7937	4.05495	5.61834	1.65978	4.48938
Fyb	8.30479	9.24504	9.95607	14.4947	12.1284	8.2225	9.62238	10.4326	9.03432	14.4596	10.2991	9.82725
Fyb2	0.0169571	0	0.0370517	0.0484609	0.00614081	0.196887	0	0	0.0144358	0.0220842	0.0306919	0.0131181
Fyco1	1.29013	1.2888	1.52021	3.07872	1.03814	2.06533	2.50758	1.29182	2.28465	2.7702	1.01904	1.98894
Fyn	13.461	793.922	24.6598	24.3187	651.973	19.778	22.6108	906.001	36.3836	15.3429	583.735	24.9475
Fyttd1	3.01414	16.0385	7.60704	27.5861	17.8673	7.97419	8.40598	16.0762	7.7169	7.45242	13.7342	6.46652
Fzd1	8.23131	0.255726	13.1483	14.8498	0.594785	10.4896	18.7334	0.29139	19.8664	12.5676	0.313293	19.2312
Fzd10	1.4769	0.0479622	5.04335	3.21144	0.0404197	4.00772	3.16256	0.0131862	6.6754	0.70576	0.0216376	7.54
Fzd10os	0.839351	0.0443179	1.64907	1.55544	0.363078	1.62637	3.64591	0.0106955	3.68156	1.34189	0.0584918	2.55843
Fzd2	1.83117	0.506444	3.33438	3.5762	0.300039	2.96004	4.83744	0.284332	4.762	1.91202	0.171399	2.25171
Fzd3	11.8087	10.2964	16.744	22.6868	10.6676	15.5397	19.5408	9.78288	18.809	15.0882	6.16744	11.9923
Fzd4	0.673326	0.137795	1.10263	1.5635	0.240358	0.76785	1.50726	0.255185	1.55737	0.648312	0.215289	0.813434
Fzd5	0.347171	0.813526	0.406681	0.272765	0.369733	0.456543	0.694527	0.516404	0.707282	0.187889	0.56501	0.365571
Fzd6	0.290157	0	0.653025	1.65184	0.0544504	0.440798	2.28284	0.0413986	0.847203	1.4661	0.107474	0.953188
Fzd7	1.20989	0.213383	1.883	2.45888	0.166666	1.84353	2.5381	0.0695076	2.9871	1.76493	0.0760446	2.9028
Fzd8	0.387547	0.751553	0.213752	0.485699	0.229518	0.272179	0.429019	0.217285	0.154858	0.248149	0.482396	0.364529
Fzd9	8.61008	2.07492	24.419	18.1835	1.73365	20.6814	13.8489	0.818868	28.8063	11.9136	1.39095	32.3151
Fzr1	2.69716	7.21477	5.71332	4.99135	7.51439	5.7487	10.4177	9.2693	10.7771	6.48786	8.50653	8.91755
G0s2	3.07374	11.6159	8.5435	6.51158	12.6135	4.0868	2.69461	14.2949	7.63432	4.99158	9.96856	8.05545
G2e3	1.89059	10.993	4.86321	3.69132	15.7627	3.39771	3.28821	16.5095	3.1434	1.94589	11.7319	2.23348
G3bp1	4.9316	19.0619	9.19648	10.6282	26.1999	9.0071	13.0271	22.23	12.839	10.232	18.1485	9.39198
G3bp2	18.2691	47.0628	27.4684	36.8107	58.5318	24.2989	36.4747	54.3993	32.2042	25.6725	43.7242	24.5338
G430049J08Rik	0.33117	0.0130991	0.0879885	0.128709	0.0035424	0.0659852	0.0248551	0	0.028451	0.0198373	0.0177203	0.0776411
G430095P16Rik	0	0	0	0	0	0	0	0	0	0	0	0
G530011O06Rik	0.900915	0.951402	1.3544	2.3296	0.506862	1.34849	1.91203	0.585267	1.71808	2.34114	1.02293	1.38435
G530012D18Rik	0	0	0	0	0	0	0.365741	0	0	0	0	0
G630016G05Rik	0.072015	0.0381053	0.712086	1.40839	0	1.03177	1.29141	0	0.517632	0	0.0206309	0.223201
G630018N14Rik	0.0872487	0.0555253	0.0185979	0.037006	0.0521095	0.160404	0.0801313	0.0528848	0.0111393	0.129461	0.11958	0.18129
G630022F23Rik	0	0.135764	0	0	0	0	0	0	0	0	0	0
G630030J09Rik	0	0	0	0	0	0	0	0	0	0	0	0
G630064G18Rik	0.0470832	0.0615736	0.167782	0.0350284	0.0220902	0.220823	0.0961669	0.0507033	0.0267305	0.0443705	0.0277263	0.0237154
G630093K05Rik	0.519795	0.0368967	0.219645	0.496275	0	0.465475	0.711791	0	0.28858	0.268294	0.133185	0.47812
G6pc	0.0338035	0.0331322	0.0561475	0.075469	0.0477336	0.167403	0	0	0	0.143335	0.0398285	0.119189
G6pc2	0.307161	0	0.168548	0.100599	0	0.0924584	0	0	0	0.0274232	0	0.0638562
G6pc3	14.9259	26.3589	24.5458	32.6434	28.3233	22.1275	27.8624	28.8087	33.4196	24.5947	22.0944	27.5471
G6pd2	0.487922	0.0227742	0.334957	0.0648393	0.0533011	0.263425	0.0609983	0.028155	0.0197826	0.137929	0.14885	0.122884
G6pdx	3.56964	16.8772	8.21868	13.2374	18.2734	11.8633	14.0149	21.8084	15.0303	10.0514	15.9844	10.5325
G730003C15Rik	0	0	0	0	0	0	0	0	0	0	0	0
G730013B05Rik	0.172848	0.210075	0.131093	0.113058	0.19893	0.384404	0.0801908	0	0	0.0889085	0	0.0381957
G930009F23Rik	0.275861	0	0.108292	0	0.0470741	0.0892682	0.0166466	0	0.0242953	0.0241999	0.0420363	0.0503106
G930045G22Rik	0.0932906	0.185277	0.0678763	0	0	0.217529	0.164184	0	0	0.0792442	0	0.070383
G930045G22Rik	0	0	0	0	0	0.0424882	0	0	0	0.0462788	0	0.0823496
Gaa	6.90991	10.4004	11.1694	19.7651	9.16055	13.9919	36.2292	14.8913	30.0599	14.4198	9.37053	19.6363
Gab1	4.17411	27.1331	6.37159	7.68392	25.3093	5.88583	10.5399	33.1154	8.00359	6.66832	25.5284	7.06709
Gab2	1.45083	1.85999	1.92279	1.34177	2.0978	1.97086	2.48347	1.99569	3.50998	1.9351	1.43728	2.73584
Gab3	1.41133	17.1627	2.75956	2.65505	18.4665	1.95643	1.32071	17.5398	2.7071	2.56325	11.6075	2.0783
Gabarap	59.1313	162.65	98.4717	142.208	153.777	90.3829	185.792	190.101	140.564	127.719	149.302	118.364
Gabarapl1	17.4886	42.1843	27.7894	39.43	43.6939	26.1095	46.3715	48.2775	39.0613	35.6931	35.1545	29.8349
Gabarapl2	26.9934	70.546	45.8433	77.7673	71.0379	45.0599	91.2833	91.5874	68.0226	58.662	83.8237	57.1399
Gabbr1	15.2871	9.22985	21.576	18.9823	6.4055	19.6576	38.4259	10.4459	50.8918	14.7761	7.53911	42.0229
Gabbr2	1.49788	0.853675	8.50507	3.9649	0.583786	8.04358	6.32216	0.5312	18.007	3.41966	0.486296	11.1049
Gabpa	0	4.867	5.59991	0	6.60012	5.22635	7.33042	5.82677	6.3357	4.32422	4.22774	4.83144
Gabpb1	2.49149	6.95548	4.15933	4.37887	11.0547	2.99228	6.04206	8.29373	4.13923	4.33142	7.1967	3.88759
Gabpb2	0.670375	0	0	1.35244	0	0	0	0	0	0	0	0
Gabra1	0.355877	0.481381	0.082719	0.0846184	0.574162	0.0978348	0.056634	0.370983	0	0.0824479	0.29782	0.104016
Gabra2	72.5786	1.06669	96.1328	102.207	1.73949	80.2743	126.8	0.640842	96.0399	104.855	0.857094	102.608
Gabra3	1.1924	0.99911	1.81835	1.46779	2.99108	2.68559	3.8585	1.16088	1.83442	3.36224	1.00964	2.83852
Gabra4	13.3017	0.646097	27.943	33.6595	0.714198	25.5074	27.2301	0.666608	31.0343	25.3419	0.35975	25.4448
Gabra5	0.11102	0.0197689	0.347154	0.220309	0.165481	0.105987	0.160975	0.0998445	0.0945272	0.0836916	0.0217996	0.0685889
Gabra6	0.11156	0	0.0317649	0	0	0.148296	0.0292874	0.00901265	0.0157807	0.0756865	0.0788672	0.126435
Gabrb1	81.1468	0.542967	144.72	181.837	2.95687	139.331	195.755	1.74388	176.325	142.45	0.266987	133.579
Gabrb2	0.747845	0.559564	1.13003	1.64305	3.27704	2.00752	2.96063	0.662634	2.52561	1.50788	0.697757	1.32682
Gabrb3	1.91017	2.06002	1.94857	3.00411	2.41594	1.19837	2.50222	1.32375	1.51394	2.28289	1.28549	1.50604
Gabrd	0.0099407	0.21363	0.23362	0.0665863	0.302015	0.108832	0	0.11738	0.0247499	0.168598	0.295275	0.0300432
Gabre	0.456571	0.281783	0.180002	0.116989	0.0810862	0.156437	0.174686	0.164584	0.0932584	0.290102	0.0886311	0.0903338
Gabrg1	11.9974	4.77664	57.9336	25.464	6.47257	51.2327	38.3224	4.33038	66.6873	23.0645	4.93165	51.2472
Gabrg2	0.145727	0.783172	0.117193	0.423777	0.921897	0.440571	0	0.318991	0.189117	0.0691968	0.494915	0.152207
Gabrg3	1.56707	0.789266	4.47366	3.40326	0.354323	1.67595	1.38633	0.14445	2.13163	0.900366	0.415169	1.66348
Gabrp	0.0646373	0	0.0574662	0.00902122	0	0.132703	0	0	0.0550256	0.109622	0.0214257	0.183142
Gabrq	0.261758	0.569025	0.0855746	0.0309995	0.527203	0.126956	0	0.0930771	0.0356488	0.190876	0.25921	0.245373
Gabrr1	0.227349	0	0.0766751	0.333914	0	0.130982	0.439808	0.0193327	0.0815056	0.314579	0.0317194	0.00904072
Gabrr2	0.0308985	0.198425	0.0877122	0.160757	0.286978	0.398154	0.0884152	0.124588	0.0847609	0.169426	0.230315	0.356892
Gabrr3	0.0860642	0.0675471	0.0490909	0	0.0121003	0.0269068	0.0301377	0	0	0.189795	0	0.0260096
Gad1	0.871628	1.00448	0.135858	0.934675	1.10701	0.276575	1.18445	0.440135	0.127559	0.770336	0.535281	0.396201
Gad1os	0	0.0363403	0.281852	0	0.25637	0.102077	0.0647408	0	0.112693	0.327596	0	0.100092
Gad1-ps	0.190631	0.0155818	0.0566129	0	0.0558917	0.0496701	0	0	0	0.161684	0.0140321	0.0360072
Gad2	1.07875	0	0.263985	1.13477	0.034938	0.390447	1.40558	0.0144701	0.567674	1.84073	0.034302	0.361884
Gadd45a	4.45768	7.68032	3.91473	8.61886	7.70641	4.52884	5.36011	8.0041	4.30266	4.79981	8.45275	6.01705
Gadd45b	7.37872	1.66719	7.69672	9.06742	0.784255	9.47228	19.4471	1.64662	13.1781	7.19191	0.54979	9.84453
Gadd45g	161.034	28.2251	270.359	351.509	22.9083	235.113	247.119	19.3807	249.178	200.702	17.6986	210.851
Gadd45gip1	5.01152	8.62559	6.68469	7.80846	10.6987	5.25969	8.19924	8.54922	8.17745	7.59607	9.12278	7.1172
Gadl1	0.110399	0	0.216476	0.459861	0	0	0	0	0.512418	0	0	0.254829
Gak	4.06537	14.9056	3.87517	6.16886	12.1968	5.31847	8.81967	18.5062	10.8415	5.14433	12.6883	8.70632
Gal	0.301165	0.0989991	0.0361096	0	0.0344553	0.0782742	0.264234	0.0809217	0	0.937431	0.132594	0.265414
Gal3st1	0.0894004	61.7424	0.989815	0.0199848	37.1978	0.531892	0.141127	51.2939	1.12944	0.501849	46.6403	1.09574
Gal3st2	0.20885	0	0.116197	0.00525941	0.00666126	0.0454373	0.0123659	0.0038062	0.00668439	0.0501234	0.0305333	0.0213563
Gal3st2b	0.322783	0.00968279	0.0867194	0.0141911	0.0279345	0.0785592	0.0190578	0.0102719	0.0154229	0	0.0887837	0.0522605
Gal3st2c	0.462423	0.0333065	0.0712595	0.0116944	0.0483567	0.162133	0.0469292	0.00423126	0.0341581	0.11873	0.120758	0.208653
Gal3st3	0.516673	1.39354	1.46118	0.610193	1.53852	1.49159	1.2188	1.5819	2.23619	1.42879	1.22084	1.64778
Gal3st4	2.40334	0	9.67576	7.50674	0	5.82277	7.7201	0	11.6478	5.63842	0	9.88941
Galc	4.97184	5.31	6.05934	6.87912	5.14933	4.92965	7.17106	5.90196	7.56178	6.09732	3.46136	4.84693
Gale	3.41551	9.01211	5.24716	5.67071	9.13694	7.6621	6.1819	11.2235	8.95655	4.56356	10.3701	7.24432
Galk1	7.773	12.56	10.0986	24.3864	15.9404	11.5612	24.8536	13.8311	17.8394	19.9044	13.0449	15.3349
Galk2	5.13275	0	6.52667	18.0537	0	7.12854	10.3982	6.90636	7.22633	14.6481	5.0492	6.44433
Galm	2.30212	0.335597	4.29507	6.67474	0.124982	3.73853	3.47139	0.181207	4.94555	5.23628	0.260799	4.4198
Galnt1	4.88199	6.80596	9.5381	9.53984	5.11884	6.84384	5.95686	5.17077	10.0101	6.84497	4.52914	10.0308
Galnt10	0.539066	2.79293	1.35663	1.22855	2.40644	1.56628	3.02178	3.12058	3.09022	1.6651	2.31983	2.86985
Galnt11	6.42446	15.0512	13.4194	14.2435	20.0585	11.3292	18.1967	23.0594	18.0211	14.0375	17.2984	14.4559
Galnt12	0.133119	2.51937	0.0189628	0.160124	1.36662	0.114653	0.15146	1.40992	0	0.180744	1.94358	0.130751
Galnt13	0.182649	4.87305	0.21624	0.259225	7.06757	0.251986	0.0236668	3.86415	0.14395	0.18641	2.5343	0.424819
Galnt14	7.54638	0.327571	10.045	12.9294	0.132564	8.74619	17.118	0.0893469	15.5084	10.8535	0.275167	11.6059
Galnt15	0.137684	0.0217337	0.0685414	0.0271362	0.0159224	0.0792032	0.200798	0	0.145163	0.0206014	0.046551	0.0458966
Galnt16	5.18271	11.8923	4.17387	9.6578	8.91874	5.32332	15.9302	14.6096	7.32258	10.981	9.50302	6.07573
Galnt17	0.278259	0.36215	0.303379	0.347209	0.484224	0.264575	0.596183	0.392445	0.134687	0.593578	0.384993	0.152908
Galnt18	0.321065	0.104887	0.8836	1.67261	0.11339	1.30552	1.85428	0.190217	2.57865	1.68811	0.037831	0.816696
Galnt3	0.526272	0.418753	0.124708	0.459513	0.698324	0.158303	0.123937	0.800578	0.128987	0.564724	0.238556	0.179596
Galnt4	2.39563	0.238212	6.81005	4.85186	0.32395	5.14616	7.1101	0.321432	10.3264	5.10803	0.428002	5.30211
Galnt5	0.0493874	0	0	0	0	0.111064	0.0120409	0	0	0.088991	0	0
Galnt6	0.0552957	6.70961	0	0	6.79559	0.0865041	0	11.1592	0.147099	0.174127	10.1266	0.276798
Galnt6os	0.253708	0	0	0	0	0.0660789	0	0	0	0.0896705	0	0
Galnt7	2.39479	3.50327	4.33612	3.00283	2.87928	3.09483	2.21808	2.52533	3.53035	2.33416	2.03345	2.73083
Galnt9	0.095227	0	0.132406	0	0.0394163	0.116979	0.0672261	0	0.031872	0.0638568	0.0660913	0.169635
Galntl5	0	0	0.0569803	0	0.0123464	0.0312016	0	0	0	0.0677383	0.017628	0.0150834
Galntl6	0.661806	0.101883	0.222033	0.212418	0.230448	0.120993	0.185109	0.0402589	0.069382	0.259639	0.357912	0.0988908
Galp	0	0	0	0	0	0	0	0	0	0.048754	0	0
Galr1	0.270451	0	1.45311	0.364412	0.0857207	0.824136	0.228479	0	1.07184	0.237252	0.00824254	1.57837
Galr2	0.482696	0	0.463904	0.156261	0.101241	0.423574	0.276521	0	0.302327	0.666871	0.12234	0.31718
Galr3	0	0	0	0	0	0	0	0	0	0	0	0
Galt	0	0	15.3146	0	0	0	0	0	0	0	0	0
Gamt	6.04822	121.831	7.76147	8.57083	88.5682	11.1773	14.801	125.514	17.7118	12.1475	109.186	11.9821
Gan	0.901394	2.99568	1.26108	1.6	1.61583	1.07843	2.07911	2.46052	1.74195	2.1518	2.37681	1.5776
Ganab	8.77786	32.6678	19.0175	17.3973	34.8843	18.2932	20.8875	40.3756	27.5769	19.0138	26.1066	21.1639
Ganc	1.7716	1.35272	3.93229	4.70529	2.1615	1.94758	3.35875	2.28951	4.22435	2.11901	0	2.57465
Gap43	16.2916	30.8911	13.9488	29.2492	51.2581	11.3461	22.5765	24.2967	13.3506	24.8393	17.2756	13.4362
Gapdh	82.5423	224.494	195.274	0	116.743	195.819	396.897	303.876	348.315	193.737	238.034	337.726
Gapdh-ps14	0.276464	0.0932025	0.0339233	0.176106	0.0989115	0.386719	0.232571	0.00509918	0	0.116173	0.103114	0.250632
Gapdh-ps15	0.122083	0.0365906	0.0868097	0.0671158	0.0707906	0.10501	0.168693	0.080383	0.167051	0.0931192	0.103678	0.107414
Gapdhs	0	0	0	0	0	0	0	0	0	0	0	0
Gapt	0.275278	0	0.137263	0.0153619	0	0.0645627	0	0.0111178	0.0117202	0.0817126	0.145921	0.13519
Gapvd1	7.77873	22.4775	17.6046	15.5949	24.5962	15.1471	22.3759	24.2891	20.2684	13.5586	17.3887	10.945
Gar1	2.04804	9.96811	3.24721	2.31517	10.8117	4.04358	3.05488	7.40344	4.06869	5.01923	8.05258	2.50487
Garem1	0.788614	1.08111	0.934119	1.56175	0.723314	0.666265	1.49924	0.607573	1.21274	1.11446	0.622888	1.12022
Garem2	2.82655	6.45256	4.35371	4.08599	0	5.55528	9.01697	7.7588	11.0935	3.36691	5.00316	7.44075
Garnl3	3.1709	0.947659	2.12404	4.41562	0.695069	2.72223	7.61926	1.21462	2.93256	5.47415	0.989338	2.91189
Gars	2.84984	40.6547	7.9114	6.3752	40.9078	8.0856	11.5281	47.4139	13.3016	7.89106	34.437	9.26572
Gart	5.02677	14.9026	7.49343	7.46416	17.3561	7.37165	9.24639	21.8722	12.1428	7.7904	14.5729	6.82811
Gas1	8.28915	1.87945	11.8584	13.8969	2.36019	10.327	12.7139	1.25349	13.4687	7.22042	1.0276	10.4781
Gas2	1.76487	4.07784	1.36849	3.86578	6.99807	2.47306	2.33724	5.65611	2.05873	2.43109	3.79748	1.88189
Gas2l1	1.46302	0.650049	1.60924	2.74785	0.672398	1.77416	8.01344	0.977024	3.79262	3.74832	0.820429	4.14506
Gas2l2	1.06544	0.0103408	0.154594	1.28179	0	0.0970664	2.01847	0.0681965	0.296454	2.13161	0.0839224	0.470363
Gas2l3	0.478997	0.917906	0.662851	0.444195	1.11042	0.8849	0.553641	0.650463	0.759066	0.845721	0.569864	0.79046
Gas5	41.438	131.774	72.4405	98.4137	115.126	62.2202	75.0536	126.279	83.4083	65.127	115.642	58.7306
Gas6	6.25485	10.8223	5.15469	10.2308	10.8667	5.95817	14.3385	12.218	6.94376	17.7772	7.72865	6.71576
Gas7	8.85498	115.741	32.8357	13.1852	166.724	21.5521	11.3448	117.363	15.2301	7.95194	95.7774	15.3215
Gask1a	1.73421	0.352811	4.58258	3.04307	0.118331	5.96119	6.58891	0	8.69701	3.87373	0.122026	6.23695
Gask1b	0.521007	0.143575	0.8527	1.28447	0.498694	0.998991	0.722376	0.190267	0.702944	0.998037	0.533869	1.17432
Gast	0	0	0	0	0	0.0795786	0	0	0	0.0870186	0	0
Gata1	0.235028	0	0.0942424	0.0328032	0.0517515	0.0574434	0	0	0	0.268912	0.238324	0.340296
Gata2	0.202651	0.0166188	0.170848	0.0378784	0.00600058	0.0795993	0.0322751	0	0.0288816	0.0437949	0.136121	0.152841
Gata3	0.107315	0	0.152661	0.267289	0.0987596	0.335725	0.108336	0	0.42165	0.226342	0.0802642	0.24325
Gata4	0.633018	0	0.185213	0.164039	0.0957702	0.17699	0.0205746	0.00913204	0.0866196	0.253889	0.0601621	0.0922269
Gata5	0	0	0.0575227	0	0.040065	0.0506033	0	0	0.0344247	0.0137162	0.0142978	0.158879
Gata5os	0.118673	0	0.0362603	0	0	0.0927553	0	0	0.0433144	0.0862759	0	0.115278
Gata6	0.182892	0.0325776	0.0177394	0.0928188	0.0352937	0.0650179	0	0.0134343	0	0.0845941	0.0734822	0.113062
Gatad1	39.768	28.9549	48.1171	57.3983	41.277	35.2006	32.9616	23.2273	28.3554	31.7814	20.98	29.9024
Gatad2a	1.8388	9.66544	3.69905	5.79912	8.47482	3.44785	7.56102	10.7828	6.61257	5.29041	7.03461	4.74627
Gatad2b	2.4768	8.09888	2.94025	4.14756	6.11098	3.15193	5.11912	6.59244	4.54848	3.18634	4.2745	2.73339
Gatb	2.944	1.99344	4.99865	5.18079	3.16186	4.09818	3.65891	3.4887	5.86437	4.28178	2.50898	5.14069
Gatc	6.03468	12.6066	9.9424	14.2385	13.6346	9.29959	13.6384	11.7609	13.088	11.2204	9.40117	9.95967
Gatd1	9.08305	11.326	6.12904	11.5714	14.6323	6.9282	16.9895	13.2566	10.5711	8.435	9.05357	6.2329
Gatd3a	8.66515	17.4949	11.2277	20.3084	15.1154	17.0098	26.0905	17.7492	20.2253	11.8403	14.0943	15.5926
Gatm	13.7627	244.882	86.7687	39.9375	330.506	59.7468	32.6503	283.963	69.7059	29.3648	213.984	56.0613
Gba	13.1917	47.2461	29.7774	31.3009	48.1982	24.713	28.3413	53.8925	33.5003	23.6546	39.0884	25.0308
Gba2	3.01694	0	6.63158	0	0	4.32075	0	0	0	0	0	8.43471
Gbe1	4.00168	3.69542	5.36342	8.49095	4.98332	4.86577	6.38573	3.40832	5.11211	5.85743	4.65326	4.83862
Gbf1	6.49351	15.9867	10.4263	13.2231	15.9066	9.99133	13.8839	17.4891	12.8425	7.00478	11.7491	9.53457
Gbgt1	0.0285995	0.028108	0.14318	0.0318875	0.219329	0.135827	0.246466	0.0461639	0.0511351	0.0242648	0.0252327	0.225382
Gbp10	0.837213	0.281098	0.720059	1.4047	0.506066	0.591733	1.19613	0.376379	0.730499	1.1745	0.265441	0.620976
Gbp11	0.459046	0.525958	0.242684	0.4953	0.399916	0.461819	0.600194	0.519145	0.229731	0.163281	0.285195	0.214475
Gbp2	4.99608	0.0316583	3.10384	7.77692	0.0270037	3.91094	8.64485	0.0782901	5.31709	5.71612	0.123699	2.67654
Gbp2b	1.00202	0.0186132	0.868384	0.752856	0.0470023	0.77247	0.407215	0	0.371956	1.02692	0.0587605	0.645857
Gbp2-ps	0	0	0.0336526	0.0525531	0.0164851	0.018405	0	0	0	0	0.0623855	0.0355978
Gbp3	1.43595	0.208312	1.44703	1.8553	0.227125	1.4488	2.14509	0.326588	1.4961	1.3344	0.199182	0.923461
Gbp4	0.532507	0.110419	0.516464	0.317371	0.272514	0.505734	0.272113	0.033493	0.12771	0.358372	0.154933	0.203869
Gbp5	0.584138	0.147362	0.9365	0.849399	0.0353253	0.603293	0.775237	0.0190375	0.707111	0.752797	0.191889	0.637328
Gbp6	2.81449	1.45514	2.29811	6.22697	1.4906	2.54292	5.18584	0.928468	2.82678	4.4095	0.754955	2.39525
Gbp7	3.73596	0.372526	4.0958	7.4206	0.604959	4.08424	4.40755	0.245736	4.32472	5.38831	0.182397	4.02268
Gbp8	0.446468	0.0545396	0	0.460079	0	0.159996	0	0.0180538	0	0.12572	0.0662878	0.0627889
Gbp9	0.54229	0.017024	0.220918	1.34788	0	0	0.247981	0.0100487	0.151752	0.346739	0.0699097	0.141937
Gbx1	0.21268	0.0148812	0.0162052	0.0763305	0	0.0712911	0.0398721	0.00613763	0.135788	0.0322047	0.0201433	0.0860866
Gbx2	6.40831	0.080904	15.1799	15.8183	0.172779	11.2306	16.5542	0.0398984	17.6884	9.06422	0.0436293	13.1508
Gc	0.0156349	0	0	0	0.0110037	0.0855503	0	0	0	0.0132606	0.0138106	0
Gca	1.02781	8.96384	1.24498	1.85515	9.12719	0.845605	1.11816	12.9757	1.38736	1.61334	10.9202	1.01414
Gcat	2.83519	4.36054	7.63048	8.28518	6.85844	7.22566	8.39136	7.45785	10.3722	5.72755	5.78467	7.14046
Gcc1	1.73468	1.38297	2.53239	2.63738	1.45625	2.51861	3.77935	2.34722	2.90263	1.48542	0	3.10473
Gcc2	3.95995	4.34642	20.6872	33.7557	3.36798	3.17981	5.07614	3.22804	20.1744	4.74843	2.57805	15.2991
Gcdh	6.07043	8.92498	18.7655	19.4246	9.41687	20.4377	22.2942	10.3171	25.377	16.5609	7.19867	21.3654
Gcfc2	0.935719	0	0	0	0	0	0	0	0	0	0	0
Gcg	0	0	0	0.150863	0	0	0	0	0	0.048306	0	0.102328
Gcgr	0.216185	0	0.0308438	0	0.022954	0.0508276	0.10915	0	0	0.0551232	0.0244834	0.057297
Gch1	0.414912	0.12953	0.184956	0.291671	0.247009	0.244617	0.169334	0.101632	0.12446	0.681061	0.18336	0.25747
Gchfr	0.639041	0.344173	0.586366	2.90894	0.0396551	0.226356	0.509976	0.327658	0.594833	0.98655	0.357825	0.658234
Gck	0.0926296	0.316901	0	0.283562	0.260826	0.0385587	0.0202092	0.251858	0.0786498	0.0167253	0.173456	0.126665
Gckr	0.273707	0.0612269	0.222389	0.109155	0.287808	0.128654	0	0	0	0.089565	0.0748965	0.203573
Gclc	3.14164	7.88667	3.06318	6.96396	4.41781	2.29418	5.40261	4.79642	3.73237	3.74403	4.31917	2.62743
Gclm	3.4132	6.42903	6.45393	7.34145	5.40234	4.42726	5.01681	4.83166	4.61946	5.06998	5.91393	5.41158
Gcm1	0.240781	0.0655772	0.12386	0.104511	0.08487	0.313742	0	0.0108054	0	0.272274	0.0354553	0.0909607
Gcm2	0.161899	0.029763	0.0792493	0.124322	0.0930006	0.245421	0	0	0.0086192	0.171705	0.196837	0.122387
Gcn1	2.7392	6.83735	3.00398	3.21689	4.3389	3.33973	5.41611	6.93782	6.20717	3.36017	4.47068	3.67909
Gcnt1	0.565104	0.00552813	0.20903	0.176753	0.0601148	0.457978	0.101641	0.0639361	0.00961027	0.562666	0.104954	0.366001
Gcnt2	6.59284	0	0	3.17706	0	0	2.93302	0	0	2.28438	0	0
Gcnt3	0.175699	0.17207	0.176579	0.0473589	0.193233	0.104263	0	0.014688	0	0.00513729	0.128553	0.10071
Gcnt4	0.645197	0.00533394	0.704031	0.00609721	0	0.874331	0.425817	0.0259977	0.752419	0.314458	0.197643	0.690943
Gcnt7	0	0	0	0	0	0	0	0	0	0	0	0
Gcsam	0.188765	0.0313026	0.0284075	0	0.0169612	0.0874693	0.0978459	0	0	0.12193	0.112489	0.0241429
Gcsh	21.8931	37.1122	52.2772	56.7804	39.897	50.6678	51.7914	37.0989	65.0095	32.2475	24.0027	43.6215
Gda	0.372811	0.0185946	0.108073	0.233296	0	0.146171	0.0498345	0	0.048493	0.454892	0.0930879	0.0502379
Gdap1	1.80298	3.29246	0.902739	1.79621	5.80122	1.84505	1.11423	4.05057	1.11752	2.11958	3.32354	1.23678
Gdap1l1	4.06217	3.51193	6.97192	8.61853	3.67657	6.51151	11.8176	3.90094	9.30883	8.53464	2.44949	7.48417
Gdap2	1.89054	11.8564	8.79438	5.48608	14.3655	4.10479	4.28026	13.2593	4.60045	10.3585	5.0311	2.78234
Gde1	32.8471	190.938	86.4685	95.6333	167.04	79.7725	114.895	222.48	123.865	73.3622	171.78	109.441
Gdf1	0	0	0	0	0	0	0	0	0	0	0	0
Gdf10	9.73674	0.0145556	2.30646	19.7968	0.0773255	3.21347	40.9638	0.0320359	3.13371	25.4882	0.111721	3.04572
Gdf11	4.6335	4.07164	5.25225	9.27016	4.1814	5.62782	5.0105	3.14624	6.82564	6.641	2.27005	5.2174
Gdf15	0.617913	0.0836631	0.441029	0.594272	0.0523986	0.482289	0.577344	0.0903825	0.616388	2.85416	0.150482	0.402423
Gdf2	0.214363	0.0787609	0.139791	0.0997207	0.170561	0.125734	0.0156299	0	0	0.159057	0.15789	0.0269942
Gdf3	0.168696	0	0.0739339	0	0	0.0608734	0	0	0	0.16508	0.0458614	0.0490223
Gdf5	0.236877	0	0.0142972	0.131406	0	0	0.216342	0	0	0.12741	0.0124006	0.0622608
Gdf6	0.380717	0	0.0212343	0.0833531	0.0105708	0.110936	0.55513	0	0.0635478	0.329165	0.0857866	0.0846054
Gdf7	0.0838512	0.0411556	0.0448847	0.04677	0.0293923	0.0327597	0.0550689	0.0169259	0	0.053346	0.0370158	0.0791885
Gdf9	0.754288	0.200369	0.398489	0.0701457	0.829422	0.577326	0.619002	0.507677	0.883229	0.773029	0.388661	0.653001
Gdi1	52.285	165.598	105.06	107.869	237.306	88.1843	120.714	257.725	124.187	102.843	194.421	105.065
Gdi2	36.8559	70.192	60.0277	75.7423	68.0283	52.8649	81.1321	88.0188	80.2307	56.6207	67.211	53.8313
Gdnf	0.300689	0.206181	0	0	0	0.141109	0.0263065	0.00607422	0	0.0956153	0.0930311	0.0624777
Gdpd1	2.67542	38.4838	4.43327	7.18576	44.6535	4.80505	6.71721	41.4901	5.7297	4.93415	29.7734	5.54346
Gdpd2	38.7572	0.389642	67.4583	95.5606	0.91574	64.5685	80.9397	0.704293	103.652	78.309	0.139818	73.8966
Gdpd3	1.12822	1.62419	0.80825	2.23082	2.50343	2.13323	0.74296	1.28819	1.77826	0.995531	1.79669	0.931637
Gdpd4	0.270534	0.0513012	0.0279362	0	0.0617311	0.0841763	0.00254519	0	0.0125372	0.0172675	0.0231407	0.011033
Gdpd5	0.607175	4.58821	1.17939	0.466777	2.39379	1.27074	1.39931	6.0656	3.73478	1.53822	4.02405	2.56695
Gdpgp1	0.436067	0.85414	0.531422	0.431295	0.988882	0.765038	1.05995	1.49009	0.859043	0.834597	1.36034	1.06846
Gem	6.54009	0.573868	9.11607	5.40669	0.468849	5.93287	8.11356	0.313777	8.29261	6.85093	0.31938	6.09549
Gemin2	1.2588	2.64149	2.82191	5.01978	3.16704	3.6432	3.65405	4.13654	3.91257	4.26044	4.08483	2.95747
Gemin4	0	0	0	0	0	0	0	0	0	0	0	0
Gemin5	0.660142	3.14039	1.00254	1.41464	2.24203	1.31683	1.91684	2.70318	2.04478	1.31019	1.91523	1.44026
Gemin6	3.50346	2.25802	5.45048	5.7582	5.13276	5.12429	5.83814	4.12438	5.57468	5.02331	3.02982	4.55193
Gemin6-ps	0.350834	0	0.446091	0.0974229	0	0.5797	0.0385759	0.0705511	0.112404	0.0372524	0.076956	0.297876
Gemin7	11.7851	36.4211	28.8229	35.1956	35.7018	26.001	43.1626	35.5732	37.8115	27.9811	26.0905	29.0775
Gemin8	3.34171	4.12144	4.45222	5.66481	3.94572	3.32304	6.14971	4.86671	5.60635	5.39185	4.14007	3.84353
Gen1	0.643939	0.292562	0.209066	0.257041	0.396894	0.436203	0.299097	0.493	0.28875	0.304912	0.372665	0.598028
Get4	14.4179	51.1959	22.9473	28.8443	51.1647	23.7847	34.1236	57.0097	33.8524	26.1121	54.7639	30.3497
Gfap	2639.96	16.7336	2064.41	4067.87	23.6422	2998.93	4759.78	22.1454	3547.83	4194.33	18.7577	2740.04
Gfer	1.78037	4.33452	3.22336	6.02242	5.16208	3.39216	4.20231	5.16755	5.24567	2.75714	3.94556	4.00537
Gfi1	0.0674167	0	0.0932714	0.0113912	0.0288593	0.0527553	0.016388	0.0545796	0.0239179	0.0476479	0.0579292	0.115549
Gfi1b	0.18516	0	0	0	0.0325833	0.0264472	0.0444324	0	0	0.0261736	0.0896563	0.0127824
Gfm1	0	5.61508	0	0	5.55462	0	0	6.84125	0	0	4.99088	0
Gfm2	0	0	4.94291	0	5.12691	5.48076	0	5.51207	7.04674	6.58903	3.32203	0
Gfod1	0.33544	1.46872	0.146645	0.230549	0.981432	0.204758	0.096723	0.872909	0.188243	0.15002	0.922475	0.147616
Gfod2	2.32771	1.78734	2.9143	6.28118	2.01886	3.0378	5.83654	2.3501	3.92529	4.83541	1.79342	3.28355
Gfpt1	1.65583	6.73389	1.86537	2.55137	6.11252	1.74667	2.30723	6.22627	2.47247	1.80459	4.57781	1.88444
Gfpt2	2.58382	6.48455	4.5762	7.1764	9.52414	4.16193	2.97071	6.72444	5.02458	3.73638	5.5811	3.15784
Gfra1	1.67457	17.0941	1.15714	2.42901	12.8294	1.28232	3.13352	15.7982	1.7902	3.21793	11.6608	1.91441
Gfra2	2.51881	0.99855	1.55984	4.34931	0.505941	2.08124	5.7502	0.513108	2.85901	5.27999	0.522799	1.72523
Gfra3	0.0837015	0.0820738	0	0	0.00983017	0.043624	0	0	0.023758	0.0118313	0.024649	0.01054
Gfra4	0.517107	2.46204	0.347188	0.176473	3.55259	0.332077	0.191506	1.76508	0.919805	0.410458	2.19253	0.302879
Gfral	0.106324	0.0753374	0.120362	0.014834	0	0.0360274	0.0134476	0	0.0130828	0.0450863	0.0352269	0.0803325
Gfy	0.172271	0.0332445	0.0726192	0	0.0213663	0.0263845	0	0	0	0.283749	0.0298053	0.049712
Gga1	1.34423	3.5551	1.84377	2.49153	2.95811	2.5011	6.68013	6.04817	6.56708	2.98013	4.74478	4.8061
Gga2	1.5634	4.41986	1.86382	2.71688	4.51202	2.2964	2.9242	4.11527	3.10927	3.57904	3.68075	2.92285
Gga3	0	0	0	0	0	0	2.71775	6.47229	0	1.77511	0	0
Ggact	10.0996	0	10.2906	16.1901	0	11.1628	17.961	0	16.3094	13.6689	0	13.2489
Ggct	1.34975	22.3339	1.92451	2.17893	29.0127	1.14218	3.62602	24.7691	2.46711	1.90073	20.9231	2.0001
Ggcx	1.72487	2.30704	3.53211	4.78376	3.07842	4.83904	4.91489	2.67666	6.85274	4.75568	1.93993	5.89564
Ggh	12.2678	10.8767	23.908	31.3991	15.2504	23.7659	29.5716	17.8387	36.4901	18.6704	12.6901	28.4005
Ggn	0	0	0	0	0	0	0	0	0	0	0	0
Ggnbp1	0.265564	0.232792	1.81174	1.76581	0	0.40336	0.730151	0	0.573149	0.443892	0.309187	0
Ggnbp2	13.315	31.5883	23.4344	27.6499	32.499	17.243	21.4159	29.3429	23.6636	18.8461	24.33	19.1406
Ggps1	3.68629	9.50785	7.17323	8.84445	12.9948	5.28054	4.13184	11.0901	6.73947	6.53958	7.7674	5.07039
Ggt1	0.457679	0.618516	1.10664	0.229936	0.690902	0.637226	1.49868	0.912765	0.898975	0.808031	1.17172	0.719865
Ggt5	0.661278	0.0583346	0.345122	0.70435	0	0.563825	0.56783	0	0.390744	0.896782	0.0644103	0.522258
Ggt6	0.077343	0.0910284	0.0440955	0.0820454	0	0.120917	0.0334001	0	0.0131728	0	0	0.0291453
Ggt7	0	24.1423	0	0	20.1791	0	12.5852	34.2989	0	0	23.5914	0
Ggta1	1.60523	0.186838	1.26987	2.05624	0.394975	2.51677	2.68273	0.085909	2.40384	1.8075	0.246278	1.33486
Gh	0.115436	0	0	0	0	0	0	0	0	0.0326552	0	0.0290685
Ghdc	2.00685	3.81497	4.28811	4.25897	3.08354	4.50081	9.41924	4.5432	8.30547	4.31086	3.46895	6.62058
Ghitm	42.9197	50.8455	96.9631	103.028	70.4675	81.3048	101.417	70.5255	107.907	95.016	59.7034	94.4588
Ghr	5.90181	0.342084	19.3246	15.5804	0.715358	14.9074	11.7634	0.339303	18.9841	7.94605	0.546431	14.8473
Ghrh	0.333206	0	0.442901	1.9435	0.291272	0.47408	0.229826	0.0700599	0.284635	1.44079	0	0.262934
Ghrhr	0.245517	0	0.0340138	0.0941524	0.00744744	0.175474	0.136735	0	0	0.0983442	0.0372671	0.0477927
Ghrl	0	0	0	0.246163	0.266249	0.153254	0.0968213	0	0	0.0937316	0.0973765	0
Ghsr	0.0352128	0	0.0542317	0	0.0540816	0.0872253	0	0.00474268	0	0.0497633	0.0311321	0.115293
Gid4	4.90486	6.36202	5.80537	9.39141	9.93282	4.47934	7.69243	7.17981	6.07101	6.89899	5.83311	5.05781
Gid8	2.56177	5.45824	3.86247	6.1312	4.58916	3.66187	5.56428	7.0249	6.8067	3.92273	4.92898	5.96686
Gigyf1	2.62418	3.06106	2.56151	3.50197	2.66991	2.49017	2.99562	3.02804	3.68909	2.77529	2.28471	2.67711
Gigyf2	4.29505	8.09691	8.6675	7.88792	8.30759	8.00792	11.4398	10.823	8.37478	7.60712	7.94718	9.65852
Gimap1	0.477841	0	0.146956	0	0	0.196088	0.271957	0	0	0	0.135927	0.294693
Gimap1os	0.46329	0.0484295	0.479101	0.0800128	0.0742302	0.182124	0	0	0.127514	0.288467	0.410966	0.0758449
Gimap3	0.176299	0.0138671	0.0390869	0	0.0633954	0.231594	0	0	0.0602107	0.119801	0.184406	0.016027
Gimap4	0.0468158	0	0.0792256	0.121904	0	0.0731902	0	0	0	0.0380481	0.118188	0.198321
Gimap5	0	0	0.181951	0	0.077913	0.215727	0	0	0.120643	0.572229	0.100842	0.0592855
Gimap6	0.572049	0.0704892	0.202081	0.601653	0.273921	0.339806	0.102345	0.0871641	0.0457166	0.754194	0.185456	0.119948
Gimap7	1.69431	0	0	0	0.151238	0.190415	0.0619486	0	0.0803683	0	0.181566	0
Gimap8	0.335075	0.0205411	0.0660974	0.140837	0.0478369	0.151556	0.00735759	0.0135895	0.0359306	0.0933249	0.0297324	0.0554274
Gimap9	0.169862	0	0.045466	0	0	0.0165905	0.297489	0	0	0.819951	0.0187458	0.0962499
Gimd1	0.414672	0	0	0	0.0511309	0.226632	0.0998755	0	0.0970809	0	0.0645326	0.0368256
Gin1	4.04681	0	5.22077	9.16113	0	5.44785	4.39926	0	7.41762	6.163	4.40459	4.70846
Ginm1	32.328	21.545	46.5137	78.3283	22.054	38.0437	51.8874	16.7577	49.5367	51.0496	14.8432	35.0211
Gins1	0.969022	1.84869	2.38481	2.63753	2.08651	2.2035	1.49817	1.72517	1.85782	1.98283	1.03097	1.87326
Gins3	1.05383	0.748266	1.37768	1.65659	1.62538	1.18563	1.27974	0.938256	1.40078	1.44996	1.16146	1.12934
Gins4	6.47962	22.5233	10.705	17.2639	24.5687	9.21888	20.646	26.6702	13.6125	17.6039	22.4852	11.3951
Gip	0	0	0	0	0	0.0496873	0	0	0	0	0	0.0481813
Gipc1	9.09307	203.485	20.0687	19.2101	186.375	20.458	27.0754	265.904	33.2023	18.9039	190.65	26.3112
Gipc2	0.29518	0	0.405035	0	0.0561874	0.903884	0.28438	0.163885	0.459716	0.680335	0.398764	0.234794
Gipc3	0.0074899	0.0146736	0	0.00836307	0	0.0058582	0	0	0	0.0190535	0.0198628	0.0226366
Gipr	0.210359	0.173413	0.0951676	0.063775	0.133394	0.148352	0.169119	0.469352	0	0.0452017	0.162576	0.186204
Git1	2.80956	9.78138	2.89173	2.48422	7.10409	2.96263	4.72339	9.17294	5.76597	2.12765	5.84647	3.66616
Git2	3.75113	11.1862	5.44166	5.86512	10.7952	5.02699	5.36206	12.6215	6.39836	6.66727	9.60171	4.9193
Gja1	445.942	2.04757	1234.15	951.742	1.35156	984.749	901.928	1.70264	1180.45	857.887	1.41454	917.454
Gja10	0.665306	0	0.247487	0.31999	0.191368	0.260075	0.0660875	0	0.0554803	0.179289	0.186747	0.0689206
Gja3	0.281602	0	0.221104	0.205975	0	0.38728	0	0	0.190142	0.172926	0.171642	0.234778
Gja4	0.0843613	0	0.0481151	0	0	0.1055	0	0	0.0574765	0	0.059608	0.15297
Gja5	1.10296	0	0	0	0	0	0	0	2.911	0	0	0
Gja6	0.825374	0.269766	0.19598	0.982614	0.290845	0.365652	0.33712	0.06667	0.234274	0.186668	0.0607665	0.30141
Gja8	0.441549	0	0.209118	0.0780825	0.01045	0.109393	0.0901135	0.00297389	0.0626356	0.140393	0.0813453	0.158473
Gjb1	0.133809	105.821	0.503641	0.660668	86.4713	0.778356	0.221945	141.784	1.89009	0.337898	126.124	2.02477
Gjb2	1.25531	0.0443382	2.91428	4.29221	0	3.39566	2.53351	0.0639535	5.39213	1.98527	0.0499676	3.21277
Gjb3	0.334367	0	0.0424426	0.0393154	0.0104859	0.0275386	0	0	0.0150043	0.358436	0.0155592	0.186399
Gjb4	0.121007	0	0.115129	0	0.297088	0.157596	0	0.521111	0.137427	0.205288	0.26711	0.182846
Gjb5	0.14821	0	0.0234783	0	0	0.102974	0	0.0265998	0	0	0.101817	0.236397
Gjb6	9.99106	0.209311	66.4642	31.9975	0.0102538	40.6164	24.0571	0.124445	62.4331	19.2332	0.124972	48.5217
Gjc1	5.03313	0.0863673	4.97071	8.46848	0.239012	3.76023	5.56965	0.119556	5.18564	6.22553	0.167138	3.46217
Gjc2	0.520035	123.567	1.16576	0.396407	112.674	2.33416	0.976848	238.961	4.43935	0.564897	185.839	2.93413
Gjc3	0.222239	102.065	0.969072	0.248204	80.8043	1.11989	0.497563	121.205	2.65356	0.759451	84.417	2.19975
Gjd2	0	0	0	0	0	0	0.0244063	0.0901473	0	0	0.0488351	0.0546634
Gjd3	0	0.078838	0	0	0	0	0.105309	0	0	0	0	0.0302447
Gjd4	0.293711	0	0	0.180906	0.0286272	0.0475202	0.0797603	0.0163652	0	0.0429439	0.0895079	0.0153046
Gje1	0.156927	0.115509	0.0139952	0.131307	0.0137654	0.153289	0	0	0.0375926	0.0998333	0.155888	0.0148202
Gk	2.97156	1.54822	9.77369	6.85257	1.53472	8.71272	8.00216	1.27765	11.8137	5.70319	0.923126	8.21318
Gk2	0.0446733	0.131433	0.190992	0.36561	0	0.244455	0	0	0.0126807	0.0757775	0.1447	0.450032
Gk5	1.14276	0.408005	0.601308	0.516381	0.446272	0.643167	0.22258	0.568706	0.792942	1.08003	0.694331	0.666195
Gkap1	4.48656	17.1132	7.49202	9.30585	12.5712	5.02399	5.94189	12.4367	4.9966	7.17502	10.6085	5.36382
Gkn1	0.167953	0	0	0	0	0.0187437	0	0	0	0.0610628	0.0423553	0.036254
Gkn2	0.0434859	0	0	0	0	0	0	0	0	0.0738187	0	0
Gkn3	0.27189	0	0.0557128	0.173106	0.02688	0	0.0340526	0	0.0662246	0.0659264	0.0342369	0
Gla	1.08878	1.92821	1.55187	3.12323	1.89627	1.70305	2.87245	2.11812	2.40633	2.23714	2.25049	2.42996
Glb1	3.21595	5.87417	8.24462	9.55597	6.28666	8.93677	11.2544	7.3708	7.25514	7.24239	4.67948	5.09962
Glb1l	8.26295	0	14.4447	6.84723	0	21.4905	15.0494	0	16.326	17.6489	0	12.2958
Glb1l2	1.67793	0	0.877374	4.03604	0	1.13229	3.16468	0	1.27412	2.93626	0	0.624146
Glb1l3	0.0106929	0	0.0776182	0.0491054	0.0151057	0.0257978	0	0	0	0.00932615	0.00971825	0.0836406
Glcci1	0	4.38859	1.06208	1.20665	4.29143	0.854774	0	3.19209	0	0	2.63921	0.809154
Glce	1.03234	1.57998	1.1628	2.63705	1.75481	1.38718	0.923087	1.61994	1.33733	1.71733	1.32023	1.15052
Gldc	1.30829	1.24718	4.79049	4.18726	1.16942	3.26145	5.1321	0.966726	4.96692	2.82384	0.742174	3.55227
Gldn	0.412277	0	0.498946	0.136876	0.0237006	0.466326	0.433747	0.0225117	0.531137	0.788915	0.0886644	0.239945
Gldnos	0.119336	0	0.0856073	0	0	0.062079	0	0	0.0339127	0.202556	0.10518	0.0601004
Gle1	5.06371	17.0129	10.1149	13.271	11.6145	11.2583	13.6207	21.3445	14.4194	5.76132	15.3353	11.2661
Glg1	11.5005	20.8355	14.1719	21.6509	15.6582	13.5317	22.0668	11.7392	21.6811	17.2651	15.3448	22.0712
Gli1	0.231977	0	0.888734	0.678801	0.0608793	0.871986	0.980858	0	1.95821	0.403209	0.0306542	1.48985
Gli2	0.473956	0	1.12238	1.16197	0.0279011	0.910423	3.13778	0.0186856	2.04323	1.16964	0.044296	1.53727
Gli3	3.06056	0.0135868	5.48115	4.9782	0.141392	4.502	5.88683	0.0226251	6.37625	3.61026	0.165035	4.43469
Glipr1	0	0	0	0	0	0	0	0	0	0	0	0
Glipr1l1	0.401999	0	0	0.570146	0	0	0.384417	0	0	0.341141	0.0322198	0.0552164
Glipr1l2	0.0826445	0	0	0.061435	0.0192207	0.163068	0.0712981	0	0.0126884	0.0505488	0.1053	0.0788031
Glipr1l3	0.845542	0	0.105403	0.778359	0.0254795	0.200847	0.451159	0.0296565	0.0313372	1.1543	0.0324107	0.083317
Glipr2	11.4423	0.182285	14.6009	15.1691	0.348899	8.50824	22.329	0.575555	15.7116	17.9819	0.505962	12.751
Glis1	0.128862	0.355136	0.139397	0.133591	0.231	0.0919182	0	0.154612	0.443617	0.174433	0.086568	0.162816
Glis2	1.32873	2.99336	1.7601	2.82384	1.7183	2.42657	3.16613	2.45885	3.74712	2.63763	2.11569	2.89543
Glis3	2.15267	0.0543737	0.828388	4.12139	0.0598375	1.35798	7.01034	0.113905	1.71964	3.48943	0.158886	1.51639
Glmn	2.9226	9.36105	9.97889	13.7493	7.25287	5.09487	8.15126	13.5173	8.46947	6.46203	11.2792	6.26527
Glmp	29.6953	30.9949	60.78	76.9738	31.0975	60.7113	83.6978	37.8025	88.7907	69.5853	23.1848	69.9782
Glns-ps1	1.14198	0.16224	1.22966	1.18131	0.201597	1.225	0.855783	0.19989	0.808904	1.01556	0.230665	1.10182
Glo1	55.0027	44.3115	88.5923	129.536	64.7967	81.0841	119.341	66.2157	114.546	92.601	42.2303	82.7489
Glod4	25.2771	62.86	34.2119	52.3733	70.129	30.2122	54.0608	80.7418	37.1772	44.7591	69.5956	30.409
Glod5	0.0545091	0	0	0.0606682	0	0.0849764	0	0.0878567	0.139507	0.185115	0.239893	0.329398
Glp1r	0	0	0	0	0	0	0	0	0.0334156	0.116472	0	0.237123
Glp2r	0	0	0	0	0	0	0	0	0	0	0	0
Glra1	0.0455697	0.0133396	0.0567702	0.069968	0.0562998	0.053448	0.00996952	0	0.0581989	0.0483068	0.0302013	0.137721
Glra2	0.227828	0.0909351	0.0840295	0.0376846	0.0119401	0.112189	0.169802	0.0272718	0.0431005	0.121641	0.0149169	0.0828818
Glra3	0.48709	0.00384982	0.0584119	0.155832	0.0949088	0.209514	0.00642614	0.0237906	0.0442069	0.263567	0.137307	0.183291
Glra4	0.223075	0.237604	0.054673	0	0	0.136894	0.06523	0	0.0317279	0.0260274	0.115138	0.0281448
Glrb	0.923743	35.8946	3.60332	2.59423	55.3104	4.43289	2.09526	52.9931	4.66059	2.58613	36.6397	4.00999
Glrp1	0.2277	0	0.0101387	0	0	0.0111254	0.0124561	0.0229901	0	0.0301743	0.0125724	0.0537615
Glrx	41.2567	3.83629	66.3335	65.5023	5.83276	57.0286	107.157	4.0706	90.9667	71.7374	2.93669	72.3147
Glrx2	19.6822	64.2184	37.6327	40.6263	51.4111	24.2093	34.5955	49.6588	31.3155	28.3358	44.66	30.0745
Glrx3	22.4401	61.4236	45.4026	47.6326	71.8947	38.0659	53.0403	65.3378	51.3624	43.261	55.9644	45.4003
Glrx5	16.4895	37.3404	29.9488	29.7095	29.9934	9.8916	7.631	13.9254	10.7629	14.4341	34.0775	25.9972
Gls	3.94276	10.6001	3.88102	4.76611	5.43099	3.97318	4.56075	8.07358	4.78154	5.3103	6.89779	3.90391
Gls2	0	0	0	0	0	0	0	0.930144	0	0	0	0
Glt1d1	0.114822	0.281497	0.366565	0.0501038	0.111722	0.133597	0	0.141581	0.155095	0.102131	0.222824	0.0857756
Glt28d2	0	0	0	0	0	0	0	0	0	0	0	0
Glt6d1	0.673296	0	0.12472	0.250297	0	0.225707	0	0	0.034295	0.169242	0.165065	0.0188398
Glt8d1	11.177	0	12.2128	20.7195	0	0	19.2807	0	15.3531	16.3656	0	12.7811
Glt8d2	0	0	0	0	0	0	0	0	0	0	0	0
Gltp	18.643	508.09	36.7453	34.6678	506.753	33.6558	40.0202	606.328	55.1243	30.4551	496.297	42.5834
Gltpd2	0.471424	0	0.230452	0.498087	0.0693836	0.16883	0.414517	0.0400585	0.0845538	0.0575726	0.109492	0.32017
Glud1	76.3128	26.9436	208.198	166.575	25.884	164.288	192.416	28.3279	282.357	119.819	21.5619	207.073
Glud-ps	1.01703	0.111551	1.20116	0.848847	0.366809	0.814649	1.01668	0.0910582	1.61493	0.791556	0.124309	1.15235
Glul	145.926	57.2535	475.606	327.023	62.6036	270.799	205.021	47.5733	314.14	108.146	38.382	272.374
Glyat	0.104489	0.00787404	0.284745	0.152564	0.0341306	0.163268	0	0.0519564	0.00684241	0.197993	0.251984	0.316089
Glyatl3	0	0	0	0	0	0	0	0	0	0	0	0
Glycam1	0.265239	0.039008	0.210941	0.269284	0.0654491	0.808149	0.743784	0	1.03274	0.897325	0.152323	1.34918
Glyctk	0.668214	0.266523	0.345531	0.0180654	0.209829	0.300996	0.268899	0.378063	0.511786	0.125576	0.22839	0.469672
Glyr1	5.03325	20.8813	12.0041	10.6024	25.1063	11.719	20.4572	30.3679	22.1646	12.9249	23.791	18.4265
Gm10000	0.0266606	0	0.0695431	0.00992193	0	0.062551	0	0	0	0.0226081	0.00785482	0.0268584
Gm10010	0.138057	0.866237	0.437195	0	0.660729	0.172026	0.663812	0.779686	0.594036	0.180706	0.62782	0.41089
Gm10012	4.41039	6.38238	5.59595	6.82327	8.89402	4.58362	3.85819	6.67872	5.86659	4.61241	5.20049	5.77577
Gm10013	0.0546295	0	0.0393479	0.0608018	0	0	0	0	0	0.231906	0.0480841	0
Gm10015	0	0	0	0	0	0	0	0	0	0	0	0
Gm10020	5.00054	18.9171	9.72729	10.691	20.7166	8.12287	11.846	20.0082	12.6621	9.75453	17.0395	9.72404
Gm10024	0	0	0.268255	0	0	0.230701	0	0	0.063271	0.440565	0.325511	0.223835
Gm10025	0	0	0.170395	0	0	0.119401	0.273091	0	0.264383	0	0	0
Gm10029	0.812662	1.73677	0.521199	1.82222	3.97339	1.34866	1.567	3.53135	1.70413	0.943693	1.55526	0.93468
Gm10030	0.109765	0.00671944	0.0268277	0.222152	0.0388753	0.263289	0.0600166	0.00554363	0.00583996	0.116344	0.0531625	0.150924
Gm10032	0.520215	0	0.545307	0.375199	0.0522119	0.370887	0.0908564	0.095817	0.0757647	0.30694	0.197634	0.21361
Gm10033	3.82953	3.77171	5.82367	7.26276	7.64917	6.48658	7.4083	5.58349	8.67216	7.21395	5.59257	5.30346
Gm10036	1.29309	3.72687	1.67883	1.93431	3.72828	2.11134	2.09092	4.00324	2.6905	1.92685	3.81486	2.00961
Gm10037	0.636563	0.435526	0.12963	0.291191	0.143436	0.489442	1.00637	0.0421678	0.618993	0.0888319	0.335829	0.310867
Gm10038	0	0.107698	0.0789833	0.120098	0	0	0	0.0869104	0	0	0	0
Gm10039	9.0729	30.3184	17.4854	27.8799	36.0328	15.3053	19.6728	23.8948	19.0208	14.8	23.8336	16.566
Gm10040	0.117216	0.0139554	0.0486823	0.0539687	0.0332179	0.106737	0.0336237	0.00804183	0.00181723	0.00723931	0.0452298	0.0236447
Gm10042	0	0	0	0	0	0	0	0	0	0	0	0
Gm10043	1.21241	0.616981	0.554323	0	0	0.110805	1.32177	0.467097	1.67015	0.719844	0	1.43176
Gm10044	0.107708	0.198766	0.640182	0.341009	0.0415869	0.281442	0.300056	0.231443	0.374123	0.108931	0.29982	0.165509
Gm10045	0.770529	1.62864	1.08394	0.867422	1.26616	0.996909	0.622365	2.14028	1.28016	0.628029	1.26653	0.718032
Gm10046	0.248259	0.295931	0.216121	0.200013	0.154554	0.789855	0.315663	0.2161	0.44658	1.1364	0.0702923	0.51073
Gm10048	1.37936	0.0067892	0.837836	2.05105	0.127648	0.477105	1.5463	0	0.401229	0.981553	0.0704675	0.439927
Gm10051	0.167871	1.13156	0.238333	0.640677	0.819968	0.374196	0.573795	0.909429	0.664124	0.427353	0.788417	0.583668
Gm10052	2.20481	10.1273	3.84685	2.79015	12.5898	2.88452	3.46054	10.5417	2.92986	2.77027	8.02341	2.81711
Gm10053	18.5507	29.6342	42.5682	42.4033	39.0536	28.1525	26.7952	27.9545	30.9531	28.2851	28.087	32.2063
Gm10054	0.116138	1.03233	0.622857	0.537192	0.97708	0.4055	0.511826	1.66308	0.794511	0.36152	0.541826	0.728562
Gm10058	0	0	0	0	0	0	0	0	0	0	0	0
Gm10059	9.62895	4.81878	8.9148	9.24878	11.4843	8.19983	8.09032	7.91408	9.94176	13.5955	13.5022	19.1555
Gm10060	76.5921	201.259	340.552	127.224	125.784	144.173	288.568	235.637	86.901	121.187	144.282	66.2072
Gm10061	0.200816	0	0.219534	0	0	0	0.265191	0	0	0	0.175966	0
Gm10062	0.0391618	0	0.0268877	0.0541342	0	0.0341782	0.0258715	0.0393594	0	0	0.0355369	0.0336196
Gm10064	0	0	0.0997306	0	0	0.315786	0	0.109023	0	0.115203	0.118559	0.305778
Gm10067	0.777782	0.012709	0.125888	0.115751	0.227792	0.162159	0	0	0	0.384782	0.0916268	0.352591
Gm10069	0.476867	0.242827	0.447228	1.72647	0.0905597	0.39709	0.475912	0.26071	0.589016	0.475249	0.0979559	0.47764
Gm10073	1.30946	6.4235	2.74724	3.04099	6.1514	2.97326	4.47697	5.03858	4.11932	2.88194	4.85606	3.55967
Gm10074	3.09735	3.25443	2.89011	5.07749	4.97849	3.09003	3.44673	5.03127	5.33006	3.09078	6.81292	4.111
Gm10075	2.04608	5.40545	3.5139	6.09282	10.5178	3.42098	2.6764	6.97418	4.75292	3.64699	5.23465	3.19319
Gm10076	40.3602	152.707	71.7686	83.7937	109.177	67.6133	108.63	131.821	96.887	72.3626	112.903	68.0469
Gm10080	1.85478	4.72885	2.15304	3.74326	6.5211	2.43654	3.89178	5.21459	3.93354	4.24999	4.00119	3.02959
Gm10086	0.0884329	0.893074	0.413701	0.590959	1.52664	0.683353	0.62769	1.23057	0.935483	0.971081	1.3816	0.547228
Gm10087	0.209569	0.425993	0.155453	0.702138	0.325075	0.323218	0.373059	0.168245	0.179946	0	0.815381	0
Gm10088	0.241098	0.120265	0.352964	0.133827	0.236374	0.0935023	0.106288	0.145162	0.309295	0.511612	0.316196	0.272088
Gm10092	0	0	0	0	0	0	0	0	0	0	0	0
Gm10093	0.823054	2.41429	1.32135	1.78222	3.045	1.42437	1.61727	3.09489	1.70122	1.28273	2.21453	1.18347
Gm10095	0.288242	1.78381	0.854008	0.90489	0.750463	0.782873	0.421984	1.26084	1.02019	0.462634	0.906483	0.347088
Gm10096	0	0	0	0	0	0	0	0	0	0	0	0
Gm10097	0.154276	0.141725	0.23327	0.279883	0.122688	0.354402	0.337478	0.0623231	0.418659	0.400661	0.161916	0.196703
Gm10100	0.556428	0	0.12313	0	0	0.193612	0	0	0	0	0	0
Gm10101	0.544506	0.0179671	0.143597	0.215095	0.155704	0.473678	0.252886	0.081487	0.132764	0.023325	0.450167	0.291222
Gm10105	0	0	0	0	0	0	0	0	0	0	0	0
Gm10108	5.75794	13.4051	13.9342	13.2439	13.401	8.84688	8.76557	12.0262	10.1735	9.47037	10.6532	10.7434
Gm10109	0.230395	1.01899	0.0178171	0.192659	0.863245	0.180639	0	0.488103	0.0245402	0.366518	0.110043	0.150718
Gm10110	0.049722	0.30601	0.0527127	0.110418	0.196723	0.0713512	0.186468	0.19311	0.129792	0.0815315	0.196684	0.093402
Gm10112	0	0	0.261285	0.393973	0	0	0	0	0	1.04578	0.153511	0.131335
Gm10113	0.194076	0	0.19807	0.141317	0.00597006	0.171583	0.0516789	0	0	0.107331	0.119335	0.191266
Gm10115	0.465816	0	0.350296	1.09371	0.137146	0.729531	0.626891	0.0197913	0.460311	0.519963	0.129831	0.259312
Gm10118	6.17089	0.629174	7.93738	10.7504	0.379178	8.14212	11.8772	0.476157	8.2825	8.21114	0.297629	6.56031
Gm10120	6.07017	8.75112	7.93885	11.4901	11.1398	6.30025	8.99849	9.60693	8.77531	10.4781	7.37925	6.83146
Gm10123	26.4811	88.8591	69.5855	75.2794	79.5151	62.0429	98.2247	101.39	92.3922	71.2605	93.8482	81.3108
Gm10125	0	0	0	0	0	0	0	0	0	0	0	0
Gm10126	0	0	0	0	3.56231	0	0	1.91635	0	0	3.91796	0
Gm10128	0.0167408	0.0102923	0	0	0.00354405	0.00608595	0.00914666	0	0	0.0442275	0.00785301	0.00674398
Gm10129	0.248044	0	0	0	0	0	0	0	0	0.191286	0.0398115	0
Gm10130	0	1.33097	0	0.291342	0.31464	0.199726	1.85685	0.208468	0.44646	0.217815	0.223463	0.60629
Gm10131	23.8754	67.0941	43.2253	68.2263	77.8915	36.9211	45.2828	65.2433	46.7658	50.102	60.6595	43.9277
Gm10132	5.82066	18.475	11.141	13.959	17.6883	8.51281	10.9904	17.4506	13.7217	8.24533	15.601	11.6092
Gm10134	0.59959	0.150489	0.220574	0.333241	0.673234	0	0	0.120309	0	2.66588	0.261126	0.448276
Gm10135	0	0	0	0	0	0	0	0	0	0	0	0
Gm10136	5.49323	26.5748	9.11498	11.4787	33.9481	6.91793	6.51614	20.2716	6.47692	7.82695	14.6685	6.16867
Gm10138	0	0	0	0	0	0	0	0	0	0	0	0
Gm10139	2.13977	0	0	2.64251	0	1.63997	0	0	0	0	4.50073	0.969897
Gm10142	0	0	0	0	0.212063	0	0	0	0	0	0.145069	0
Gm10143	0	5.981	0	0	6.71398	0	0	5.05945	0	0	4.14145	0
Gm10145	4.85105	13.2872	8.96092	10.9483	14.2362	7.65054	10.7211	12.4757	10.2691	10.5348	11.5248	10.38
Gm10146	10.6451	18.1368	10.2453	15.8736	18.8102	9.81561	8.65398	12.0019	7.54553	10.6033	10.4517	6.35824
Gm10147	0	0	0	0	0	0	0	0	0	0	0	0
Gm10152	0.0219879	0	0	0.0490538	0	0	0.0770212	0	0	0.0373042	0	0.0332242
Gm10153	0.0997586	0.0327053	0	0	0	0	0	0	0	0	0	0
Gm10154	7.66419	22.4459	10.7911	21.0578	35.3025	14.7764	10.4406	25.5012	16.9702	18.2513	29.1261	17.8155
Gm10155	0.107687	0.420048	0.182212	0.127507	0.163883	0.0669747	0.0564062	0.481699	0.223611	0.146804	0.212675	0.422976
Gm10156	0.287946	1.47374	0.85201	0.865033	1.55327	0.710454	0.686008	1.21149	0.825235	0.597017	1.20947	0.932258
Gm10157	1.57245	6.64962	3.22662	3.67155	8.03383	3.06327	5.93845	8.5233	4.89062	3.76246	6.03915	4.71392
Gm10160	0	0	0	0	0	0	0	0	0	0	0	0
Gm10161	0	0	1.53188	0	0	0.755998	0	0	0.858839	0	0	0
Gm10163	4.71345	18.9879	10.1922	11.8918	13.975	7.46734	2.57748	22.4518	16.3927	6.4508	12.5346	8.35507
Gm10165	0.412025	0	0.122215	0	0.105037	0.187933	0	0	0	0.213534	0.161818	0.164301
Gm10167	0.422077	0.134868	0.238108	0.12046	0.17909	0.222446	0.214862	0.229856	0.217374	0.166521	0.303356	0.22248
Gm10171	2.98622	4.40313	4.77067	6.14864	5.90607	3.88718	3.68439	4.12332	4.37623	4.47113	3.57633	4.36044
Gm10172	0	0	0	0	0	0	0	0	0	0	0	0
Gm10175	7.98317	44.4892	20.0272	19.4576	28.2906	16.9465	30.4796	46.0672	29.7169	17.5688	34.266	23.8391
Gm10176	0	0	0	0	0	0	0	0	0	0	0	0
Gm10177	5.4085	26.46	12.9661	16.0798	20.7256	10.86	15.2084	24.2921	16.7255	14.9427	20.948	15.6638
Gm10179	1.05529	1.04111	1.91826	1.43897	2.31382	2.13895	1.85209	1.95622	2.04798	1.45585	1.90447	1.63415
Gm10180	0	0	0	0	0	0	0	0	0	0	0	0
Gm10181	0	0	0	0	0	0	0	0	0	0	0	0
Gm10182	8.85188	15.9616	11.377	43.8857	58.9042	22.0924	24.7679	49.3733	26.2334	24.2208	28.1286	17.5051
Gm10184	1.68296	5.02554	3.90035	2.9129	7.95808	2.67929	1.5234	4.29184	2.45458	1.93735	3.24604	2.01669
Gm10188	0	0	0	0	0	0.404619	0	0	0	0.544853	0	0
Gm10190	0	0	0	0	0	0	0	0	0	0	0	0
Gm10193	5.15612	3.94737	8.89283	12.1345	8.39083	5.88846	7.32013	6.45984	9.32587	11.7207	6.53951	9.83274
Gm10197	0	0	0	0	0	0	0	0	0	0	0	0
Gm10198	0	0	0	0	0	0	0	0	0	0	0	0
Gm10203	0	0	0	0	0	0	0	0	0	0	0	0
Gm10205	0	0	0	0	0	0	0	0	0	0	0	0
Gm10209	0.748467	0	0	0	0	0	0	0	0	0	0	0
Gm10212	0	0	0	0	0	0	0	0	0	0	0.189599	0
Gm10217	0	0	0	0	0	0	0	0	0	0	0	0
Gm10220	1.04017	3.60393	0.224422	0.422302	2.3486	0.465246	0.216492	2.77959	0.0510394	0.317318	2.52747	0.445357
Gm10221	31.0655	87.0908	66.4711	78.874	94.404	59.1964	83.1004	83.571	82.7766	66.6272	83.5619	77.0514
Gm10222	318.412	1541.69	1260.01	710.082	1242.38	1105.03	1530.48	1711.19	2000.86	995.132	1434.29	1106.02
Gm10224	0.499843	0.868474	0.607837	0.526389	1.52593	0.287392	0.821762	1.27523	0.781614	0.711937	0.77243	0.663533
Gm10226	1.32072	2.30503	3.99651	0.16707	1.00329	2.68922	2.78171	2.82417	2.6513	1.46045	2.62125	1.56628
Gm10228	0.434821	0	0.0191055	0	0	0.0922704	0	0	0.236327	0.0335774	0.0694264	0.407904
Gm10229	0.317306	0	0.204025	0	0	0.494085	0	0	0.180598	0	0	0.0177518
Gm10230	0.00424241	0	0	0	0	0	0	0	0	0	0	0
Gm10231	4.33985	19.5479	10.6672	9.73815	15.2124	8.23112	15.3602	22.2976	13.4025	9.06719	17.3319	12.0791
Gm10232	0.740882	2.33772	1.26113	1.4298	2.62913	0.911498	1.50221	2.93312	1.987	1.46751	2.89966	1.43024
Gm10233	3.00135	4.43998	4.73793	6.0701	6.05382	3.87932	3.82163	4.09895	4.45369	4.52251	3.67392	4.45567
Gm10234	0	0	0	0	0	0	0	0	0	0	0	0
Gm10237	0.354548	0	0	0	0.414169	0	0	0	0	0	0	1.27398
Gm10238	0	0	0	0	0	0	0	0	0	0	0	0
Gm10240	4.67809	18.9108	10.114	11.8029	13.8615	7.39717	2.57863	22.3936	16.2515	6.40245	12.4415	8.27867
Gm10241	7.28202	12.1201	10.2847	14.0702	11.43	9.17179	14.7988	12.8027	13.8271	11.4431	10.537	10.7964
Gm10242	0	0	0	0	0	0	0.559588	0	0	0	0	0
Gm10243	2.51783	13.0143	3.97854	12.8126	22.95	6.98764	10.1467	24.8867	12.7252	5.6468	11.9949	4.45371
Gm10244	0	0	0	0	0	0	0	0	0	0	0	0
Gm10247	0.748593	0.735661	0.543399	1.19404	0.69045	0.257394	0.556208	0.806806	0.399985	0.297972	0.971264	0.305887
Gm10248	0.118149	0.00964804	0.0490423	0.0219835	0.0278351	0.123191	0.146457	0	0.10897	0.283878	0.191434	0.171098
Gm10250	1.50389	1.71136	2.79297	3.1661	3.39943	2.48376	3.23964	2.96003	2.28918	3.11378	2.40384	2.97821
Gm10251	0.241482	0.00605655	0.14725	0.0832966	0.0420316	0.305985	0.0119559	0	0.0368053	0.146781	0.0432929	0.128699
Gm10252	0	0	0	0	0	0	0	0	0	0	0	0
Gm10253	0.137257	0.0675094	0.294952	0.344197	0.047649	0.187503	0.330818	0.470646	0.233974	0.320294	0.0605176	0.414767
Gm10254	2.56454	8.74411	6.58222	6.96294	14.542	5.23681	4.58298	12.2271	6.51521	5.66509	9.78309	5.38664
Gm10256	0	0	0	0	0	0	0.0191038	0	0	0	0	0
Gm10257	0.387621	1.50969	1.0063	1.82274	1.57672	1.89305	2.9736	1.66136	2.99094	1.69956	1.74519	2.13464
Gm10258	0.233825	0	0.0555089	0	0.0458007	0.0710935	0	0	0	0.220338	0.114774	0.107962
Gm10259	1.26352	3.98093	3.24494	2.33513	5.8509	2.06335	1.21676	3.4603	2.02752	1.2857	2.207	1.51463
Gm10260	24.7253	157.63	52.1221	21.0977	52.3167	17.6628	46.3759	44.5194	22.1972	45.5715	119.427	52.433
Gm10263	2.13263	3.80139	1.25702	1.94042	4.30546	0.914389	0.782859	4.72006	1.65936	0.733615	4.65048	1.34038
Gm10264	0	0	0	0	0.0255946	0	0	0	0	0	0	0
Gm10267	0	0	0	0	0	0	0	0	0	0	0	0
Gm10268	0.213344	0.914843	0.330705	0.414846	0.724411	0.366529	0.199194	1.04397	0.37272	0.741325	0.669703	0.489274
Gm10269	7.82022	19.8357	11.0949	14.7301	19.8476	7.57824	8.99857	12.4698	9.61218	9.93785	13.6312	7.62245
Gm10271	0	0	0	0	0	0	0	0	0	0	0	0
Gm10272	1.08986	0	0.134258	0	0.114414	1.26287	0	0	0	0.613447	0.315127	0.673621
Gm10273	11.7481	19.4329	20.9174	26.7017	24.4935	16.2148	16.8262	19.1122	19.7411	18.3307	15.6057	18.303
Gm10275	1.57061	4.34286	1.77976	2.39426	2.96896	1.07309	1.90325	3.75372	2.2621	1.81859	3.73927	1.43725
Gm10277	0.976934	1.90358	0.928823	0.791273	1.56524	0.692441	0.920978	1.81902	1.29674	1.28148	1.98616	0.705119
Gm10280	0	0.0135715	0.0197192	0	0	0.0216412	0	0	0.129645	0.105647	0	0.0209149
Gm10282	11.7125	22.0167	16.6479	45.2476	62.3205	22.8278	27.3323	49.5383	29.1128	27.0477	31.1725	19.3566
Gm10283	0	0	0	0	0	0	0	0	0	0	0	0
Gm10284	0.232217	0.177523	0.239544	0.15487	0.146319	0.288925	0.318287	0.128475	0.190181	0.189395	0.197765	0.31434
Gm10286	0.34108	0.0598179	0.0651215	0.193295	0.00361067	0.250892	0.093514	0.0041141	0.00433315	0.103596	0.175544	0.19617
Gm10287	0.73536	0.0631272	0.609924	0.100764	0.0274018	0.746755	0.0733018	0.0104171	0.609491	0.300832	0.228066	0.492259
Gm10288	4.66523	17.9933	8.30579	10.2942	10.1764	6.79423	11.4396	13.9357	11.6404	7.92002	13.1441	8.12071
Gm10290	0.0607918	0.0387989	0.136274	0.285376	0.0592198	0.098977	0.0986677	0.0519189	0.0903585	0.168683	0.111503	0.308287
Gm10291	0.342322	0.0623753	0.207168	0.136459	0.0383038	0.224388	0.185291	0.110978	0.157033	0.0897827	0.0671416	0.188498
Gm10292	0	0	0	0	0	0.00533482	0	0	0	0	0	0
Gm10293	0.386511	0.546443	0.514746	0.283922	0.245691	0.743943	0.441124	0.330486	0.522097	0.736166	0.561865	0.673516
Gm10297	0.372366	3.16723	1.13553	1.62558	1.97588	0.892891	0.880007	2.03103	1.07533	0.58369	1.3611	0.540907
Gm10298	0	0	0	0	0	0.29741	0	0	0	0	0	0
Gm10300	0	0	0	0	0	0	0	0	0	0	0	0
Gm10302	0.0257311	0.00480965	0.0143202	0.0144084	0.00924113	0.0284452	0.00326252	0.00100444	0.00317452	0.0438639	0.00879067	0.0162752
Gm10305	0.635861	0.204153	0.226302	0.28148	0.100649	0.26575	0.0383743	0.106283	0.130678	0.204538	0.203451	0.273347
Gm10308	0	0	0	0	0	0	0	0	0	0	0	0
Gm10309	0.0969408	0.081475	0.0986512	0.139108	0.165909	0.216533	0.181815	0.0559314	0.0943398	0.434571	0.0856441	0.292972
Gm10310	0.89823	0.0263518	0.295472	0.365792	0.0592117	0.255508	0.131497	0	0.0971513	0.368226	0.11896	0.24434
Gm10312	0.183156	0.272739	0.133205	0.203408	0	0.142376	0.322304	0	0.156504	0	0	0.0690989
Gm10313	0.821493	0.0341743	0.184155	0.363952	0.0879213	0.0822306	0.00922899	0.00509918	0.315041	0.214473	0.0278687	0.44716
Gm10318	0.344241	0	0.03947	0.077562	0.0966053	0.278412	0	0	0.171872	0.254677	0.0460248	0.249732
Gm10319	0.030485	0	0.108812	0.0485794	0	0.170135	0	0	0	0.184713	0.0768942	0
Gm10320	0.964052	1.35335	0.932208	2.32099	1.59268	0.906294	1.44796	1.90719	1.33806	1.43308	1.51663	0.879505
Gm10322	0.200405	0	0.296976	0	0	0.154629	0	0	0	0	0	0.443951
Gm10323	0.56743	0.0522889	0.181462	0.0188794	0.0750226	0.264828	0.0600101	0	0.081111	0.283932	0.170045	0.323119
Gm10324	0.958864	0.1444	0.30962	0.517405	0.0836297	0.291048	0	0	0.0901838	0.404405	0.388264	0.350394
Gm10327	0.742504	0.158481	0.0735006	0.522447	0.0711308	0.421843	0.283242	0.0690008	0.0762919	0.347625	0.255463	0.175471
Gm10330	0.326912	0	0.077792	0.121555	0.0916185	0.280969	0	0	0.018565	0.117088	0.0865821	0.189356
Gm10334	0	0	0	0	0	0	0	0	0	0	0.0331977	0
Gm10335	5.66357	18.8564	11.7639	14.06	18.2225	8.97529	11.4957	18.0195	13.6292	9.10911	16.3618	11.7838
Gm10337	0	0	0	0	0	0	0	0	0	0	0	0
Gm10338	0.098405	0	0.0142979	0.0140104	0	0.0995814	0	0	0.00895776	0.0731753	0.0142011	0.0168985
Gm10339	0.533889	0.02976	0.447173	0.228931	0.120094	0.465482	0.102799	0	0.0443697	0.413457	0.112184	0.237304
Gm10340	0.101258	0.0890921	0.0339241	0.0067387	0.143106	0.0412029	0.0237456	0.0491326	0.014285	0.0328924	0.0883903	0.0901964
Gm10343	1.24282	1.59979	0.187133	0.564266	1.00649	0.83549	0.217006	0.353415	0.532205	1.0426	0.786922	0.499617
Gm10344	0.24736	0	0.220661	0.367931	0	0.0966432	0	0.033288	0.0877908	0.0174854	0.0363999	0.0311474
Gm10351	0	0	0	0	0	0	0	0	0	0	0	0
Gm10352	0	0	0	0	0	0	0.0204824	0	0	0	0	0
Gm10353	0	0	0	1.53511	0	0	0	0	0	0	0.697076	0
Gm10354	0.153367	0.013069	0.114822	0.0447804	0.0454332	0.245935	0.0428444	0.00787653	0.0445445	0.202149	0.0948058	0.172339
Gm10355	0.0415116	0	0.0301259	0.276719	0.129942	0.0968692	0.255525	0.0334007	0.248221	0	0.0364396	0.0626745
Gm10356	0.285702	0.794977	0.654718	0.491256	1.69065	0.576587	0.625564	1.2205	0.862017	0.737205	1.14531	0.791445
Gm10357	1.39067	3.4526	2.27579	7.5978	12.4812	3.39063	4.42012	9.23854	4.25241	5.30028	5.50809	2.81546
Gm10358	0.171619	0.0504005	0.0500349	0.0446002	0.056505	0.207795	0.0867421	0.0711289	0.0548483	0.0538823	0.0555914	0.11566
Gm10359	0.620747	1.63586	1.67951	1.48083	0.88142	1.53149	3.46605	1.60488	3.08655	1.65525	1.37345	2.67467
Gm10360	0.71712	0	0	0	0	0.274493	0	0	0	0	0	0
Gm10364	0.474809	0.217192	0.181158	0.074641	0.219579	0.14742	0.193273	0.153171	0.0539221	0.336687	0.0558086	0.0478006
Gm10366	0	0	0	0	0	0	0	0	0	0	0	0
Gm10369	0.0532572	0.0523256	0.0571034	0.118776	0.0185915	0.12479	0	0.064481	0.0680645	0.0903657	0.211482	0.100588
Gm10370	0.0496347	0.0324596	0.18871	0	0	0.142252	0	0	0.0140901	0.0701642	0.102293	0.137502
Gm10371	0.223169	0.346288	0.218773	0.0925995	0.0145504	0.421594	0	0.201068	0.176761	0.299248	0.109931	0.125426
Gm10373	0	0	0	0	0.0377019	0.0859196	0	0.133249	0.0940441	0	0.194042	0.1249
Gm10375	0.0838612	0	0.0317597	0.00447858	0.0123524	0.0399932	0.05287	0	0.0134642	0.0535451	0.0227763	0.0286812
Gm10376	0.112726	0	0.0416917	0.00818775	0.0111946	0.0143335	0.0431522	0	0.0464524	0.138308	0.0240233	0.0796696
Gm10377	0.0492196	0	0.0367867	0.00405454	0.0112107	0.0362071	0.0478395	0	0.012184	0.0484578	0.0126021	0.0259593
Gm10378	0.0121261	0	0.0171479	0	0.00565384	0.0284183	0	0	0	0.0349758	0	0.0280945
Gm10382	0	0	0	0	0	0	0	0	0	0	0	0
Gm10384	0.514438	0.119464	0.0964289	0	0.0477122	0.0317517	0.0829408	0	0	0.103333	0.107645	0.102285
Gm10385	0.136576	0.035306	0.107109	0	0	0.0788078	0.0646369	0	0.017153	0.153779	0.0712559	0.147177
Gm10388	0.220287	0.0356758	0.184568	0.0711398	0.0386231	0.199328	0.111505	0.0441284	0.0232486	0.131226	0.124705	0.13893
Gm10389	0	0.0750469	0.182229	0	0.195646	0	0.483644	0	0	0	0.0895239	0
Gm10390	0.545194	0	0.161953	0.257905	0	0.511337	0	0	0	0.569519	0.209751	0.548031
Gm10392	0	0	0	0	0	0	0	0	0	0	0	0
Gm10398	0.27459	0	0.10081	0	0	0.42546	0	0	0	0.116407	0	0
Gm10399	0.332944	0.239535	0	0	0	0.557143	0	0.22153	0	0	0	0.754535
Gm10400	0.136789	0.0535918	0.0534919	0.0305485	0.0726706	0.117694	0	0.0552677	0.0232883	0.0231981	0.0846484	0.108522
Gm10401	9.12561	26.3835	8.26511	9.01179	19.044	11.9533	19.9527	20.8858	23.7068	10.4141	15.8587	18.2164
Gm10403	0.679706	0.032525	0.118182	0	0.0582976	0.12958	0	0	0	0.0843664	0.0439279	0.0125254
Gm10406	0.0191378	0.222841	0.208757	0.0428791	0.260619	0.133829	0.00396165	0.168705	0.0479015	0.0838998	0.068534	0.0848019
Gm10408	0.069908	0.00234669	0.0957559	0.00770737	0	0.0513698	0.00837481	0.0172501	0.0259926	0.167645	0.0295625	0.0506384
Gm10409	0.183331	0.0514714	0.112587	0.0139578	0.173762	0.15597	0.0465583	0.151855	0.0336068	0.060195	0.102355	0.0811403
Gm10410	0.11667	0	0.0361287	0.163787	0	0.090327	0.0144793	0	0	0.0638057	0.0142674	0.0137814
Gm10413	0.0703772	0.0159013	0.0791047	0.0140104	0.0112428	0.0258797	0.0236168	0	0.00895776	0.059455	0.0289982	0.043366
Gm10415	0.161339	0.0557968	0	0.137741	0.0469665	0.0964847	0.00830412	0	0.0242394	0	0.0671034	0.172096
Gm10416	0.116189	0.0573622	0.167533	0.743395	0.118965	0.135813	0.254988	0.0936166	0.148708	0.246637	0	0.263294
Gm10417	0.119802	0	0.00638963	0.00836054	0.0212053	0.175693	0	0	0.00637403	0.0444448	0.105903	0.0509169
Gm10418	0	0	0	0	0	0	0	0	0	0	0	0
Gm10419	0.299601	0.210126	0.624612	0.502122	0.174013	0.61173	0.262779	0.163422	0.110914	0.152912	0.410434	0.459623
Gm10420	1.95373	2.92198	1.25103	0.929873	2.62302	1.20695	1.53177	2.64288	1.0982	1.64051	2.09949	1.0966
Gm10421	0.119437	0.108657	0.0546167	0	0.0181066	0.244133	0	0.00689318	0.059331	0.173625	0.099116	0.0709049
Gm10424	0.140069	0.0218405	0.0871289	0.0480103	0.0221202	0.0553895	0.00540591	0	0.00866862	0.0497942	0.0822642	0.0451226
Gm10425	0.488403	0	0.109109	0.190407	0.0352543	0.125742	0	0.00635418	0	0.137108	0.0312807	0.180648
Gm10428	0	0	0	0	0	0	0	0	0	0	0	0
Gm10432	0.317508	0	0	0	0	0	0	0	0	0	0	0.322556
Gm10433	0.196189	0.0137411	0.0499148	0.0156402	0	0.0935695	0.208511	0	0.0357987	0.130735	0.137463	0.0423512
Gm10434	0	0	0	0	0	0	2.22458	0	0	0	0	0
Gm10435	0.138491	0	0	0	0	0	0	0	0	0.102928	0.0606932	0
Gm10436	0.430022	0	0.0781493	0	0.0351802	0.0524718	0.00689975	0	0.0500409	0.197072	0.177859	0.091977
Gm10439	0.104515	0	0.139676	0.0209365	0.00991319	0.136928	0.0197028	0	0.0469234	0.162308	0.0439473	0.0894182
Gm10440	0.302567	0.0191283	0.152791	0.370476	0.151773	0.045796	0	0	0.0249285	0.264858	0.0948868	0.00737445
Gm10441	0.13048	0.036582	0.199431	0.0623915	0.0130899	0.116539	0	0.0602096	0.0158759	0.395268	0.115225	0.112664
Gm10443	12.0231	89.4772	19.9196	31.2559	75.3704	17.5696	21.6532	73.1078	28.4191	17.9235	58.5418	16.8327
Gm10444	0	0	0	0	0	0	0	0	0	0	0	0
Gm10445	0.0455694	0	0.0654828	0.202998	0.0941528	0.0355431	0	0	0	0.0386798	0.0401426	0.0688473
Gm10447	0.201371	0.0232223	0.219271	0.0132223	0.0585187	0.175975	0.124394	0	0.030257	0.25114	0.0523345	0.170046
Gm10451	0.52901	0.0765919	0.544853	0.258129	0	0.388799	0.153657	0	0	0.278218	0.222982	0.351724
Gm10457	0.454508	0.244427	0.0835716	0.572695	0.299454	0.30946	0.0384994	0.118423	0.112366	0.136783	0.259041	0.243703
Gm10459	0	0	0	0	0	0	0	0	0	0	0	0
Gm10461	0	0	0	0	0	0	0	0	0	0	0	0
Gm10463	0.148292	0.13622	0.17804	0.0103475	0.0458739	0.239213	0.0892044	0	0.0552332	0.15719	0.114683	0.140055
Gm10465	0.19849	0.0311114	0.152463	0.177298	0.129247	0.341534	0	0	0.0270356	0.0538606	0.196509	0.287947
Gm10466	0.11007	0	0.0861836	0	0.0777296	0.120497	0	0	0.0281146	0.0373378	0.097269	0.108114
Gm10471	0.102686	1.20007	0.0796796	0.00334941	0.56592	0.10154	0.0112871	1.59191	0.0791745	0.0979445	0.759979	0.113465
Gm10472	0.38092	0	0.0935505	0	0	0.225927	0.201002	0	0.100661	0.0111398	0.0232105	0.118633
Gm10475	0	0	0	0	0	0	0	0	0	0	0	0
Gm10477	0	0	0	0	0	0	0	0	0	0	0	0
Gm10478	0.13515	1.35226	0.495995	0.150101	0.262498	0.104719	0	0.108455	0.346976	0.343828	0	0
Gm10481	0.395475	0.0463424	0.185636	0.222578	0.0630103	0.199067	0.167045	0.0505669	0.178688	0.169525	0.102451	0.269993
Gm10482	0.404996	0	0.219563	0.325945	0.115005	0.61125	0.0541272	0.0481617	0.0680043	0.0854282	0.106202	0.153618
Gm10484	0.424894	0.560102	0.0851765	0.145998	0.40557	0.161928	0.0667113	0.611906	0.0927352	0.272516	0.32269	0.226375
Gm10486	0	0	0	0	0	0	0	0	0	0	0	0
Gm10487	0	0	0	0	0.0124691	0	0	0	0	0.0152581	0	0
Gm10488	0	0	0	0	0	0	0	0	0	0	0	0
Gm10490	0.170123	0	0	0	0	0.394552	0	0.13657	0.291747	0	0.147785	0.12654
Gm10491	0	0	0	0	0	0	0	0	0	0	0	0
Gm10493	0	0	0	0	0	0	0	0	0	0	0	0
Gm10499	0.624256	0.406683	0.802089	0.197504	0.0611564	0	1.91807	0.0582068	0.139951	1.23982	0.323488	0.391098
Gm10501	0.10284	0.297619	0.247637	0.939502	0.570122	0.309112	0.317079	0.389642	0.328353	0.378089	0.23749	0.0641718
Gm10505	0.235056	0.0177411	0.0773694	0.302617	0.0508107	0.11305	0	0	0.0153996	0.0460096	0.0479041	0.0136609
Gm10509	2.09225	0.437251	1.89672	1.42679	0.719352	2.55767	2.64132	1.34225	2.15996	0.694805	1.42513	0.596854
Gm10513	0.510519	0.205347	0.194003	0.212157	0.227549	0.340577	0.11423	0.159924	0.161682	0.0939547	0.188973	0.0867169
Gm10516	0	0	0	0	0	0	0	0	0	0	0	0
Gm10517	0.308136	0.271452	0.230913	0.511251	0.158048	0.501286	0.724802	0.333132	0.626386	0.428641	0.0404395	0.173396
Gm10518	0	0	0	0	0	0	0	0	0	0	0	0
Gm10521	0	0.0308772	0.0373725	0	0.00741919	0.0246373	0	0	0.00894148	0.0267186	0.0556871	0.0396751
Gm10522	0.209643	0	0	0.379897	0	0.0818737	0	0	0	0.0222321	0	0
Gm10524	0	0	0	0	0	0	1.65662	0	0	0	0	0
Gm10530	0.0520795	1.43259	0.0372212	0.0871156	1.45505	0.101697	0	2.01783	0.0887434	0.405921	1.4707	0.0786914
Gm10531	0.629009	0.0116335	0.261942	0.145725	0.0670058	0.278389	0.0830889	0	0	0.251622	0.146818	0.215207
Gm10532	0	0	0	0	0	0	0	0.817229	0	0	0.302837	0
Gm10535	0.142189	0	0.0254711	0.336341	0	0.330645	0.0311577	0	0	0	0	0.0805629
Gm10537	0.0501718	0.0164059	0.131148	0.0933089	0	0.130718	0	0	0.0284854	0.156032	0	0.0505419
Gm10538	0.611639	0.585206	0.116929	0.13319	0.472711	0.139941	0.0652893	1.12059	0.127037	0.0506098	0.817056	0.19161
Gm10540	0	0	0.257696	0	0.603266	0	0.0770159	0.183394	0	0.0476524	0.586391	0
Gm10542	0	0	0	0	0	0	0	0	0	0	0	0
Gm10544	0	0	0	0	0	0	0	0	0	0	0	0
Gm10545	0	0	0	0	0	0	0	0	0	0	0	0
Gm10548	1.10835	0.140799	0.387081	0.939449	0.0362556	0.56176	0.565742	0.232154	1.06158	0.530875	0.2086	0.973115
Gm10550	0	0	0	0	0	0	0	0	0	0	0	0
Gm10552	1.85993	0	0	0.864606	0	0	0	0	0	2.09521	0	0
Gm10553	0	0	0	0	0	0.488919	0.139874	0	0	0	0.171823	0
Gm10555	0.094406	0	0.156997	0	0	0.0614957	0	0	0.0133993	0.0533802	0.111187	0.083215
Gm10556	0.160986	0	0.0381526	0	0	0.0682075	0	0	0.00570991	0	0.0237198	0
Gm10557	8.0258	18.503	16.7763	19.4284	34.5029	17.3811	15.2237	33.2379	22.6784	16.0551	23.2459	15.7795
Gm10558	0	0	0	0	0	0	0	0	0	0	0	0
Gm10561	0	0	0	0	0	0	0	0	0	0	0	0
Gm10563	0	0	0	0	0	0	0	0	0	0	0	0
Gm10564	0	1.70704	0.129725	0.210585	0	0.171554	0	0	0	0.231902	0	0.132349
Gm10566	0.58722	0.142953	0.234186	0.261012	0.155298	0.531451	0.220632	0.208019	0.355458	0.497907	0.347934	0.253077
Gm10568	0.31465	0.0171501	0.0997158	0.19505	0.0737163	0.109299	0	0.028234	0	0.296535	0.0617534	0.0792423
Gm10570	0	0	0	0	0	0	0	0	0	0	0	0
Gm10571	0.452574	0.170775	0.0868811	0.155382	0.0367045	0.272095	0.0914325	0.0281149	0.0444739	0.103349	0.184479	0.0263025
Gm10575	0.929995	0	0	0	0	0	0	0.10068	0	0	0	0
Gm10576	0.480959	0	0.106248	0.227427	0.253939	0.414811	0.044676	0	0.0434314	0.670027	0.0896641	0.618127
Gm10577	0	0	0.199461	0	0	0	0	0	0	0	0	0.101926
Gm10578	0.2234	0	0.258285	0.0935298	0.0658158	0.254783	0	0	0.0396231	0.165764	0.3044	0.119562
Gm10580	0	0	0	0	0	0	0	0	0.0231318	0	0	0
Gm10581	0	0	0	0	0	0	0	0	0	0	0	0
Gm10582	0	0	0	0	0	0	0	0	0	0	0	0
Gm10583	0	0	0	0	0.0874992	0	0	0	0	0	0.117953	0
Gm10584	0.252466	0	0	0	0	0	0	0	0	0.295694	0	0
Gm10591	0.120379	0.093651	0.14968	0.883819	0.208011	0.191747	0.171212	0.0536671	0.171682	0.255238	0.0583781	0.461824
Gm10593	0.22261	0.138678	0.234144	0.0594719	0.0819026	0.0681859	0.299759	0.0282362	0.0749189	0.177741	0.10602	0.096153
Gm10600	0.127863	0.036925	0.0942878	0.266794	0.19313	0.370234	0.18612	0.0582902	0.0998514	0.137702	0.12751	0.21928
Gm10601	0.152158	0.157427	0.220108	0.0229384	0.129774	0.241006	0.0360095	0.0373557	0.140115	0.215115	0.290474	0.108744
Gm10602	0.612888	0	0.435708	0	3.28135	0.818346	0	0	0	0	0	0
Gm10603	0	0	0	0	0	0	0	0	0	0	0	0
Gm10605	0.404596	0.446144	0.162623	0.380537	0.67556	0.505164	0.188855	0.370092	0.106014	0.391891	0.203494	0.17071
Gm10608	0.582123	2.91488	1.1797	1.38121	7.12858	1.06581	1.51599	5.92204	0.869259	1.79453	4.03802	1.32394
Gm10610	0.582344	0.0492376	0.284738	0.0892838	0.118594	0.400438	0.149231	0.0406272	0.0170223	0.330605	0.202823	0.451854
Gm10616	0.414817	0.584613	0.120016	0.274908	0.594173	0.222969	0.204213	0.492157	0.143492	0.230869	0.664294	0.284031
Gm10617	0.49268	0.280216	0.148256	0.722924	0.10868	0.202542	0	0.0627931	0.176741	0.505973	0.228835	0.333036
Gm10619	0.458788	0.0097846	0.0568425	0	0.0070564	0.187397	0	0	0.0425041	0.347162	0.137793	0.191681
Gm10620	0.376473	0.0434856	0.347835	0	0	0.034605	0	0	0	0.22543	0.01955	0.0836555
Gm10623	0.122641	0	0.0727316	0.0570469	0.122764	0.0959039	0	0.00825696	0.0174023	0.078002	0.0722568	0.0849405
Gm10629	0.275585	0	0.451511	0.261443	0.0388435	0.44167	0.229143	0.0111302	0.950397	0.607685	0.0730416	0.270681
Gm10631	0	0	0.0653745	0	0.0600293	0.139825	0	0	0	0	0	0
Gm10634	0	0	0	0	0	0	0	0	0	0	0	0
Gm10635	2.4788	0	4.95121	5.07046	0	4.84988	10.3424	0.0798927	15.0983	22.4085	0.0561872	11.2908
Gm10636	0.213602	0.0550946	0.0560195	0.250992	0.0873144	0.246138	0.127894	0.0272468	0	0.305087	0.178821	0.067953
Gm10637	0.54978	0	0.16342	0.439768	0.0116132	0.198949	0.0143585	0	0	0.180915	0.0580256	0.111599
Gm10638	0	0	0	0	0	0	0	0	0	0	0	0
Gm10639	0	0	0	0.237458	0	0.0415754	0	0	0	0.0679189	0.0469489	0
Gm10640	0	0	0	0	0	0	0	0	0	0	0	0
Gm10642	0	0	0	0	0	0	0	0	0	0	0	0
Gm10643	8.81578	1.82296	9.08025	13.8196	2.54621	5.21008	7.90958	1.01493	6.01908	7.89472	0.804272	2.3945
Gm10644	0	0	0	0	0	0	0	0	0	0	0	0
Gm10645	0	0.167482	0	0	0	0	0	0	0.315966	0	0.425464	0
Gm10646	0	0.00788174	0.0343336	0.0628816	0	0	0.0351952	0	0	0.0204672	0.0142234	0.0121578
Gm10647	0.340309	0.213551	0.620554	0.0818667	0.0584896	0.681095	0.113117	0.0879644	0.463645	0.969752	0.348764	0.709648
Gm10648	0.424034	0	0.0262334	0.0205831	0	0.0720901	0	0.0372395	0	0.125072	0.0488842	0
Gm10649	0	0	0	0	0	0	0	0	0	0	0	0
Gm10650	0.268616	0.0831789	0	0	0	0.165785	0.0371225	0.0114195	0.084271	0.119903	0.287267	0.0640897
Gm10651	0	0.156785	0.0916377	0.0705887	0.172616	0.197734	0.222913	0.0511164	0.0270807	0	0.111625	0.239671
Gm10652	0.577665	0	0.234099	0	0.0871307	0.44228	0	0	0	0	0.127331	0
Gm10653	0	0	0	0	0	0	0	0	0	0	0.428737	0
Gm10654	0.0524787	0.308921	0.1871	0.117113	0.590142	0.0410161	0.627886	0.226032	0.253267	0.267071	0.478927	0.211462
Gm10655	0.382491	0.273335	0.0299742	0.518936	0	0.295337	0.239038	0.101727	0.15593	0.237763	0.0370786	0.0793229
Gm10657	0	0	0	0	0	0	0	0	0	0	0	0
Gm10658	0	0	0	0	0	0	0	0	0	0	0	0
Gm10660	0.0754191	0	0.0538889	0	0.0702838	0.0392752	0.13212	0	0	0.127965	0.133123	0.113958
Gm10662	0.617984	0.0159755	0.213015	0	0.0640498	0.0350514	0	0	0.00308401	0.107804	0.0972154	0.113014
Gm10663	0	0	0	0	0	0	0	0	0	0	0	0
Gm10665	0.186572	0	0.137551	0	0	0.0224083	0	0.00296921	0.0169361	0.312254	0.0697755	0.223933
Gm10668	0.941933	0.0470596	0.329898	0	0.0945561	0.123694	0.0157835	0	0.0397925	0.441211	0.18481	0.205438
Gm10670	0.174152	0	0.137551	0	0	0.0224083	0	0.00296921	0.0169361	0.312254	0.0697755	0.223933
Gm10676	0.223226	0.10078	0.161291	0.177519	0.0575025	0.0571513	0.167304	0.144987	0.068308	0.0717334	0.155881	0.315781
Gm10680	0.0425965	0	0	0	0	0	0	0	0	0	0.0564193	0
Gm10681	0.0121609	0.00596621	0.0845624	0.0135686	0.0694072	0.0557917	0.00532343	0.00982049	0.015536	0.0154723	0.0483274	0
Gm10683	0.1285	0	0	0.143344	0	0.0836697	0.0187543	0	0	0.109003	0.0756314	0.0970833
Gm10684	0.102139	0	0	0.0278299	0	0.0769522	0	0	0.0212295	0.0788801	0.0349456	0.0482928
Gm10685	0	0	0.16829	0	0	0	0.101427	0	0	0	0	0.0866446
Gm10686	0.406298	0.22884	0.30257	0	0.113308	0	0	0.101018	0	0.317495	0.153613	0
Gm10687	0.0371185	0	0.150149	0.0734395	0	0.267854	0	0	0	0.223677	0	0.246138
Gm10688	0.164398	0	0.0596413	0	0	0.0639424	0.43367	0	0.491497	0	0	0.310275
Gm10689	0.404629	1.41164	0.464961	0.812806	1.20674	0.269111	0.585892	1.05212	0.692016	0.392595	0.960782	0.478689
Gm10693	0.228075	0.0479584	0.169189	0.0195628	0.00479461	0.12597	0.103474	0	0.00555761	0.146905	0.144298	0.234895
Gm10698	22.3928	40.0283	41.8904	51.1239	70.2085	35.4766	33.751	58.7165	42.8513	38.697	49.2404	34.8394
Gm10699	0.245911	1.00243	0.202784	0.158907	1.25951	0.172024	0.498402	1.41142	0.20939	0.208554	0.983444	0.283586
Gm1070	0.270145	0.0365103	0.0397662	0	0	0.050995	0	0.0376321	0.0237918	0.00789948	0.0164665	0.0281533
Gm10701	0	0.0354355	0.0258082	0	0.0749206	0	0	0.0290531	0	0.0611215	0.0635042	0.0544124
Gm10702	0.211829	0.138682	0.084051	0	0.247045	0.190004	0	0.139342	0	0.0698831	0.124652	0.186711
Gm10705	8.22792	21.8322	18.6201	21.047	22.8557	13.3417	19.5579	20.8221	19.632	18.3992	19.6021	18.3458
Gm10706	0.269927	0.0139312	0.101211	0	0	0.183892	0	0.0114752	0	0.156636	0.037653	0
Gm10709	1.70904	7.35024	3.1574	2.17281	5.41991	2.09728	4.45982	8.22124	4.13803	2.82396	6.30086	3.16495
Gm10710	0.190536	0	0	0	0	0	0	0	0.0673315	0.199343	0	0
Gm10714	1.2843	0.0371779	0.0812479	2.14658	0	0.265313	1.12587	0	0	1.93939	0.26639	0
Gm10715	0	0	0	0	0	0	0	0	0	0	0	0
Gm10717	41.1292	7.50257	47.2334	25.1964	17.1102	37.7995	11.3319	2.03117	16.2923	47.3559	51.5403	0
Gm10718	0	0	0	0	0	0	0	0	0	0	0	0
Gm10719	0	0	0	0	0	0	0	0	0	0	0	0
Gm10720	1.85504	0.328982	1.98859	1.104	0.861613	1.57807	0.593428	0.0593033	0.638487	2.54355	2.11559	0
Gm10721	0	0	0	0	0	0	0	0	0	0	0	0
Gm10722	37.575	9.84758	65.1865	31.0135	21.0244	40.0327	13.2587	2.59034	19.1763	70.0335	66.269	0
Gm10723	0.221499	0.104807	0.191448	0.0536003	0.0969788	0.236834	0.0129157	0.00895097	0	0.0594717	0.0685544	0.0334724
Gm10727	0.0715404	0.0701925	0.102035	0	0	0.0279563	0	0	0.0152324	0.0303401	0.0789754	0.0135127
Gm10728	0.0153486	0.120427	0.339078	0	0.0540223	0.347941	0.403054	0.0371903	0	0.130178	0.135581	0.220332
Gm10729	0.0224674	0	0.0160419	0.100244	0.0629349	0.0526608	0	0	0	0	0.0396672	0.101846
Gm10730	0.266684	0	0	0.110268	0	0.0849646	0.120997	0	0.0168182	0	0.0174587	0.0820909
Gm10731	0.377027	0.0536144	0	0.0597928	0	0.334538	0	0.0865412	0.046047	0	0.0943175	0.243509
Gm10732	0.137172	0	0.0489764	0	0.032011	0	0.0200219	0	0	0.058182	0	0.0172724
Gm10734	0	0.364356	0	0	0	0	0	0	0	0	0	0
Gm10735	0.29054	0.008896	0.0904314	0.253418	0.0321038	0.347928	0	0	0.0541071	0.284874	0.152472	0.178361
Gm10736	0	0	0	0	0	0	0	0	0	0	0	0
Gm10739	0.245358	0.0438004	0	0	0	0	0	0	0	0.0756857	0.0393815	0.0842591
Gm10741	0.452954	0.0476037	0.0461235	0.270781	0.0227613	0.278183	0	0	0.027553	0.23325	0.157176	0.403333
Gm10743	0.76315	0	0.255184	0.335589	0	0.126576	0.0202376	0	0	0.343209	0.0408703	0.2883
Gm10744	0.248617	0	0.14861	0	0.00702824	0.116652	0	0	0.126999	0.193966	0.0791007	0.31558
Gm10745	0.455253	0.0186147	0.0405935	0.0211636	0.106541	0.163064	0	0	0	0.257437	0.134005	0.114651
Gm10747	0	0	0	0	0	0.121488	0	0	0	0	0.0274491	0
Gm10748	0.967563	0.0224468	0.595057	0.357892	0	0.34918	0.370752	0	0.523433	0.679741	0.195355	0.18168
Gm10750	0.025626	0	0.00685544	0	0.275894	0.142686	0.173887	0	0.0163699	0.135854	0.1188	0
Gm10752	0.388159	0.334851	0.0348893	0.378171	0.200075	0.113509	0.468219	0.352035	0.537961	0.329499	0.0854606	0.293215
Gm10754	0.0343327	0	0.0310539	0.0390389	0	0.0885446	0	0	0	0.0667128	0.0208862	0
Gm10762	1.13584	2.60118	1.95534	3.09906	2.27512	1.56304	2.01813	1.22808	1.61342	1.3708	1.15343	1.50889
Gm10764	0.151952	0.0114572	0.0915368	0.273997	0.00825013	0.155369	0	0	0	0.376679	0.0619712	0.0618194
Gm10766	1.66278	0.695257	2.17048	2.13401	0.695576	1.74353	1.12325	0.36058	1.20082	2.49825	1.18109	1.59409
Gm10767	0	0	0	0	0	0	0	0	0	0	0	0
Gm10769	0.0958445	0.00904297	0.183387	0.0976836	0.0172607	0.0960315	0.0268952	0	0.00706422	0.151649	0.0535783	0.102121
Gm10770	0.0999824	0	0.143847	0	0	0.0389794	0	0	0	0	0.0440201	0.037763
Gm10772	0.22012	0	0.999128	0	0	0.672304	0	0	0	0.730226	0	0.801039
Gm10773	0.106486	0.0782219	0.0804404	0.260109	0.117874	0.150968	0.104801	0.0914274	0.0991434	0.0677209	0.0647205	0.0502863
Gm10774	0	0	0	0	0	0	0	0	0	0	0	0
Gm10775	0.377096	0.0246942	0.161667	0.280366	0.19328	0.157101	0.19818	0	0	0.319912	0.0665616	0.0949648
Gm10778	0.491498	1.3203	1.14356	1.10327	1.14627	1.47142	1.66929	1.45898	1.9261	0.977239	1.54584	1.00885
Gm10779	0.106813	0	0.0422487	0.556403	0	0.102076	0	0	0.0404201	0.0301947	0.0419479	0
Gm10780	1.19748	0	0.224138	0.168468	0	0.229737	0	0	0	0.500606	0	0.975984
Gm10782	0.0784636	0	0.0139952	0	0	0.0919736	0	0	0	0.0332778	0.0173209	0.163022
Gm10784	0.55651	0.588779	0	0	0	0.423966	1.01	0.446526	0.958074	0.459328	0	0.391936
Gm10785	0	0	0	0	0	0	0	0	0	0	0	0
Gm10787	0.0558359	0.0182634	0.0132753	0	0	0.0145455	0	0	0	0.157869	0.131487	0
Gm10790	0.338945	0	0.0637002	0.205557	0.0305669	0.0523577	0.073301	0.0357567	0	0.23044	0.0591646	0.109413
Gm10791	0.241821	0.796457	0.135474	0.404748	0.522106	0.216005	0.453646	0.809073	0.220659	0.190458	0.533937	0.156603
Gm10794	0	0	0	0	0	0	0	0	0	0	0	0
Gm10797	0.333399	0.0242099	0.290157	0.0275661	0.12196	0.115855	0.129678	0	0	0.0628326	0.152749	0.0466481
Gm10799	0	0	0	0	0	0	0	0	0	0	0	0
Gm10800	4384.03	1455.66	9259.98	4935.02	2250.12	5356.51	1981.68	352.451	2865.83	9541.99	9729.09	0
Gm10801	596.402	177.346	1107.96	571.021	313.209	689.168	243.91	42.3548	358.034	1173.08	1198.35	1937.85
Gm10804	0.33274	0.0751643	0.152997	0	0	0.166937	0.010689	0.0923963	0.0637479	0.0103583	0.404591	0.0276847
Gm10805	0.941145	0	0.690708	0	0	0.20836	0	0.107892	0	0.912173	0.469407	0.100902
Gm10807	2.67552	0.119891	0.787	0.742454	0.441645	1.584	0.315183	0	0.231977	1.0063	0.540001	0.798831
Gm10811	0.288494	0.0326259	0.18956	0.0123864	0.156705	0.242938	0.00970988	0	0.0472363	0.131738	0.0882484	0.184439
Gm10812	0	0	0	0	0	0	0	0	0	0	0	0
Gm10813	0	0	0	0	0	0	0	0	0	0	0	0
Gm10814	0.375299	0	0	0	0.0306485	0	0	0	0	0	0.140423	0
Gm10819	4.32994	11.3155	8.17899	8.83596	17.8741	6.89159	14.6677	17.1482	13.4903	9.1686	13.0363	9.65549
Gm10824	0.487417	0	0.169093	0	0.070529	0.127031	0.0328132	0.0100959	0.0212831	0.0423967	0.0662571	0.0660994
Gm10825	0.271371	0.0653959	0.234581	0.126447	0.0493962	0.383826	0.13207	0	0.0518993	0.334158	0.211345	0.284089
Gm10826	0.40084	0.0314144	0.233774	0.161119	0.13617	0.250803	0.126251	0.0906881	0.170617	0.142759	0.212591	0.496694
Gm10827	0.334366	0.266243	0.308614	0.460756	0.188237	0.269638	0.192009	0.0886385	0.182514	0.248109	0.235471	0.34737
Gm10829	0.44659	0.0437561	0.317707	0.0797765	0.126342	0.237498	0.562676	0.0433	0.273741	0.242372	0.149996	0.337427
Gm10830	0	0	0	0	0	0.194614	0	0	0.263019	0.223	0	0.109093
Gm10837	0.394414	0	0.107175	0.167639	0	0	0.0986635	0	0	0.430133	0.0995128	0.0141899
Gm10840	0	0	0	0	0	0	0	0	0	0	0	0
Gm10845	0.34458	0.0701077	0.0915517	0.0508151	0.0193287	0.330962	0.0136515	0	0.0730574	0.0948254	0.254896	0.0889134
Gm10847	0.734087	0.567864	0.746465	0.942905	0.592061	0.95591	1.20781	0.682476	0.701131	0.981258	0.589132	0.436965
Gm10848	0	0	0	0	0	0	0	0	0	0	0	0
Gm10849	0	0	0	0	0	0	0	0	0	0	0	0
Gm10851	0.388062	0.066207	0.0120288	0.244753	0.0711829	0.211001	0.103392	0	0	0.186038	0.07451	0.344183
Gm10855	0	0.0104389	0.235012	0	0.0827621	0.149923	0.363505	0.0344211	0.13603	0.216788	0.0376519	0.201195
Gm10857	0.172886	0	0.0546733	0.0110401	0	0.123733	0.0173061	0	0	0.0144121	0.0158918	0.0971328
Gm10860	0	0	0	0	0	0.123284	0	0	0	0	0.0785494	0.098303
Gm10862	0.679315	0.0154761	1.11234	1.22593	0.0111818	1.05644	1.3407	0	1.56005	1.78171	0.18154	1.99936
Gm10863	0.205864	11.7949	0	0	15.1945	0.424254	0	22.6928	0.0757613	0.091816	15.0474	0.239933
Gm10873	0.805845	0.0389965	0.14867	0.144386	0.00703104	0.217838	0	0	0.10164	0.285791	0.0603554	0.133186
Gm10874	0.166283	0.644488	0.288616	0.455041	0.881592	0.236712	0.267612	0.931084	0.377407	0.282118	0.701008	0.245647
Gm10876	0	0.0962688	0	0	0.067017	0	0	0	0	0	0.0959787	0
Gm10912	0.548901	0	0.0244599	0.229682	0.0482353	0.187695	0.030033	0	0	0.261881	0.136347	0.155517
Gm10913	0.101218	0	0.0769442	0.0280941	0.229044	0.36953	0.086994	0.0162693	0.168705	0.279397	0.187225	0.381589
Gm10916	0.0468203	0.0770869	0.107883	0.493194	0.330908	0.533718	0.143615	0.259404	0.310934	0.0713347	0.44516	0.203526
Gm10923	0	0.554595	0.248687	0.274151	1.5303	0.574481	0.0272221	0.487267	0.325617	1.04787	0.354325	0
Gm10925	4413.8	9604.29	10144.1	8465.4	10551.6	6305.96	5953.58	7833.23	8476.61	7392.59	8289.8	7126.43
Gm10926	0.128352	0	0.0918831	0.321915	0.0892586	0.150314	0	0	0.0820393	0.35395	0.0849042	0
Gm10931	0	0	0	0	0	0	0	0	0	0	0	0
Gm10933	0.256078	0.354554	0.0966056	0.302594	0.33939	0.412135	0.158223	0.158166	0.384827	0.15331	0.239518	0.11381
Gm10936	0	0	0	0	0	0	0	0	0	0	0	0
Gm10941	0	0	0	0	0	0	0	0	0	0	0	0
Gm10944	0	0	0	0	0	0	0	0	0	0	0	0
Gm10945	0	0	0	0	0	0	0	0	0	0	0	0
Gm10959	0	0	0	0	0	0	0	0	0	0	0	0
Gm10961	0	0	0	0	0	0	0	0	0	0	0	0
Gm10964	0	0	0	0	0	0	0	0	0	0	0	0
Gm10974	0	0	0	0	0	0	0	0	0	0	0	0
Gm10985	0	0	0	0	0	0	0	0	0	0	0	0
Gm10988	0	0.055956	0.0407187	0	0.0396982	0.289016	0	0.137855	0.0727719	0.048306	0.200935	0.21507
Gm10997	0.386191	1.83815	0	0.107716	1.08428	0.165989	0.067627	1.8633	0.04934	0.0491367	1.04863	0.320953
Gm10999	0	0	0	0	0	0	0	0	0	0	0	0
Gm11007	3.5708	4.08465	7.5251	9.7848	4.10157	8.04281	10.4096	6.42439	12.4448	9.32825	6.54247	11.7601
Gm11008	0.144198	0.0222457	0.131043	0.356837	0.213402	0.465687	0.313656	0.241616	0.13778	0.239047	0.462428	0.0790983
Gm11009	0	0.0247712	0	0.0426348	0	0	0	0	0	0.0263233	0.0120481	0
Gm11011	0	0	0	0	0	0	0	0	0	0	0	0
Gm11020	1.39622	0	0	0	0	0	0	0	0	0	0	0
Gm11025	0	0	0	0	0	0.0776901	0	0	0	0.509654	0	0
Gm11027	0	0	0	0	0	0	0	0	0	0	0	0
Gm11032	0	0	0	0	0	0	0	0	0	0	179.016	0
Gm11033	0.0521185	0.019803	0.110292	0	0.0913507	0.102499	0	0.0475274	0.0300553	0.22243	0.0103973	0.0698582
Gm11034	0	0	0	0	0	0	0	0	0	0	0	0
Gm11037	0	0	0	0	0	0	0	0	0	0	0	0
Gm11042	0	0	0	0	0	0	0	0	0	0	0	0
Gm11060	0	0	0	0	0	0	0	0	0	0	0	0
Gm11065	0	0	0	0.725539	0	0.478466	0	0	0	0	0	0.440344
Gm11077	0	0	0	0	0	0	0	0	0	0	0	0
Gm11084	0	0	0	0	0	0	0	0	0	0	0	0
Gm11096	0	0	0	0	0	0	0	0	0	0	0	0
Gm11099	0	0	0	0	0	0	0	0	0	0	0	0
Gm1110	0.485589	0.0530135	0.404995	0.21389	0	0.161988	0.0121824	0	0.0689566	0.513387	0.190439	0.161461
Gm11100	0	0	0	0	0	0	0	0	0	0	0	0
Gm11105	0	0	0.00694686	0.0105967	0	0	0	0	0.0163107	0	0.016733	0.0719864
Gm11107	0	0	0.257571	0.244454	0	0.033629	0	0	0	0	0	0
Gm11109	0.0921076	0	0.0361287	0.0409466	0.042615	0.0190162	0.0144793	0	0	0.0554833	0.0356686	0.0863633
Gm11110	1.05804	1.34623	0.311796	0.277523	1.36432	0.242975	0.790772	0.753348	0.371271	0.792119	1.3999	0.470187
Gm11111	0	0	0	0	0	0	0	0	0	0	0	0
Gm11114	0	0	0	0	0	0	0	0	0	0	0	0
Gm11115	0	0	0	0	0	0	0	0	0	0	0	0
Gm11116	0	0	0	0	0	0	0	0	0	0	0	0
Gm11127	0.550639	0.35597	0.777802	0.106236	0.0401648	0.0998024	1.2532	0.0752652	0.108764	0.762138	0.155058	0.737119
Gm1113	0.0893286	0	0.0476905	0.0997174	0	0.0873117	0.0195426	0	0	0.0946936	0.0098673	0.0590561
Gm11131	0.258561	0.0455373	0	0.0471517	0.0663629	0.321824	0.21129	0	0	0.412104	0.0386484	0.116244
Gm11146	0	0	0	0	0	0	0	0	0	0	0	0
Gm11149	0	0	0	0	0	0	0	0	0	0	0	0
Gm11168	0	0	0	0	0	0	0	0	0	0	0	0
Gm11172	0	0	0	0	0	0	0	0	0	0	0	0
Gm11175	0	0	0	0	0	0	0	0	0	0	0	0
Gm11184	0	0	0	0	0	0	0	0	0	0	0	0
Gm11185	0.84593	0.182657	0.236835	0.42331	0.257265	0.166486	0.261823	0.259104	0.395259	0.282383	0.329045	0.52681
Gm11186	0	0	0	0	0	0	0	0	0	0	0	0
Gm11188	0	0	0.529723	0	0	0.334825	0	0	0.246818	0.122125	0	0
Gm11189	0.310399	1.09199	0.857108	1.03545	2.53121	0.960775	0.618136	1.93086	0.664881	0.788229	1.62102	1.0429
Gm11190	0.123852	0.0151657	0.0110101	0.0691442	0.191783	0.205846	0.0406338	0.0375286	0.0131792	0.223174	0.0615829	0.274888
Gm11191	0.506389	0.187655	0.319897	0.352044	0.172194	0.493077	0	0.356903	0.108045	0.215013	0.167011	0.239058
Gm11192	0	0	0	0	0	0	0	0	0	0	0	0
Gm11195	0.111041	0	0	0	0	0	0	0	0	0	0	0.167281
Gm11196	1.01757	1.71374	0.883223	1.33586	2.25583	0.949494	0.91927	2.67251	0.475097	1.31358	1.93671	1.45643
Gm11197	0.159628	0	0.114515	0	0.0275963	0.155697	0	0	0.0340224	0.270948	0.140691	0.361766
Gm11198	0.0327682	0.193357	0.140773	0	0.239154	0.537228	0.516896	0.0264401	0.0279271	0	0.375695	0.247552
Gm11199	0.171784	0.596329	0.0623789	0	0	0.333982	0.0755445	0.138195	0.953924	0.218884	0.0753757	0.38898
Gm11200	0	0	0.0786377	0	0.0710266	0.0836344	0	0	0	0	0	0
Gm11201	0	0	0	0	0	0	0	0	0	0	0	0
Gm11203	0	0	0.136306	0.105571	0.0326048	0.184845	0.124749	0	0	0.362149	0.125255	0.501327
Gm11204	0	0	0	0	0	0	0	0	0	0	0	0
Gm11205	0	0	0.254805	0	0.304544	0	0.102365	0	0.198628	0	0	0
Gm11207	0	0.251458	0	0	0	0.195233	0.111057	0	0	0.320515	0.550058	0
Gm11209	0.116138	0	0	0	0.0761361	0	0	0	0.0993139	0.492982	0.101592	0.0874274
Gm11210	0	0	0	0	0	0.187886	0	0	0	0	0	0.0911204
Gm11211	0	0	0.126367	0	0	0	0	0	0	0	0	0
Gm11212	0	0	0	0	0	0	0	0	0	0	0	0
Gm11213	0.0943484	0.093705	0.0588459	0	0	0	0	0	0	0	0	0
Gm11214	0.846135	0	0.107633	0	0	0.178221	0.330728	0	0	0.923295	0.13605	0.312465
Gm11216	0	0	0	0	0	0	0	0	0	0	0	0
Gm11217	0.343991	0	0.0875748	0	0.1037	0.0576164	0	0	0.1395	0.0694668	0.0289366	0.148512
Gm11218	0.0994467	0.0976801	0.124341	0.110908	0.0173801	0.116525	0	0	0	0.168732	0.0658272	0.0939148
Gm11219	0.172317	0	0	0	0	0	0	0	0	0	0	0
Gm11220	0.096536	0	0.0702923	0.214383	0	0.0750133	0	0	0	0	0.169249	0.364075
Gm11221	1.34227	0.420721	0.591246	0.582566	0.666918	0.484462	0.316283	0.448238	0.33532	0.667264	0.748462	0.22255
Gm11222	0.095356	0.516995	0.445589	0.0530901	0.180328	0.204501	0.334595	0.115314	0.40662	0.526134	0.31494	0.252113
Gm11223	2.93724	14.8824	5.93759	4.92077	11.7682	5.47345	4.42162	15.9181	5.93519	3.52234	15.9464	5.27204
Gm11224	1.20641	0.436051	0.545331	0.309238	0.512707	0.281576	0.182221	0.257418	0.224493	0.470591	0.501648	0.219999
Gm11225	0.223545	0	0.52244	0.116305	0.114191	0.186198	0.0522308	0	0.0380987	0.366694	0.197207	0.0900711
Gm11227	0.49025	0.0974394	0.285681	0.217735	0	0.457085	0.172614	0	0.0837988	0.666259	0.257815	0
Gm11228	0.220591	0.0675923	0.0687467	0	0.0680137	0.34491	0	0	0	0.046771	0.0487215	0.135416
Gm11229	1.01725	0	0.495635	0.125472	0	0.438592	0	0.0907755	0	0	0.0989054	0.170235
Gm1123	0.0187674	0.0368326	0	0	0	0.0146667	0	0	0	0.0318375	0.0828645	0.0141792
Gm11231	0.63209	0.0326347	0.201588	0.352668	0.140379	0.442051	0.0145615	0	0.014166	0.578444	0.205685	0.389592
Gm11232	0.01693	0	0.0603507	0	0	0.172024	0	0	0	0.0143596	0.0897175	0.0383735
Gm11233	0.238542	0.0588981	0	0	0.0406625	0	0	0	0.0508879	0	0.0524664	0
Gm11234	0.118573	0	0.113406	0	0.164035	0.0616832	0	0	0.0336955	0.0335433	0	0.0298581
Gm11235	0.204893	0	0.151899	0	0.254879	0.158049	0.182292	0	0	0.345236	0	0.0755721
Gm11236	0.0236281	0.00366997	0.0278315	0.00357364	0.00448733	0.0151856	0.0162498	0	0.00830128	0.0146081	0.0225081	0.00776577
Gm11237	0.0204243	0.00366997	0.0278315	0.00357364	0.00448733	0.0116812	0.0162498	0	0.0121221	0.0118903	0.0225081	0.00776577
Gm11238	0.0396112	0	0.0199976	0	0	0.0175059	0.00735833	0	0.00238587	0.00509121	0.0173073	0.00211602
Gm11239	0.0236281	0.00366997	0.0278315	0.00357364	0.00448733	0.0151856	0.0162498	0	0.00830128	0.0146081	0.0225081	0.00776577
Gm11240	0	0	0.0334273	0	0	0.108828	0.0815972	0.0750014	0	0.0789621	0	0
Gm11241	0.109636	0	0	0	0	0	0	0.0294816	0	0.0930384	0.0322198	0
Gm11242	0.110513	0.021663	0.0629318	0.172713	0	0.120981	0.048354	0	0	0.065604	0.117192	0.108548
Gm11243	0.139504	0	0	0	0	0	0.123237	0	0	0.236513	0	0.104569
Gm11244	0	0	0	0	0	0	0	0	0	0	0	0
Gm11245	0.181461	0	0.0865583	0.2023	0	0.0944623	0	0	0	0	0.0800374	0.0913928
Gm11246	0	0.190248	0	0	0.117978	0.290279	0.667827	0	0	0.1586	0	0.139197
Gm11248	0	0	0	0	0.555568	0	0	0	0	0	0	0
Gm11249	0.784384	1.38046	0.411278	0.376881	1.15357	0.481272	0.637165	1.32486	0.512425	0.792754	1.00985	0.485587
Gm11250	0	0	0	0	0	0	0	0	0	0	0	0
Gm11251	0.0287474	0	0	0	0.0135481	0.104912	0	0	0	0.0406302	0.0423455	0
Gm11252	1.27139	0.338019	0.836868	0.459566	0.548706	0.348703	1.26488	0.443576	0.322162	0.845586	0.575713	0.648973
Gm11253	0	0	0	0	0	0	0	0	0	0	0	0
Gm11254	0.570229	0	0	0.253821	0	0	0	0	0	0	0	0.172292
Gm11255	0.386124	0.0252878	0.257544	0	0.0719351	0.0201069	0	0	0.0219315	0.240222	0.0227172	0.0583429
Gm11256	0.121685	0	0	0	0	0	0	0	0	0	0	0.0306415
Gm11257	0	0	0	0	0	0	0.210646	0	0	0	0	0
Gm11258	0	0.0486437	0.0884568	0.0276162	0.155806	0.154746	0	0.179903	0	0.0210069	0.152983	0.0935387
Gm11259	0.199561	0	0.107664	0	0	0.0389011	0.0437716	0	0.0851063	0.169409	0	0
Gm11260	0.41063	0	0.39217	0	0.0475204	0.507533	0	0.0276086	0	0.319407	0.0301753	0.129256
Gm11261	0.193195	0.26373	0.214737	0.267193	0.310098	0.560822	0.157707	0.0809217	0.0454366	0.296829	0.334679	0.301959
Gm11262	0.362674	0.0396776	0	0	0.0557166	0.157215	0.0353323	0	0.0687113	0.1026	0.106546	0
Gm11263	1.24534	4.35977	1.1398	1.94069	4.71981	1.15861	1.66221	4.37092	1.83333	1.81394	4.42282	1.55542
Gm11264	0.368734	0.0264353	0.153556	0.0702865	0.0258103	0.225071	0.0393449	0	0.0765647	0.114397	0.143082	0.438289
Gm11266	5.20448	0.484923	9.06882	10.5344	0.65817	9.50956	10.0842	0.246781	11.2779	9.38867	0.29058	8.94767
Gm11267	0.14518	0	0	0.550346	0	0.113374	0.0763185	0	0.0989685	0.147813	0.0256169	0.109681
Gm11268	0	0	0	0	0	0	0	0	0	0.315964	0	0
Gm11269	0	0	0	0	0	0	0	0	0	0	0	0
Gm11270	0	0.389758	0	0	0	0.228542	0	0	0.0837988	0	0.429692	0.0739488
Gm11271	0	0.111094	0.0814863	0	0	0	0.196542	0.179163	0.190724	0.094701	0	0.0840053
Gm11273	2.13832	5.59598	4.69683	3.95964	7.24261	4.72887	4.2833	5.22446	5.3092	2.71821	3.7287	3.18547
Gm11274	0.0943484	0.74964	0.274654	0	1.31853	0.0733259	0.0830288	1.6689	0.161253	0.080142	0.579081	0
Gm11278	0.254392	0	0.113811	0	0	0.297929	0	0	0.0812998	0.404725	0.252427	0.0480464
Gm11279	0.310108	0	0.0681547	0.106422	0.0500646	0.130448	0.104462	0	0.0406438	0.0607092	0.0421107	0.0901104
Gm11280	0	0	0	0	0	0	0	0	0	0	0	0
Gm11281	0.277311	0.0114293	0.456773	0	0.101724	0.126469	0.0609049	0.412083	0.177554	0.588809	0.372403	0.928945
Gm11282	0.45463	0	0.294956	0.461066	0.159396	0.726638	0.0542855	0.1168	0.0880111	1.38481	0.401401	0.281029
Gm11284	0.4671	0	0.0475467	0.173764	0.00522119	0.341961	0.025959	0.0119771	0.0126274	0.176072	0.117895	0.028009
Gm11285	0.223033	0.454441	0.497105	0	0.549755	0	0.19874	0.447607	0.957826	0.375196	0.385117	0.491623
Gm11290	0.166457	0	0.0373938	0.107595	0.0805611	0.219254	0.122646	0	0.0223751	0.0742921	0.077436	0.190942
Gm11292	0.423776	0	0.302909	0.0886057	0.166444	0.248247	0	0	0.135399	0.0898815	0.210353	0.540268
Gm11295	0.338947	0.542497	0.228112	0.330364	0.892023	0.330541	0.130037	0.888362	0.108375	0.305658	0.746675	0.336064
Gm11298	0.360057	0	0.133884	0.0524096	0.0110174	0.110132	0	0	0	0.0531098	0.0276562	0.130104
Gm11300	0	0	0	0	0	0	0	0	0	0	0	0
Gm11307	0.278768	0.0685616	0.174747	0	0.096738	0.217603	0	0.0702834	0.178205	0.413971	0.245811	0.34222
Gm11309	0	0	0	0	0	0	0	0	0	0	0	0
Gm11313	0.231216	0.115236	0	0.385014	0.151632	0	0.101894	0.185669	0.0988594	0.196297	0	0
Gm11314	0	0	0	0	0	0	0	0	0	0	0	0
Gm11318	0.0500138	0	0.0238771	0.0185819	0.0115831	0	0	0	0	0.11317	0.044107	0.0629726
Gm11320	0.303655	0	0.0368911	0	0.0670372	0.196559	0	0	0	0.386858	0.0443427	0.0381589
Gm11321	0.0543363	0	0.0259609	0.0201838	0.012558	0	0	0	0	0.12296	0.0479063	0.0410484
Gm11322	0.456185	0	0.0416844	0	0	0.221256	0	0	0	0.145242	0.049893	0.0429374
Gm11325	0	0	0	0	0	0	0	0	0	0	0	0
Gm11331	0.251984	0	0	0.170207	0.0599768	0	0	0	0	0.252767	0	0
Gm11333	0	0	0	0	0	0	0	0	0	0	0	0
Gm11334	0	0	2.64103	0	0	0	0	0	0	0	0	4.57219
Gm11335	0.143662	0.0282392	0.0822002	0.480531	0.280417	0.24682	0.201384	0.115945	0.0489661	0.463176	0.126749	0.0651206
Gm11337	0	0	0	0	0	0.155754	0	0	0.173308	0.170127	0	0
Gm11338	0.0788667	0	0.131529	0.0586317	0	0.0821343	0	0	0	0.156121	0.092796	0.0198611
Gm11339	0	0	0.0663533	0	0.0608523	0	0	0	0	0	0	0
Gm11340	0.127154	0	0	0	0	0.29573	0.224345	0	0	0.215783	0	0.477845
Gm11341	0.432737	0	0.315933	0	0	0.167981	0	0	0.0924907	0	0	0
Gm11342	0.705659	0	0.633455	0.207964	0	0.0699605	0	0	0	0.01899	0.0197619	0.186041
Gm11343	0.195395	0	0	0	0	0	0.371813	0.0524573	0.0555916	0	0.229091	0.0737931
Gm11344	0.201881	0	0.299219	0	0	0	0	0	0	0	0.524097	0
Gm11346	0.601137	0.0278235	1.06768	0.0422684	0	0.366973	0.207046	0.0432647	0.174664	0.205123	0.103481	0.446466
Gm11348	0.460724	0	0.171288	0.515454	0	0	0	0	0	0.387279	0.198737	0
Gm11349	0.165473	0.0542011	0.0591565	0.0307517	0.105829	0.0215391	0.0845615	0.0111298	0.0704966	0.233983	0.0121673	0.0208355
Gm11350	0	0	0.0272508	0.0846956	0.0789524	0.0889797	0	0	0.129594	0.0322533	0.0670056	0.0574223
Gm11351	0	0	0.0694686	0	0.0460898	0.105896	0.0839865	0	0	0	0.119549	0.143973
Gm11352	0	0	0.180756	0	0	0.193738	0.0730071	0	0	0	0.291517	0
Gm11353	1.61983	8.17658	2.38432	4.41121	10.5151	2.59459	3.15828	8.6417	3.58272	2.86621	6.86479	3.15686
Gm11354	0	0	0	0	0	0.187886	0	0	0	0	0	0.0911204
Gm11355	0.255153	0	0	0.286075	0	0	0	0	0	0	0.219602	0
Gm11356	0	0	0	0	0	0.972439	0	0	0	0	0	0.873428
Gm11357	0.504905	0	0.0964279	0.15007	0.070146	0.131387	0	0	0	0.142811	0.0593697	0.101718
Gm11358	0	0	0	0	0	0	0	0	0	0	0	0
Gm11359	0.14224	0	0.0514541	0	0	0.110738	0.0624871	0	0.0607196	0.0604051	0	0.0537135
Gm11360	0	0	0	0	0	0	0	0	0	0	0	0
Gm11362	0.0457461	0.158266	0.0218744	0.742681	0.0886522	0.156389	0.21314	0.00983954	0.106969	0.239595	0.228489	0.208408
Gm11363	0.376112	0	0	0.167218	0.355123	0	0	0	0.0642344	0.127788	0.198249	0.0568059
Gm11364	0	0	0	0	0	0	0	0	0	0	0	0
Gm11365	0.267501	0	0.224171	0.148964	0.122908	0.31299	0.117305	0.215698	0.380175	0.18921	0.235666	1.21245
Gm11366	0.117212	0	0	0	0	0.0909367	0	0	0.20047	0	0.307558	0.176447
Gm11367	0	28.164	0	0	0	0	0	5.0678	0	29.9784	0	4.30867
Gm11368	0.063461	0	0	0	0	0	0	0	0	0.0538913	0	0
Gm11369	0	0	0	0	0	0	0	0	0	0	0	0.168999
Gm11370	0	0	0	0	0	0	0	0	0	0	0	0
Gm11371	0	0	0	0	0	0.113465	0	0	0	0	0	0
Gm11372	0.211537	0	0	0.235189	0	0.0548984	0	0	0	0.239554	0.061973	0.0532553
Gm11373	0.294885	0.0186419	0.15567	0.0318597	0.0291411	0.0706707	0	0.034585	0.025915	0.1452	0.0924799	0.178962
Gm11376	0	0	0	0	0	0	0	0	0	0	0	0
Gm11377	0.0548719	0	0.0790504	0.0610706	0	0	0	0	0	0	0.0482964	0.0828976
Gm11378	0	0	0	0	0	0	0	0	0	0	0	0
Gm11379	0	0	0	0	0	0	0	0	0	0	0	0.112069
Gm11380	0.435473	0	0.10506	0	0.0490393	0.225995	0.0318877	0.116863	0	0.308229	0.0637766	0.191848
Gm11381	0	0	0	0	0	0	0	0	0	0	0	0.0919802
Gm11382	0	0	0	0	0	0	0	0	1.50702	1.40778	0	0
Gm11383	0.25248	0.0828893	0.48329	0	0.145268	0.0656596	0.202949	0.101807	0.179393	0.535721	0.444967	0.158942
Gm11384	0	0	0	0	0	0	0	0	0	0	0	0
Gm11385	0.141025	0.069761	0	0	0	0.0274492	0	0	0	0.149721	0.154932	0.0532553
Gm11386	0.556154	0	0.411279	0	0	0.143175	0	0	0	0.156465	0	0
Gm11387	0	0.0440878	0	0.149502	0	0.104706	0	0	0	0	0.0788386	0.0676019
Gm11388	0	0	0	0	0	0	0	0	0	0	0	0
Gm11389	0	0	0	0.12952	0	0.0905221	0	0	0.0997724	0	0	0
Gm11392	0	0	0.0362588	0	0	0	0	0	0	0.0855688	0.133132	0
Gm11393	0	0	0	0	0	0	0	0	0	0	0	0.218961
Gm11394	0	0.0411532	0.180756	0	0.0278447	0	0	0	0	0	0.0364396	0.0313373
Gm11395	0	0.0438218	0.192569	0	0.0295152	0	0	0	0	0	0.0387487	0.033331
Gm11398	0	0	0	0	0	0	0	0	0	0	0	0
Gm11399	0	0	0	0	0	0	0	0	0	0	0	0
Gm1140	0	0	0	0	0	0	0	0	0	0	0	0
Gm11400	1.03176	0.512821	0.728282	0.873401	1.10364	0.835096	1.13236	0.943266	0.709563	0.906932	1.31654	0.657403
Gm11401	0.946358	1.4372	1.40039	0.633047	0.712293	1.31527	1.68144	1.29161	1.86781	1.11781	0.820144	1.40125
Gm11403	0	0	0	0	0	0	0	0	0	0.272185	0.13991	0
Gm11404	0	0.0892489	0	0	0	0	0	0	0	0	0	0
Gm11405	0.0185006	0	0.0461841	0	0.0649665	0.0144585	0.0323951	0.0971094	0.0709066	0.102	0.0163377	0.0559106
Gm11406	0.186581	0	0.475134	0.517996	0.062129	0.435058	0.246276	0	0	0.55471	0.409036	0.070383
Gm11407	0.471779	0.492718	0.653896	0.427363	0.575232	0.690765	0.490857	0.45213	0.678407	0.825583	0.624309	0.75739
Gm11408	0.164944	0.0817526	0.119687	0.366519	0	0.128307	0	0.0663601	0.0704477	0	0	0.498082
Gm11409	0	0	0	0.738864	0.0862628	0.206237	0	0	0	0.112862	0	0.0998955
Gm1141	0.0897997	0.0754611	0.091359	0.315014	0.0407984	0.0956078	0	0.13516	0.142003	0.236036	0.192689	0.126004
Gm11410	0.455136	0.552406	0.727254	0.835924	0.897128	0.54368	0.609776	0.713124	0.501845	0.431562	0.519748	0.667476
Gm11411	0	0	0.0711939	0	0	0	0	0	0	0	0	0
Gm11412	0.249144	0	0.0818188	1.0912	0.196447	0.262281	0.327	0.00774212	0.0571066	0.203151	0.0592838	0.231685
Gm11413	0.617398	0.0586412	0.0994732	0.0222189	0	0.202321	0.0174385	0	0	0.202724	0.0527563	0.526644
Gm11414	0	0	0	0	0	0	0	0	0	0	0	0
Gm11415	0	0	0	0	0	0	0	0	0	0	0	0.0714441
Gm11416	1.88253	0.642891	0.192852	0.941757	0.319149	0.539668	0.943076	0.402867	0.753286	0.7499	0.372524	0.638513
Gm11417	0.176468	0.0694471	0.278164	0.157333	0.367309	0.303037	0.464023	0.170842	0.300829	0.718789	0.124479	0.239964
Gm11418	0.0608087	0	0	0	0.0414279	0	0	0	0	0.0516355	0	0
Gm11419	0	0	0	0.0593646	0	0.0415754	0	0	0	0	0	0.0805741
Gm11420	0.267509	0	0.196302	0	0	0	0	0	0	0.113439	0.116756	0
Gm11421	0	0	0	0	0	0.218905	0	0	0	0	0.244717	0
Gm11422	0.839539	0	0	0	0	0.174843	0.220649	0	0	0.142456	0.0987664	0.190278
Gm11423	0.647474	3.26472	1.33567	2.35937	2.42967	2.26889	1.90656	3.96518	2.29532	4.45291	1.90758	2.47551
Gm11424	0.121685	0	0.261933	0.0451878	0	0.0632973	0	0	0.0691629	0.206547	0.071495	0.0306415
Gm11425	0.620519	0.527761	0.708655	0.164099	0.599186	0.585852	0.28593	0.249552	0.138855	0.602405	0.838629	0.618809
Gm11426	0.0494418	0.0242341	0.114419	0.193155	0	0.0966425	0	0	0	0	0.0655293	0
Gm11427	0.217929	0.0311871	0.274082	0.111384	0	0.218189	0	0	0	0.276924	0.0480975	0.0956036
Gm11429	0	0	0	0	0	0	0	0	0	0	0	0
Gm11430	0	0	0	0	0	0	0	0	0	0.639398	0	0
Gm11431	0	0	0	0.130723	0	0	0.103803	0	0	0	0	0
Gm11432	0	0	0	0	0	0	0	0	0	0	0	0
Gm11433	0	0	0	0	0	0	0	0	0	0	0	0
Gm11434	0	0	0	0.201472	0.102844	0.141094	0.0529973	0.0972601	0	0	0.106206	0
Gm11437	0.0242521	0.047638	0.0173246	0.0270484	0.0169615	0.0568366	0.212413	0	0	0.144018	0.0214056	0
Gm11438	0	0	0	0	0	0	0	0	0	0	0	1.8658
Gm11439	0.258144	0.386919	0.378545	0	0	0.2001	0	0.20716	0	0.219013	0.112737	0.193955
Gm11440	0.723039	0.636872	0.932208	0.981956	0.269945	0.937546	0.423794	0.193952	0.754803	0.204726	0.352704	0.606555
Gm11443	0.380267	0.188859	0	0	0.126467	0.14776	0	0	0	0	0	0
Gm11444	0.0695224	0.0343854	0	0	0	0	0.122153	0	0	0	0	0.157526
Gm11445	0.632467	0	0	0.439267	0	0	0	0.127251	0.0675219	0.201464	0	0.119387
Gm11446	0.305926	0	0	0	0	0.119371	0	0	0	0.0649059	0.134837	0.115555
Gm11447	0.0387198	0	0.138841	0	0.0803946	0.302156	0.135783	0.124927	0.198051	0.13144	0.13652	0.263254
Gm11448	0.213617	0.478362	0.0389776	0.177859	0.951324	0	0.0470385	0.171624	0.273932	0.317464	0.187054	0.281712
Gm11449	0.396679	0.123932	0.0498723	0.605088	0.279093	0.0747269	0.0580704	0.0268437	0.115284	0.0558167	0.19249	0.153335
Gm11450	0.409787	0.208066	0.151899	0	0.509759	0	0	0.164495	0	0.172618	0	0
Gm11451	4.63666	14.0069	7.90573	13.4324	13.4206	7.69444	8.19449	11.7642	6.85987	7.84874	11.3895	6.82267
Gm11452	0.420322	0.103665	0	0	0.0720112	0.122878	0.0461048	0.0846929	0	0.133815	0.092508	0.0793761
Gm11453	0.0627907	0.222259	0.247179	0.209988	0.032766	0.243904	0.033013	0.202675	0.0374575	0.724576	0.083077	0.171619
Gm11454	0.0499912	0	0.21577	0.055657	0.137284	0.155918	0	0	0.213197	0.042438	0	0.075526
Gm11455	0.9147	0	0	0	0	0.0375427	0.0844657	0.0388112	0.0821174	0	0.381591	0.2182
Gm11456	0	0	0.657357	0	0	0.663827	0	0	0	0	0.369778	0
Gm11457	0	0	0	0	0	0	0	0	0	0	0	0
Gm11460	0.169046	0.852174	0.374188	0.376324	1.39418	0.326734	0	0.407112	0.144942	0.7145	0.734345	0.377318
Gm11461	0	0	0	0	0	0	0	0	0	0	0	0
Gm11462	0.577247	0	0	0	0	0.0561713	0	0	0	0.245145	0.25363	0.272474
Gm11464	0.155637	0	0.0375998	0	0	0.121109	0	0	0	0	0	0
Gm11465	0	0	0	0.379811	0.374358	0.177005	0.100506	0.274765	0	0.290485	0.299358	0
Gm11466	0	0	0	0	0	0	0	0	0	0	0	0
Gm11467	0.217557	0	0.430895	0.181606	0.223342	0.296766	0.190932	0	0	0.0461768	0	0.616264
Gm11468	0	0	0	0	0	0.114736	0	0	0	0	0.129118	0
Gm11470	0.059082	0	0.295075	0.131829	0.0276389	0.153899	0	0	0.125808	0.0501155	0.0173897	0.0446376
Gm11471	0	0	0	0	0	0	0	0	0	0	0	0
Gm11472	0	0.0726911	0.0531648	0	0.0991818	0.0571651	0.0645354	0.0591214	0.0627066	0	0	0
Gm11473	0.51364	0	0.126367	0	0	0.132351	0	0	0.146816	0	0.148711	0.381948
Gm11474	0	0	0.254822	0	0	0.25988	0	0	0	0	0	0
Gm11475	0.192329	0	0.140031	0	0	0	0	0	0	0.163366	0	0.0725368
Gm11476	0	0	0	0	0	0	0	0	0	0	0	0
Gm11478	1.07467	1.28764	0.705695	0.796829	1.65892	1.01458	1.43005	1.99338	1.58436	0.857339	1.37455	0.910115
Gm11479	0	0	0	0	0.186532	0.112221	0.128112	0	0	0.122792	0.126317	0
Gm11480	0.168734	0	0.0405292	0	0.0384428	0.0876711	0.345574	0	0	0.286527	0.098997	0.254913
Gm11481	0.440239	0	0	0	0	0.672304	0.397387	0	0	0	0	0
Gm11482	0.049491	0	0.284776	0.165306	0.0339897	0.0385908	0	0	0	0.0420128	0.217908	0.0747705
Gm11483	0.979348	1.03022	0.74302	0.559591	0	0	0	0	0	3.24189	0.415695	0.693612
Gm11484	0	0.20029	0	0	0.123331	0	0	0	0	0.166511	0.342007	0
Gm11485	0.82804	0	0.0369859	0.0865696	0.0361522	0.485085	0.0453325	0	0.198418	0.263433	0.205522	0.351889
Gm11486	0	0	0.0694686	0.211934	0	0	0.167973	0	0	0	0	0
Gm11487	0.0224063	0	0.00199976	0.0499857	0	0.153556	0.0981111	0	0	0.0190072	0	0.0169282
Gm11488	0.115257	0.189085	0.0551006	0	0.0531916	0.149908	0.0336813	0.232423	0.0163758	0.0652087	0.0507988	0.0580466
Gm11489	0	0	0	0	0.0590304	0.206042	0	0	0.226408	0.150067	0.154995	0
Gm11490	0.71712	1.11677	1.34874	2.43343	1.04577	1.64696	2.90125	1.15036	0.616808	1.49324	0	1.03017
Gm11491	0	0	0	0	0	0	0	0	0	0	0	0
Gm11493	0	0	0.0516051	0	0	0.166583	0	0	0	0	0	0
Gm11494	0.162834	0.0638906	0.220536	0.0181708	0.0343641	0.0763672	0	0	0.0138673	0.345274	0.0719135	0.110724
Gm11496	0	0	0.148286	0	0	0.106478	0	0.055056	0	0	0.120205	0.103279
Gm11497	0.281207	0	0.154746	0	0.00901475	0.139911	0	0	0	0.0108403	0.0112937	0.019315
Gm11498	0.474472	0	0	0	0	0	0	0	0.115542	0.172549	0.0298867	0.179223
Gm11500	0	0	0	0	0	0	0	0	0	0	0.0569746	0
Gm11501	0.546963	0	0.494287	0	0	0.372673	0.12012	0	0	0	0.540923	0.671313
Gm11502	0.174558	0.0734826	0.106902	0.0834323	0.156886	0.136356	0	0.0603903	0.0212451	0.825056	0.132052	0.178978
Gm11504	0	0	0	0	0	0	0	0	0	0	0	0
Gm11505	0	0	0.0686862	0	0	0	0	0	0	0	0.0841506	0.315736
Gm11506	0.0984357	0	0	0	0	0	0	0	0	0	0	0.148475
Gm11507	0.381461	0	0	0	0.0827429	0.394307	0	0	0	0.647349	0	0.382276
Gm11508	0	0	0	0	0	0	0	0	0	0	0	0
Gm11509	0.217806	0	0.161721	0	0	0	0	0	0	0	0	0
Gm11510	0.37077	0.937727	3.49587	0.826466	0.233055	1.57493	3.45717	0.297666	1.5906	0.782327	0.482208	0.27475
Gm11511	0.385466	0.381766	0.223454	0.599755	0.155777	0.419953	0.406584	0.310254	0.0658377	0.196453	0.609426	0.349288
Gm11512	0.836065	0.330087	0.24095	0.186091	0.495429	0.781955	0.440289	0.179661	0.57064	0.331264	0.245273	0.505231
Gm11513	0.186049	0.045842	0.0334273	0.155388	0.128048	0.253932	0.122396	0.0375007	0.118997	0.157924	0.0819393	0.0351357
Gm11514	0	0	0	0.256676	0	0	0	0	0	0.196297	0	0
Gm11515	0	0	0	0	0	0	0.315338	0	0	0	0	0.0387819
Gm11516	0.399247	0.0534193	0.0517698	0	0.038246	0.0567321	0.0317763	0.0879309	0.185474	0.153928	0.144239	0.027422
Gm11517	2.17388	0.0726659	0.372908	5.55599	0.373064	0.617215	3.26686	0.407087	1.11689	5.83264	1.01054	1.13912
Gm11518	4.16799	21.6633	8.74583	10.4875	19.5001	8.43855	11.3753	26.1834	12.2342	7.94214	21.0241	9.90599
Gm11520	0.120433	1.07059	0.130314	0.401966	0.369375	0.234587	0	0.582144	0.256924	0.153396	0.264873	0.181938
Gm11521	0	0	0	0	0	0	0	0	0	0	0	0
Gm11522	3.74414	0	1.45963	2.29294	0.96013	2.86466	0	1.5337	1.62857	0	3.14742	1.27416
Gm11523	0.13115	0	0.250525	0.0486921	0.120593	0.0341025	0.1903	0	0.295357	0.148421	0	0.264195
Gm11524	0.2104	0.0414446	0.0906168	0	0	0	0	0	0	0.107144	0	0.0317883
Gm11525	0.148298	0.0476569	0.052192	0.0320445	0.0535454	0.171092	0.0139527	0.0553994	0.0305455	0.199456	0.0324147	0.0457833
Gm11527	0.275533	0.148088	0.180321	0	0	0	0	0	0	0.388316	0	0
Gm11528	0.391583	0	0.0255081	0	0	0.166717	0	0	0	0	0.0941629	0.026893
Gm11529	0.0589252	0	0.0849833	0.0655635	0	0.137747	0	0	0	0.225152	0.0518447	0
Gm11531	0.0883892	0.0243032	0.239967	0.259279	0	0.143335	0.0647283	0	0.209645	0.0312816	0.161795	0.0834403
Gm11532	0.13704	0	0.152015	0.0418528	0.0243027	0.0957193	0.154121	0.0118661	0.0485373	0.0771679	0.0302924	0.129431
Gm11533	0.0372539	0.0555128	0.171641	0	0.215824	0.116833	0.0647385	0.0588312	0.136445	0.282536	0.0104978	0.10538
Gm11534	0.726016	0	0.0717077	0	0.3266	0	0.0461453	0	0	0.0836095	0	0.364668
Gm11535	0.221322	0	0	0.295802	0	0.103585	0.116463	0	0.188724	0.112712	0	0
Gm11536	0.0783099	0	1.87317	2.26266	0	1.52337	0.275358	0	1.13697	0.864742	0	2.5426
Gm11537	0	0	0	0	0	0	0	0	0	0	0	0
Gm11539	0.543066	1.6367	0.803904	1.24128	2.03165	1.34893	0.927622	1.35579	1.28167	1.57556	1.03477	1.35943
Gm11540	0.220532	0	0.0316776	0	0	0.0344057	0	0	0	0.0374366	0.0777182	0.133275
Gm11541	0.253777	0	0.180928	0.151029	0	0.357037	0.0444324	0	0.0144085	0.0143498	0.0149427	0.204519
Gm11542	0.248887	0	0.177548	0.02136	0.0268793	0.164577	0.150863	0.0463795	0.0652259	0.389745	0.253589	0.0289291
Gm11543	0.159893	0	0	0	0	0.247383	0	0	0	0	0	0
Gm11544	0	0	0	0	0	0.115381	0	0	0	0	0	0
Gm11545	0	0	0	0	0	0	0	0.124572	0	0	0	0
Gm11546	0.176866	0	0	0	0	0	0	0	0	0	0	0
Gm11548	0.0499663	0	0.160112	0	0	0.253933	0	0	0	0.0635628	0	0.122694
Gm11549	0.0568559	0	0.0202268	0.0634755	0	0.0592843	0.0414569	0.0689052	0.080674	0.104464	0.0753757	0.128875
Gm11550	0.721763	0	0.037102	0.516522	0.141419	0.0401938	0	0	0.131928	0.262601	0.136171	0.0778872
Gm11551	0	0	0	0	0	0.0995545	0	0	0.109865	0	0.112182	0
Gm11553	0	0.571063	0.411108	0	0	0	0	0	0	0	0	0
Gm11554	0.0368723	0.0967621	0.01762	0.0616322	0.00851784	0.047963	0	0	0	0.0104302	0.0173371	0.062674
Gm11555	0.826923	0	0.131721	0	0	0.0920495	0	0	0	0.451381	0.0519679	0
Gm11556	0.907144	0	0	0	0	0.464032	0	0	0	0	0	0
Gm11557	0.823083	0	0.246863	0.314584	0.0218169	0.12241	0.384662	0.0506046	0	0.239445	0.138287	0.0349683
Gm11558	0.411508	0	0	0	0	0.079902	0	0	0	0	0.0901227	0.0775566
Gm11559	0.345549	0	0.0151291	0.157259	0	0.088118	0	0	0	0.00598311	0.0497765	0.00532769
Gm11560	1.08034	2.75959	2.10255	1.56975	3.18579	1.08621	0.490767	1.28238	0.67974	1.48308	2.8531	2.27754
Gm11561	0.620349	0.123856	0.363528	0	0	0.577248	0	0	0	0.210586	0.216866	0.186595
Gm11562	0.27584	0.0475378	0.05444	0.0460925	0	0.392766	0.0846551	0	0.0823132	0.125834	0.0911563	0.0729321
Gm11563	0.155987	0	0.0223278	0.0347778	0	0.0608967	0	0	0	0.0463236	0	0.0235687
Gm11564	0.0786434	0	0	0.0583613	0.017966	0.0817459	0	0	0	0.0556378	0.0461564	0.158416
Gm11565	0.0352433	0	0.353517	0.0785544	0.0978129	0.192568	0	0	0	0	0.0310755	0.212998
Gm11566	2.02618	0	2.34474	0	0	0	0	0	0.876184	0	2.55504	0
Gm11567	0.127598	0	0.155735	0	0	0.0703318	0	0	0.0255844	0.0063684	0.0529706	0.0283522
Gm11568	0.3139	0	0.0143225	0	0	0.0417313	0	0.0431264	0	0.141654	0.047148	0.0252286
Gm11569	0.0761284	0.137374	0.0181955	0.106032	0.00878563	0.10892	0.0333694	0	0	0.0107677	0.0514497	0.0359442
Gm11571	0.102249	0	0.177927	0.253642	0.0160417	0.142135	0	0	0	0.134886	0.110433	0.0343356
Gm11572	0	0	0	0	0	14.4883	0	0	0	0	15.7368	0
Gm11573	0.837022	0	0.102469	0	0	0	0	0	0	0.591283	0	0.104569
Gm11574	0	0	0	0	0	0	0	0	0	0	0	0
Gm11575	0.12974	1.40573	0.247808	0.187485	0.366902	0.987589	0.492644	1.56374	0.810406	1.94828	0.685126	0.696001
Gm11576	1.2407	0.123856	0.272646	0	0.242704	0.192416	0.328269	0	0.212242	0.842344	0.216866	0.653083
Gm11577	0.14331	0	0.0686862	0	0	0.149015	0	0	0	0	0.0841456	0
Gm11578	3.85789	0.10232	3.67597	6.79576	0.204174	2.71667	6.477	0	2.55021	5.54826	0.0450614	2.79204
Gm11579	0	0.0389118	0.0283514	0	0.0546784	0.123366	0	0	0	0.0335433	0	0.149291
Gm11581	0.0909712	0.0448229	0.261443	0.0506564	0.125314	0.0709559	0.199477	0	0.116365	0.308869	0.160276	0.240523
Gm11582	0.573279	0	0	0	0	0.436653	0	0	0	0	0	0
Gm11583	0	0	0	0	0	0	0	0	0	0	0	0
Gm11584	0	0	0.161721	0	0	0.335753	0	0	0	0	0	0
Gm11585	0.0530353	0.174906	0.0767321	0.242409	0.0813306	0.12846	0.243337	0.180296	0.291797	0.0850845	0.315923	0.160222
Gm11586	0	0	0	0	0	0	0	0	0	0	0	0.053868
Gm11587	0.109826	0.080939	0	0	0.0766318	0.0857747	0.0481059	0	0	0.0698828	0.0242267	0
Gm11588	0	0	0	0	0.0385269	0.0878702	0.0494807	0	0	0	0	0.0425823
Gm11590	0.0600383	0	0.0142798	0.06698	0	0.156386	0	0	0	0.0848785	0.159036	0.10584
Gm11591	0.409873	0	0.0737364	0.228144	0	0.359504	0	0	0	0.086989	0.135328	0.0387016
Gm11592	0	0	0	0	0	0	0	0	0	0	0	0
Gm11594	0	0	0	0	0	0	0	0	0	0	0	0
Gm11595	0.226949	0.0743101	0.180183	0.0843665	0.0352474	0.157581	0	0	0.0644512	0.0267409	0.111275	0.247664
Gm11596	0.172595	0	0.0617224	0	0	0.123553	0	0.023216	0	0	0.258867	0.0217321
Gm11597	0.0830205	0	0.03567	0.111043	0	0.05185	0	0	0	0.0563568	0	0.0125438
Gm11598	1.30075	0.787601	1.34448	0.772445	2.08528	2.54691	1.61511	1.25308	1.78481	1.02583	1.43067	1.03116
Gm11599	0.899762	0.487061	0.311484	0.202699	0.555611	0.413314	0.28763	0.380191	0.33738	0.43713	0.32698	0.714746
Gm11600	0.540492	0	0	0	0	0	0	0	0	0	0	0
Gm11604	0.165596	0.139912	0.102031	0.0526851	0.231428	0	0.332027	0.0805278	0.12105	0.180728	0.260616	0.112327
Gm11605	0.521626	0.228906	0.167134	0.128984	0.19783	0.270993	0.279827	0.280194	0.0989059	0.123029	0.560985	0.240787
Gm11606	0.497477	0	0.134646	0	0	0.145332	0.0546029	0.050092	0	0	0.164089	0.0939412
Gm11608	0.150405	0	0	0	0	0.072552	0	0	0	0	0	0.0351357
Gm11609	0.0862139	0	0.0928541	0	0	0.0672569	0	0	0	0.219524	0.18991	0.0325639
Gm11611	0	1.84295	0.0159544	0.149551	0.579043	0.0523757	0.0782758	2.02059	0.114211	0.189556	0.946861	0.0844114
Gm11613	0.0470583	0.279174	0.144155	0.162813	0.173903	0.150834	0.45719	0.349699	0.531952	0.171616	0.173569	0.0888864
Gm11614	0.143588	0.283097	0.0688209	0.21318	0.362005	0.261278	0.545829	0.154346	0.367378	0.365658	0.210769	0.289244
Gm11615	0.206539	0	0	0	0	0	0	0	0	0	0	0
Gm11617	0.11785	0	0	0.262254	0.120595	0.229578	0	0	0	0.150101	0	0.267057
Gm11618	0	0	0	0	0.220076	0.290546	0	0	0	0	0.324009	0
Gm11619	0.564798	0	0	0	0	0	0	0	0	0	0.478261	0.397521
Gm11620	0.121693	0.134269	0.1084	0.0848803	0	0.261603	0	0	0.0388617	0.258032	0.0806242	0.195381
Gm11621	0	0	0	0	0	0.104187	0	0	0.057099	0	0.0588112	0.101048
Gm11622	0	0.155165	0.264182	0.0583613	0	0.245238	0	0	0.0447236	0	0.138469	0.277227
Gm11623	0.0245897	0	0.0175674	0	0.0687737	0.096044	0	0	0	0.208606	0.0217029	0
Gm11624	0.361155	0.0887578	0.366068	0.369081	0.0209598	0.117504	0.290072	0	0	0.17875	0.185847	0.0909479
Gm11625	0.279662	0.287438	0.52251	0.706997	1.25952	0.859271	0.250244	0.224417	0.7212	0.643937	0.540423	0.355725
Gm11626	0	0	0	0	0	0	0	0	0	0	0	0
Gm11627	2.81807	0	4.21365	9.89316	0	4.11194	5.53386	0	5.01722	4.03649	0	2.78121
Gm11628	0	0	0	0	2.18748	0	0	0	0	1.7356	3.60058	1.45485
Gm11629	0	0	0	0	0	0	0	0	0	0	0	0
Gm11630	0	0	0	0.331331	0	0.230763	0	0	0	0.378709	0.259674	0
Gm11631	0	0	0	0	0	2.59465	0	0	0	0	0	0
Gm11632	0	0	0	0	0	0	0	0	0	0	0	0
Gm11633	0.109595	0.218257	0.200094	0.121663	0.216506	0.340306	0.193102	0.176072	0.187401	0	0.287813	0.743078
Gm11634	0.27966	0.345817	0.252831	0.233206	0.189311	0.217743	0	0	0.0393688	0	0.08133	0.211219
Gm11635	0.390669	0	0	0	0	0	0	0	0	0	0	0.0736622
Gm11636	0.133751	0.131783	0.0960734	0	0.122908	0.243437	0	0	0.076035	0.227052	0.0589166	0.0336791
Gm11637	0	0	0	0	0	0.0516764	0.116561	0	0	0.0563519	0.116682	0
Gm11638	0.164097	0.0173842	0	0.0584523	0.0931108	0.0415834	0	0.0387149	0.0150904	0.0934614	0.0156482	0.0903905
Gm11639	0.0629016	0.00428686	1.37198	0.0760035	0.00110969	0.14576	0.0235529	0	0.0735869	0.0556616	0.0129352	0.0556949
Gm11640	0.35856	0	0.269748	0	0	0	0	0	0	0.597294	0	0
Gm11642	0.223063	0.222188	0.0814863	0.866682	0.586772	0.259701	0.196542	0.268745	0.762894	0.473505	0.390449	0.168011
Gm11643	0	0	0.0275071	0.299186	0	0.0299352	0	0	0	0.0162769	0	0.0289783
Gm11644	0	0	0	0	0	0	0	0	0	0	0	0
Gm11645	0.402877	0.0284117	0	0	0.0524013	0.0448515	0	0.023187	0	0	0.151933	0.0652109
Gm11646	0	0	0	0	0	0	0	0	0	0	0	0
Gm11649	0	0	0	0	0	0	0	0	0	0	0	0
Gm11650	0.480868	0.813687	0.534705	0.566011	1.21229	0.813761	0.678663	1.02425	0.455235	0.419297	0.777942	0.706399
Gm11651	0	0	0.155461	0	0	0.270761	0.296505	0	0	0	0.0426978	0.233276
Gm11652	0.271446	0.637452	0.817644	0.868779	0.66064	0.507102	0.547827	0.381111	1.02552	0.340405	0.489617	0.695482
Gm11653	0.814211	0.0307907	1.0086	1.18693	0.174319	0.342314	0.0823231	0.176892	0.53375	0.797139	0.331469	0.757062
Gm11655	0.135957	0.0446574	0.0651183	0.201885	0.0624346	0.176742	0.158995	0	0.309167	0.0384669	0.0399229	0
Gm11656	0	0	0	0	0	0	0	0	0	0	0	0
Gm11657	0	0	0	0	0	0	0	0	0	0	0	0
Gm11658	0.438977	0.03083	0.11221	0	0.0872676	0.0979278	0.0274759	0	0	0.0864663	0.276573	0.142129
Gm11659	0	0	0	0	0.0662907	0.0776901	0.088042	0.160758	0	0	0.0876359	0.0754131
Gm11660	0	0	0.0931962	0	0	0	0	0	0.10877	0	0	0.477845
Gm11661	0	0.0843933	0	0	0	0	0	0	0	0	0.100387	0
Gm11662	0.228581	0.0249488	0.0907436	0	0.0354962	0.0595168	0	0.0205017	0.12983	0.107733	0.112073	0.038376
Gm11663	0.148205	0.15268	0.554657	0	0	0	0.265519	0.237827	0.254838	0.24788	0	0.322265
Gm11665	0	0	0	0	0	0.23909	0	0	0	0	0	0.225403
Gm11667	0.185196	0	0.269444	0.308499	0.123395	0.359876	0	0	0.158253	0	0.0812058	0
Gm11668	0	0	0.0369458	0	0	0	0	0	0	0	0	0
Gm11670	0	0	0	0	0	0	0	0	0	0	0	0
Gm11672	0.290473	0.114724	0.167533	0.323215	0.555171	0.362169	0.152993	0.0468083	0.495694	0.246637	0.357825	0.57047
Gm11673	0	0	0	0	0.516623	0.320812	0	0	0	0.350354	0	0
Gm11674	0.310705	0.0173955	0.0820986	0.00991125	0	0.201336	0.0621377	0	0.015115	0.240893	0.164774	0.0939031
Gm11675	0.161452	0.0794855	0.202717	0.0449671	0.292976	0.220459	0.336206	0.358096	0.240883	0.359686	0.177865	0.350652
Gm11676	0	0	0	0	0	0	0	0	0.0779649	0.155012	0	0.0688475
Gm11677	0.163192	0.128391	0.151894	0.218284	0.113442	0.305775	0.49101	0.065839	0.111265	0.110778	0.0575711	0.0493144
Gm11679	0.0883705	0	0.0317349	0	0	0.103401	0	0	0	0	0	0.100135
Gm11680	0	0	0	0.124361	0	0	0	0	0	0	0	0.0843731
Gm11681	0.342051	0.374078	0.872027	1.01635	0	0.889797	0.866269	0.889055	0.842364	0.0967598	0.201017	0.775201
Gm11682	0.0833015	0	0.0604582	0	0	0	0	0	0	0	0	0
Gm11683	0	0	0.0507214	0	0	0.0828855	0	0	0	0	0	0
Gm11684	0.13798	0	0.0660993	0	0	0.0717451	0	0	0	0.0780799	0	0.0694874
Gm11685	0.222251	0	0.0158679	0	0.171235	0.0868229	0	0	0.132527	0	0.0196201	0.167912
Gm11686	0.61468	0	0.379746	0.228733	0.12744	0.237073	0.182292	0.246742	0.351819	0	0.708982	0.906865
Gm11687	1.23361	3.04902	1.12054	0.95398	2.33424	0.883871	1.3063	2.37435	1.10076	1.3804	2.23923	0.904528
Gm11688	0	0.256567	0	0.140487	0.609842	0.192864	0.335813	0.40244	0.215429	0.525948	0.431714	0.549532
Gm11689	0	0.271245	0	0.296783	0.479571	0.203321	0	0.212266	0	0	0	0
Gm11690	0.0906567	0	0.0107669	0	0	0.0944898	0	0	0	0.320371	0	0.136989
Gm11691	0	0	0	0	0	0	0	0	0.0480967	0.0957271	0.0496108	0
Gm11692	0.833156	0.0712887	0.0519218	0	0.0753482	0	0	0	0	0.03074	0	0.0820968
Gm11693	0.143062	0	0.155271	0	0.0483666	0.0556872	0.18855	0	0.0610716	0.182263	0.062862	0
Gm11694	0	0	2.3934	0	0	0	0	0	0	0	0	0
Gm11695	0	0	0	0	0	0	0	0	0	0	0	0
Gm11696	0	0	0	0	0	0	0	0	0	0	0	0
Gm11697	0	0	0	0	0	0	0	0	0	0	0	0
Gm11698	0.104589	0	0.152596	0	0	0.406107	0	0	0	0.266475	0	0.157669
Gm11699	0.403348	0	0	0	0	0.625081	0.2374	0	0.230108	0	0.234703	0
Gm11700	0	0	0	0	0	0.206237	0	0	0	0	0	0
Gm11701	0	0	0.0638638	0	0.0748401	0.0628001	0.117392	0.0216332	0.0228359	0	0.0709514	0.0809938
Gm11702	0	0	0	0	0	0	0	0	0	0	0	0
Gm11703	0.640918	2.28124	1.7638	1.53921	2.1432	1.1704	0.464264	3.21249	2.37256	1.17999	1.98185	1.5057
Gm11704	0	0	0	0	0	0	0	0	0.710086	0	0	0
Gm11706	0	0	0	0	0	0	0	0	0	0	0	0
Gm11707	0.091243	0	0	0.101333	0	0.212788	0	0	0	0	0	0.481932
Gm11708	0.282541	0.0397427	0	0	0	0.314941	0	0.162771	0.0344118	0.342558	0.284585	0.274424
Gm11712	0.488518	0	0.120043	0.18117	0.103681	0.125946	0.43276	0	0.139579	0.275474	0.141591	0
Gm11713	0.8953	0.0806668	0.885642	0.813906	0.218627	0.379905	0.644073	0.196483	0.764734	0.622235	0	1.2904
Gm11714	0.263609	0	0.134997	0.629428	0	0.117559	0	0	0.0963062	0	0	0.0284489
Gm11715	0	0	0	0	0	0	0	0	0	0	0	0
Gm11716	0.492178	0	0	0	0	0.305913	0	0	0.336517	0	0	0
Gm11718	0.389094	0.231243	0.507597	0	0.157164	0.484437	0	0	0.132919	1.38812	0.273385	0.293803
Gm11719	0.180426	0	0.400012	0	0.22745	0	0.800709	0	0.619105	0.152352	0	0
Gm11722	0	0	0	0.174599	0	0.122253	0.276235	0	0.067093	0.133459	0.275961	0.17795
Gm11723	0	0	0	0	0	0	0	0	0	0	0	0
Gm11724	0	0	0	0	0	0.795456	0	0	0	0	0	0
Gm11725	0.405712	0	0.385984	0	0.124743	0.17782	0	0	0	0	0	0.382227
Gm11726	0	0	0	0	0	0	0	0	0	0	0	0
Gm11728	0	0	0.202179	0	0.0767181	0.0437365	0	0	0	0	0	0.0423891
Gm11729	0	0	0.108106	0	0	0	0	0	0	0	0	0.0378395
Gm11730	0	0	0	0	0	0	0	0	0	0	0	0
Gm11731	0.109744	0.0541526	0.0395252	0	0	0.0855398	0	0	0	0	0	0
Gm11732	0.0812033	0	0	0	0	0.0126945	0	0	0	0.0137747	0.02869	0
Gm11733	0.0591135	0	0.00841731	0	0.0166879	0.0369766	0.0517318	0	0	0	0.0104469	0.00893267
Gm11734	0.388922	0.383445	0.769093	0.324782	0.200455	0.341194	0.511792	0.4703	0.870727	0.619027	0.470953	0.36724
Gm11735	0.354138	0.0623684	0.116568	0.162106	0.0829265	0.227095	0.095399	0	0.0154675	0.269572	0.136325	0.212676
Gm11736	0.0864891	0	0.125644	0	0	0.201774	0.0760729	0	0.295563	0.293875	0	0.261115
Gm11737	0.793727	1.67649	1.08434	0.550791	0.526415	1.54159	0.26202	0.478478	0.678384	0.589898	0.695596	0.299285
Gm11738	0	0	0	0	0	0	0	0	0	0	0	0
Gm11739	0	0	0	0	0	0	0	0	0	0	0	0
Gm11742	0.59992	0	0	0	0	0.456821	0	0	0	0.494405	0.507499	0.421154
Gm11743	0.424208	0.144039	0.267495	0.309514	0	0.140283	0	0.0790629	0.0972632	0.041515	0.0432334	0
Gm11745	0.861775	0.321686	0.235913	0.119586	0.21308	0.501807	0.189776	0.173082	0.368376	0.457387	0.0943175	0.243509
Gm11746	0	0	0	0	0	0.128273	0	0	0.0350421	0	0.036221	0.0310488
Gm11747	0.187573	0	0	0.12318	0	0	0	0	0	0	0	0
Gm11748	0	0	0	0	0	0	0	0	0	0.325885	0	0
Gm11749	0	0	0	0	0	0	0	0	0	0	0	0
Gm11750	0	0.0672431	0	0	0	0	0	0	0	0	0	0
Gm11751	0	0	0	0	0	0	0	0	0	0	0	0.0772433
Gm11752	0	0	0	0	0	0	0	0	0	0	0	0
Gm11753	0	0	0	0	0	0	0	0	0	0	0	0
Gm11754	0	0	0	0	0	0	0	0	0	0	0.0492755	0
Gm11755	0	0	0	0	0	0.0287351	0	0	0	0	0	0
Gm11756	0.125328	0.00863134	0.047697	0.0097776	0.0290529	0.0749446	0.0102529	0	0.00997062	0.0463968	0.0257864	0.0282956
Gm11757	0.123215	0.00848603	0.0637616	0.00961427	0.0287424	0.0646198	0	0	0.00588204	0.0522225	0.025356	0.019163
Gm11758	0.134857	0.00848603	0.0551147	0.00961427	0.0339381	0.0917471	0.0100809	0	0.0292137	0.0458509	0.0354983	0.0278352
Gm11759	0.705681	0.30069	0.66131	1.62292	0.901618	0.352395	0.162718	0.337589	0.502638	0.513742	0.794995	0.443414
Gm11760	0.0428827	0.17741	0.0923654	0	0.0621406	0.468357	0.0940144	0.0253598	0.219386	0.0727935	0.264496	0.362819
Gm11761	0.109121	1.30377	0.159366	0	0	0.169423	0.38452	0.175316	0.373176	0.185322	0.38211	0
Gm11762	0.0499354	0.0816418	0.0118661	0	0.011706	0.0650512	0.0437139	0	0	0	0.0147017	0.0251519
Gm11763	0.242195	0	0.360638	0.271243	0.44361	0.372817	0	0	0	0.203383	0	0
Gm11764	0.551345	0.181555	0.0442037	0	0	0.143182	0	0.148051	0.209113	0.0520198	0.0538879	0.0925456
Gm11765	0	0	0	0	0	0	0.0219752	0	0.0854985	0.0851366	0.0664269	0.0758177
Gm11766	0.0530163	0.0173146	0.0251435	0.0789219	0.0187494	0.0829249	0.0850423	0	0.0451342	0.0374647	0.0156199	0.0200286
Gm11767	0.631763	0	0.918631	1.40331	0.060233	0.210492	0.317608	0.0725847	0.925384	1.37996	0.0791671	0.544831
Gm11769	0	0	0	0	0	0	0	0	0	0	0	0
Gm11770	0.0752225	0	0.163444	0	0	0.351273	0.132222	0.121102	0.128469	0.127788	0.198249	0.0568059
Gm11771	0	0	0.0346825	0.0268547	0	0	0	0	0	0.0818922	0	0.0364375
Gm11772	0.711525	0.704924	0.343898	0	0.372236	0.738163	0.347506	0.381754	0.675219	0.0671548	0.277706	0.417853
Gm11773	0.0889624	0	0	0	0	0.0691683	0	0	0	0.0755696	0.0780462	0
Gm11774	0	0	0	0.323621	0	0	0	0	0	0	0	0
Gm11775	0.0893281	0	0	0	0.092342	0.0348393	0	0	0	0	0	0
Gm11779	0	0.162921	0.238586	0	0	0.125186	0	0.129916	0.13872	0	0	0.361907
Gm11780	0.166603	0	0	0	0	0.194384	0	0	0	0	0.219365	0
Gm11781	0.488336	0	0.28454	0	0	0.0758857	0.257904	0	0	0.0829577	0.0856062	0.147324
Gm11782	0.00956764	0.0562508	0.00680766	0	0.0202909	0.0149643	0	0	0	0	0.0507361	0.101205
Gm11783	0	0	0	0	0	0.101477	0.0162827	0	0	0	0	0
Gm11784	0	0	0	0	0	0	0	0	0	0	0	0
Gm11785	0.129581	0	0	0	0	0.100929	0.398307	0	0	0.0550221	0.0569746	0.24469
Gm11786	0	0	0	0	0	0	0	0	0	0	0	0
Gm11787	0.0148851	0.131687	0.0958419	0	0.155532	0.0464936	0.0391258	0.0360377	0.0887897	0.151553	0.0131314	0.0899627
Gm11788	0	0	0	0	0	0	0	0	0	0	0	0
Gm11789	0.14331	0	0	0	0	0.186268	0.209527	0	0	0	0	0.184758
Gm11790	0.418358	0	0	0	0	0	0	0	0	0	0	0
Gm11791	0	0	0	0	0	0.154629	0	0	0	0.168906	0	0.443951
Gm11792	0	0	3.63961	2.88854	0	0	0	0	0	0	0	0
Gm11793	0.303567	0.441145	0.461405	0.846244	1.15118	0.709314	0.787171	0.770645	0.510512	0.662552	0.55647	0.95045
Gm11794	0	0	0.430066	0	0	0.215118	0	0	0	0.349521	0	0
Gm11795	0	0	0.304072	0	0.356802	0.106925	0	0	0	0	0.120414	0
Gm11796	0.0657105	0.0323122	0.399925	0.549327	0	0.153901	0.259136	0	0.0840042	0.306665	0.289762	0.223389
Gm11797	0	0	0	0	0	0.0360731	0	0	0	0.0392593	0	0
Gm11798	0	0	0	0	0	0.0943881	0	0	0	0	0	0.0915484
Gm11799	0	0	0.22412	0	0.2034	0	0	0	0	0	0.0897592	0
Gm11800	0.0687501	0.0679984	0	0	0.0465771	0	0	0	0	0	0.0302171	0
Gm11801	0.0469538	0	0	0	0.0323057	0.109858	0	0.0378558	0	0.159425	0.0827139	0.212815
Gm11802	0	0	0	0	0	0	0	0	0	0	0	0
Gm11803	0.547973	0	0.400189	0	0	0.0850764	0.193102	0	0	0.186125	0.191875	0.0825642
Gm11804	0	0	0	0	0	0.154159	0	0	0	0.0842711	0.0869495	0
Gm11805	0.779528	0.192634	0.070381	0.0722497	0.110318	0.202385	0.0570511	0.05232	0.0554452	0.0827501	0.114247	0.269865
Gm11808	17.3943	84.9604	38.2585	40.7161	61.6626	28.5397	43.5391	69.1711	46.5905	32.1012	65.8638	34.8052
Gm11809	0.135378	0	0.145439	0	0.0235064	0.158523	0	0	0	0.0861563	0	0
Gm11810	0.61468	0	0	0.6862	0.424799	0.790244	0.182292	0.246742	0.17591	0	0.177246	0.475024
Gm11813	0.293501	0	0.219627	0.330163	0.175256	0.45059	0	0	0	0	0	0.425671
Gm11814	0.383306	0.0685616	0.124819	0.077671	0.274091	0.349071	0.254513	0.267077	0.0891023	0.344976	0.225326	0.254472
Gm11815	0	0	0.00728185	0.309859	0.0173636	0.197281	0.0444008	0	0.0791342	0.137471	0.0222791	0.0318555
Gm11816	0	0	0.107885	0	0	0.0779589	0	0	0	0	0	0.075526
Gm11817	0.0531044	0	0.0764672	0	0.0727551	0	0	0	0	0.0901691	0.0934964	0
Gm11819	0.157984	0.158898	0.11638	0.527119	0.100877	0.244459	0	0	0	0.133693	0	0
Gm11820	0.0556123	0	0	0	0	0	0	0	0	0	0	0.0420079
Gm11821	0.764984	0.0480194	0.44282	0.671275	0.0113151	0.406629	0	0.0393996	0.0416145	0.386701	0.129195	0.122962
Gm11822	0.501146	0	0	0	0	0.0971426	0	0	0	0	0.109481	0
Gm11823	0.240244	0.105975	0.0171053	0.201126	0.127148	0.0563533	0.210247	0	0.0102278	0.112059	0.0636851	0.199669
Gm11824	0.086157	1.20757	0.472704	0.275515	0.826638	0.484983	0.262364	0.829133	0.249509	0.477787	0.897646	0.401944
Gm11825	0.3829	0	0.206463	0	0	0.261278	0.293908	0	0.0408198	0	0	0.144622
Gm11826	0.487606	1.17707	0.507082	0.478837	1.77479	0.64043	0.446191	0.745587	0.408908	0.557324	1.40321	0.706199
Gm11827	0.166215	0	0.0792314	0.611338	0	0.152482	0.125234	0	0.0236043	0.242603	0.0244433	0.293004
Gm11829	1.28633	0	0	0	0	0	0	0	0	0.268469	0.550642	0.464361
Gm11830	0	0.0071617	0	0.0178775	0.020648	0.112669	0.00635881	0.00647348	0.00617877	0.0191226	0.260725	0.176106
Gm11831	0.784724	0.65586	0.130637	0.201472	0.49365	0.235157	0.370981	0.4863	0.566616	0.512568	0.531031	0.50155
Gm11832	0	0	0	0	0	0	0	0	0	0	0	0
Gm11833	0.234152	0.0768351	0.111959	0	0.0270037	0.36544	0.205285	0	0	0.364314	0.20639	0.147406
Gm11834	0.20287	0	0	0	0	0	0	0	0	0.114863	0.0594499	0.0510758
Gm11835	0.334426	0.0550145	0	0	0	0	0	0	0	0.189293	0.147164	0.0842051
Gm11836	1.66561	3.15199	1.74407	2.46535	3.42963	1.24975	2.65135	3.00572	2.25485	2.0743	2.74071	1.68954
Gm11837	0.577513	0.0466897	0.645871	1.05442	0.177898	0.971655	1.01138	0.027605	1.13603	1.22699	0	1.10065
Gm11838	0.618735	0.657895	0.472185	0	0	0.942154	0	0	0	0.509596	0	0.867594
Gm11839	0.0641883	0.0769305	0.0421004	0.111437	0.484026	0.148415	0.0416163	0.516549	0.182196	0.0120976	0.0399043	0.0305351
Gm11840	0	0	0.112016	0	0	0.0404458	0	0	0	0.132128	0	0
Gm11841	0.269463	0.0903953	0.112584	0.126627	0.228483	0.0718027	0.0124132	0.135557	0.0724602	0.0721691	0.0897926	0.0732212
Gm11842	0	0	0	0	0	0	0	0	0	0	0	0
Gm11843	0	0.119111	0.480656	0.132569	0.546778	0.0926319	0.105281	0.479359	0.102127	0.709564	0.626532	0.0898577
Gm11844	0	0	0	0	0	0.079902	0	0	0	0	0.0901227	0
Gm11845	0.214442	0	0	0	0	0.330635	0	0	0	0	0	0
Gm11846	0.167163	0	0.0606658	0	0	0.0650112	0	0	0	0	0	0
Gm11847	0.155214	0.542511	0.256147	0.159535	0.722866	0.310043	0.403183	1.1018	0.588549	0.207836	0.810223	0.627966
Gm11848	0.229682	0	0.0234935	0	0	0.0512323	0	0	0.0559284	0	0	0.0495761
Gm11849	0	0	0	0	0	0	0	0	0	0	0	0
Gm11850	0	0	0	0	0	0	0	0	0	0	0.0833496	0
Gm11851	0.287749	0.0172038	0.0753186	0.0145596	0.0358589	0.224327	0.0229545	0.0843356	0.0892575	0.148053	0.138178	0.111974
Gm11852	0	0	0	0	0	0	0	0	0	0	0	0
Gm11853	0.148629	0	0	0.1658	0.0148825	0.0497715	0.0557791	0	0	0.144089	0.0749833	0.0802082
Gm11854	0.10865	0	0.0793318	0.241231	0	0	0	0	0	0.27679	0.190242	0
Gm11855	0.239846	0	0.0961353	0.0334587	0.147771	0.0761687	0.0262425	0.0242154	0	0.254276	0.450233	0.0679549
Gm11856	0	0	0	0	0	0	0	0	0	0	0	0
Gm11857	0.219524	0	0.163029	0.245372	0	0.507549	0	0	0	0.184703	0.379198	0
Gm11858	0	0	0.143378	0	0.0276396	0.155948	0	0	0	0.0678465	0.0704587	0.0301959
Gm11859	0	0.208108	0.228894	0.116112	0	0	0	0	0	0.0888248	0.0916059	0.315338
Gm11860	0.156381	0.0922548	0.0223848	0.104597	0.152341	0.219781	0	0	0.0533074	0	0.0827627	0.0472566
Gm11861	0	0.299212	0	0	0	0	0	0	0	0	0	0
Gm11862	0.224979	0.166558	0	0	0	0.306849	0	0	0.047987	0.238773	0.247493	0.169942
Gm11864	0.0247126	0	0.070623	0.0826832	0	0.0772184	0	0	0	0.0838596	0.218111	0
Gm11865	0.0386592	0	0.194071	0	0	0.181011	0	0.0311831	0	0.131234	0.0681538	0.0292048
Gm11866	0.807524	0	0.299219	0	0	0.155754	0.179563	0	0	0.340254	0.349398	0
Gm11867	0	0	0.0729948	0	0	0.0228823	0	0	0	0	0.0258582	0.0110577
Gm11868	0.835	1.14729	0.974217	0.29591	1.22015	0.560394	0.696708	2.87944	1.22998	1.07491	1.95169	1.17266
Gm11869	0	0	0	0	0	0.162828	0	0	0	0	0	0
Gm11870	0.179413	0.286257	0.224177	0.325202	0.172762	0.105131	0.235681	0.0905315	0.210147	0.190244	0.0791907	0.118605
Gm11871	0.0587621	0	0.168141	0	0.102362	0.0917745	0	0.0237117	0.0250365	0	0.0518408	0.133181
Gm11872	0.123666	0.0242463	0.123282	0	0.0523462	0.183712	0.281392	0.01998	0.0315893	0.157317	0.065562	0.0654053
Gm11873	0.661165	0.0671596	0	0.05086	0.015962	0.195933	0.319463	0.0184064	0.058265	0.174063	0.18113	0.0344493
Gm11874	0	0	0	0	0	0	0	0	0	0	0	0
Gm11875	0.127982	0	0.0306273	0	0	0	0	0	0	0	0.112771	0.225589
Gm11876	1.1132	0	0	0	0	0.567881	0	0	0	0.308839	0	0.798295
Gm11877	0.351783	0	0.280344	0.261296	0.0811356	0.274512	0	0	0	0.132687	0.0344526	0.206695
Gm11878	4.70548	20.0269	5.83456	10.2719	21.5044	5.17484	8.08851	20.0533	11.2767	6.29015	14.1484	7.9135
Gm11879	0.358638	0	0	0	0	0.439394	0	0	0	0.086989	0.135328	0
Gm11880	0	0	0	0	0	0	0	0	0	0.115203	0.118559	0.305778
Gm11881	0.210339	0.0693615	0	0	0	0	0	0	0.0598572	0.119098	0.123249	0.105908
Gm11882	0	0	0	0	0	0.0670264	0	0	0	0	0.0756346	0
Gm11884	0	0	0	0	0	0	0	0.0472508	0	0	0	0
Gm11885	0.368277	0	0.0438018	0	0	0.0959246	0	0	0	0	0.108388	0.0463732
Gm11888	0.460529	0	0.120202	0.186549	0	0.163318	0	0	0.035696	0.142132	0.221358	0.0632539
Gm11889	0.0862977	0.0282722	0.0411483	0	0.0601578	0.101089	0	0.011608	0.0245116	0.12203	0.126896	0.0434642
Gm11890	0.12407	0	0	0	0	0.192416	0	0	0	0	0	0
Gm11891	0.0618735	0	0.0446535	0	0	0	0	0	0	0	0	0
Gm11892	0.629132	0.0988777	0.26972	0	0.0175885	0.393151	0.374722	0.0406284	0	0.448333	0.333146	0.152098
Gm11893	0.18182	0.36096	0.132212	0.20193	0.363867	0.565379	0.439917	0.548334	0.310719	0.154447	0.199348	0.137196
Gm11894	0.42559	0	0.157907	0	0	0.328128	0	0	0.18273	0	0	0
Gm11895	0	0	0	0	0	0.154767	0.0876897	0	0.0851362	0	0	0.37558
Gm11896	0	0	0.147723	0	0	0.0642428	0	0	0.105302	0	0.108843	0
Gm11897	0.325025	0	0	0	0	0	0.42748	0.0327676	0.0346384	0	0.071612	0
Gm11898	0.732741	0	0	0	0	0	0.129572	0	0	0	0.127703	0.109657
Gm11899	0	0	0	0	0	0	0	0	0	0	0	0
Gm11901	0.339082	0	0.0826059	0	0	0	0	0	0	0	0	0.0851177
Gm11902	0	0	0	0	0	0	0	0	0	0	0	0
Gm11903	0.487111	0	0	0	0	0.113955	0.128201	0	0	0.0413499	0.0857958	0
Gm11904	0.483024	0	0	0.551717	0	0	0	0	0	0	0	0
Gm11905	0	0	0	0	0	0	0	0	0	0.0457736	0	0.0407261
Gm11906	0	0	0	0	0	0	0	0	0	0	0	0
Gm11907	0	0	0.157295	0	0	0.318668	0	0	0.160532	0.0532776	0.0276923	0.0237183
Gm11908	0.556154	0.562636	0.137093	0.206616	0.46611	0.429525	0.329254	0	0.31812	1.56465	0.482208	1.51113
Gm11909	0.274936	0	0.263405	0	0.094659	0	0	0	0	0.233371	0.0807297	0
Gm11910	0	0	0	0	0	0	0	0	0	0	0	0
Gm11911	0.615406	0	0.396354	0	0.17135	0.336364	0	0	0.157332	0.522161	0.217141	0.0697384
Gm11912	0	0	0	0	0	0.300944	0.354487	0	0	0	0	0
Gm11913	0	0	0.148488	0	0	0.618517	0	0	0	0.337811	0.346902	0
Gm11914	0.601243	0.937088	1.96494	2.38533	0.804976	0.400779	0.982078	0.483683	2.16467	1.20386	0.678381	1.97732
Gm11915	0	0.173854	0	0	0	0	0.152811	0	0	0	0	0.128101
Gm11916	0.17226	0	0.331115	0.191687	0	0.268487	0	0.0462667	0	0	0	0
Gm11917	0	0	0	0	0	0	0	0	0	0	0	0
Gm11918	0	0	0	0	0	0	0	0	0	0	0	0
Gm11919	0.197175	0.0972093	0.354531	0	0.169295	0.115313	0	0	0	0.125535	0.260452	0
Gm11920	0.0719463	0	0	0	0	0.056009	0	0	0	0	0.0632247	0
Gm11922	0.289608	0.0959114	0	0	0	0.300053	0	0	0	0.0819981	0.423124	0.29126
Gm11923	0	0	0	0	0	0	0	0	0	0	0	0.064608
Gm11924	0.177714	0.0158471	0.103642	0.324513	0.0227319	0.101026	0	0	0.0687924	0.0274053	0.0570805	0.262434
Gm11925	0.0783099	0	0	0	0	0.121869	0	0	0	0	0.206323	0.11826
Gm11926	0.116672	0.348955	0	0	0	0.271566	0	0	0.39909	0.693336	0.153081	0
Gm11927	0.137468	0	0.098777	0	0	0.10722	0	0	0	0.0388951	0	0.034615
Gm11928	0.113027	0.225226	0.165212	0	0.0742544	0.175437	0.199201	0	0	0	0	0
Gm11929	1.36311	0	0.0732251	0	0	0.266021	0.0896	0	0.145224	0.375919	0.150255	0.205955
Gm11930	1.33418	0	0	1.60143	0	1.01714	0	0	0	1.08567	0	0
Gm11931	0	0.107698	0	0	0.285235	0	0.0952986	0.0869104	0.0924907	0	0.189435	0
Gm11933	0.310399	0	0.228562	0	0	0	0	0	0	0.262743	0	0
Gm11934	0.0563448	0.0221164	0.0401907	0.335279	0.356075	0.117423	0.0657757	0.0606664	0.114261	0.132757	0.140976	0.170279
Gm11935	0.135858	0.543823	0.199461	0	0.615431	0.52631	0.839748	0.218046	0.348809	0	0.118559	0.407704
Gm11936	0	0	0	0	0	0	0	0	0	0	0	0
Gm11937	0.11502	0.161223	0.0506786	0.613256	0.0892005	0.0534623	0.040636	0	0	0.0682602	0.060207	0.103497
Gm11938	0.204372	0.0641836	0.0133861	0	0.03811	0.267892	0.048921	0	0.0634044	0.0749287	0	0.182444
Gm11939	0.269384	0	0	0	0	0	0	0	0	0.225728	0	0
Gm11940	0	0	0	0	0	0	0	0	0	0	0	0
Gm11941	0.126597	0	0	0	0.172194	0.0493077	0	0	0	0	0	0.0956233
Gm11942	0.626531	4.88304	1.59901	1.92069	4.22753	1.9352	1.83652	5.33182	2.74183	2.379	2.68814	1.41517
Gm11943	0	0	0	0	0	0	0	0	0	0	0	0
Gm11944	0	0	0	0	0	0	0	0	0	0	0	0
Gm11945	0	0	0	0	0	0	0	0	0	0	0	0
Gm11946	0	0	0.193699	0	0	0.195097	0	0	0	0.226843	0	0.181273
Gm11947	0	0	0	0	0	0	0	0	0	0	0	0
Gm11948	0.618669	0	0.280205	0.17189	0	0.240717	0.407859	0.0622434	0.132087	0.0656887	0	0.350373
Gm11949	0.947905	0.158898	0.814662	0.351413	0.201755	0	0.419622	0	0.406148	0.267386	0.412374	0.589365
Gm11950	0	0	0	0.0445322	0	0	0	0	0	0.0678465	0	0.0301959
Gm11951	1.87756	0.289437	1.27403	1.52563	0.152272	2.29783	1.50136	0.0466285	1.47316	1.88976	0.406369	1.51541
Gm11952	0	0	0.0589898	0	0	0.160341	0	0	0	0.209297	0	0.0620977
Gm11953	1.03432	0.455786	0.918785	0.585043	0.424571	0.781702	1.24191	0.498012	0.96006	0.804947	0.627	1.35439
Gm11954	1.28012	6.79243	1.25277	0.753975	5.08787	0.828719	1.08779	4.07171	1.16884	1.83202	4.54676	2.56279
Gm11955	0.295307	0.0489144	0.215123	0	0	0.0764782	0.210845	0.158247	0.437473	0.00928995	0	0.602148
Gm11956	0.506601	0.334895	0.551676	0	0.226318	0.853704	0.222763	0	0.144258	1.00411	0.370534	0.828547
Gm11957	0.265111	0	0.200988	0.147638	0.223382	0.482537	0.193757	0.0356293	0.150709	0.31253	0.168689	0.40054
Gm11958	0	0	0	0	0	0	0	0	0	0	0	0
Gm11959	0.147294	0	0.0706209	0	0.0337292	0.191427	0.129222	0	0.0837514	0	0.043237	0
Gm11960	0.686892	1.08708	0.645747	0.449197	0.496823	0.449114	1.20078	0.538558	0.929953	0.535386	0.752502	1.32056
Gm11961	0.549643	0.0662403	0.32864	0	0.0472434	0.139796	0.0984685	0	0.038313	0.41968	0.0397032	0.481287
Gm11962	0.440239	0.461006	0	0	0	0	0	0	0.378757	0.365113	0	0
Gm11963	0.0880188	0.0873293	0	0	0	0.0684396	0	0.0707991	0	0	0	0.199283
Gm11964	0.383581	0.109128	0.640302	0.243326	0.469096	0.127615	0.917235	0.440181	0.187401	0.372249	0.479688	0.0825642
Gm11965	0.339226	0	0	0	0.199158	0.25988	0	0.272108	0	0.282874	0	0
Gm11966	0	0	0	0	0	0	0	0	0	0	0	0
Gm11967	0.473531	0	0.13786	0	0	0.220806	0	0	0	0	0	0.142888
Gm11969	1.74564	2.81928	0.644504	2.52703	0.551978	1.07929	1.23873	1.26125	0.598843	1.0324	1.21245	0.259398
Gm11970	0.226645	0.693128	0.673816	0.430927	0.934077	0.209516	0.505044	0.727756	0	0.571728	0.293405	1.08161
Gm11971	0.302381	0.46764	1.81162	0.510621	1.70934	0.464032	0.406455	0.363912	0.259985	0.505535	0.25924	0.218961
Gm11972	0.716683	0	0.316051	0.159262	0.276998	0.111002	0.126683	0	0.368179	0.242928	0.124959	0.536703
Gm11973	0	0	0	0	0	0	0	0	0	0	0	0
Gm11975	0.0943484	0.0156175	0.288387	1.16295	0.188361	0.146652	0.428982	0.287	0.169316	0.080142	0.191057	0.294872
Gm11976	0	0	0.211057	0	0	0	0	0	0	0	0	0
Gm11977	0.139412	0.0195471	0.0142105	0.0222189	0.027946	0.0311263	0.0174385	0.0160817	0.0169637	0.0675745	0.114305	0
Gm11978	0.101991	0	0.145804	0	0	0.162731	0	0	0	0	0.059021	0.0754134
Gm11979	0.76231	0.290922	0.174572	1.41979	0.409666	0.356006	0.227831	0.0983529	0.161092	0	0.180236	0.209278
Gm11980	0.387063	0	0.254008	0	0	0.100731	0	0	0	0.218953	0.170692	0
Gm11981	0	0	0.0801332	0	0	0	0	0	0	0	0	0
Gm11982	0	0	0	0	0	0	0	0	0	0.20004	0	0
Gm11983	0.341626	0	0.155741	0.106761	0.00963119	0.235031	0	0	0	1.50286	0.132801	0.299412
Gm11984	0	0	0.0974966	0.0503792	0	0.0705678	0	0	0.038575	0.191982	0.0398501	0
Gm11986	0.871838	0.0796031	0.3183	0.0904766	0.0426639	0.142591	0.0887673	0	0	0	0.107412	0.09191
Gm11987	0	0	0	0	0	0.116034	0	0	0	0	0	0
Gm11988	0.320149	0.114426	0.0416364	0	0.0202836	0.0909122	0	0	0	0.321016	0.025677	0.0659635
Gm11989	0.426327	0.681978	0.312535	0.437773	0.648884	0.170327	0.137898	0.306708	0.235358	0.222629	0.486451	0.126548
Gm11990	0.0729829	0	0.130772	0	0	0.113925	0	0	0	0	0	0.11027
Gm11991	0.0443657	0.0799434	0.0931295	0.00681042	0.0499384	0.140844	0	0.0492978	0.00890326	0.0920586	0.0223363	0.46633
Gm11992	2.4268	0.122266	1.28356	6.68388	0.364328	1.30348	6.05846	0.247407	0.550353	10.1748	0.260605	1.06245
Gm11993	0.617539	0.527044	0.502258	0.596218	1.1804	0.610307	0.848328	1.02929	0.508958	0.733759	0.780043	0.839714
Gm11996	0	0	0	0	0	0.0554926	0	0	0	0	0	0.0805629
Gm11997	1.20074	0	0.178756	0	0	0.554564	0.214282	0	0	0.605097	0.413958	0.175829
Gm11998	0.0657105	0	0	0.329596	0	0.128251	0	0.0795307	0.0280014	0	0	0
Gm11999	0.291583	0	0.0597937	0	0.143844	0	0	0	0.0710305	0.0353534	0.0367073	0
Gm12000	0.18109	0	0	0	0	0	0	0	0	0	0.106206	0.0455954
Gm12001	0.106949	0	0	0.397291	0.098912	0.0278261	0	0	0.0607739	0	0.0628655	0.0807951
Gm12002	0.281072	0.153155	0.100715	0.0391659	0.0597609	0.231787	0	0	0.0531908	0.0132439	0.0309875	0.0265491
Gm12003	0.753878	0.473316	0.221285	0.108965	0.762804	0.414316	0.444376	0.777476	0.341006	0.361258	0.340798	0.444737
Gm12004	1.28935	0	0.285354	0.386485	0.170277	0.386679	0.0435074	0	0	0.0420971	0.131006	0
Gm12005	0	0	0.334768	0	0	0.234718	0.134144	0	0.0649443	0.128391	0.330096	0.339937
Gm12006	0.133067	0	0.0976347	0	0	0	0	0	0.455447	0	0.232333	0
Gm12007	0.72024	0	0.331098	0	0	0.101992	0	0	0.33532	0.278027	0	0.0494556
Gm12008	0.0461649	0.0454971	0	0	0	0.108018	0	0	0	0.0391859	0.121995	0
Gm12009	0.730079	0.16557	0.100399	0.0626186	0.156673	0.131578	0.0738006	0.0453266	0.0358895	0.428826	0.27253	0.21214
Gm12010	0.0137562	0.0269766	0.0293971	0.199593	0	0.107545	0.02408	0	0	0.245001	0.0972264	0.0623607
Gm12011	0.186086	0.183854	0	0	0.337781	0.0483229	0	0	0	0.158019	0	0.281117
Gm12012	0.0876227	0	0	0	0	0.0456168	0	0	0	0	0.0257678	0.0882629
Gm12013	1.73781	3.97966	1.3658	0	0	0	0	1.44374	0	0	2.93653	0
Gm12014	0.300139	0	0.0251793	0	0.111665	0.22078	0	0.0285159	0	0	0.0311848	0
Gm12015	0.277557	0	0.312876	0.0883523	0.082273	0.123761	0	0	0	0	0	0.0898615
Gm12016	0.321387	0	0	0	0	0	0	0	0	0.0454757	0.0943026	0
Gm12017	0.262963	0	0.293624	0	0	0.0698071	0	0	0.00896405	0	0.0834998	0.0238393
Gm12018	0.289948	0.02303	0.111465	0	0	0.171614	0	0	0	0.0664508	0.110833	0.171708
Gm12019	0	0	0	0	0.265883	0.184541	0.208504	0	0	0	0	0
Gm12020	0.393459	0.0133029	0.0869771	0.151429	0.0191264	0.127285	0.0118747	0.0438375	0.0404353	0.184106	0.101888	0.153764
Gm12021	0.194377	0	0.161645	0	0.0113954	0.139274	0.0141795	0.0327057	0	0.109909	0.0572298	0.0367147
Gm12022	0.176531	0	0.220555	0.319986	0.0772872	0.258612	0.347834	0	0.0563914	0.393093	0.058441	0.100028
Gm12023	0	0	0	0	0	0	0	0	0	0	0	0
Gm12024	0.26316	0	0.0683538	0.0266826	0.0669432	0.112136	0	0	0	0	0.105582	0.126521
Gm12025	0	0	0	0	0	0	0	0	0	0	0	0
Gm12026	0.286833	0.075535	0.0769723	0.0342602	0.0962673	0.19197	0	0.0248001	0.0218244	0	0.311753	0.0696518
Gm12027	0.220291	0.0166681	0.03641	0.75547	0.0235378	0.304251	0.415836	0	0.129984	0.244444	0.0448301	0.128016
Gm12028	0.113535	0	0	0	0	0.352435	0	0	0	0	0	0.0854947
Gm12029	0	0	0	0	0	0.157471	0	0	0	0	0	0
Gm12030	0	0.753077	0	0	0	0	0	0	0.606765	0	0	0.490847
Gm12031	0.505496	1.91741	0.240696	1.28222	2.10786	0.330827	0.639099	1.5882	0.647049	0.309052	1.52082	0.183276
Gm12033	0.683286	1.43192	1.48782	1.21368	0.78489	1.29771	2.88221	1.35383	2.60943	1.42549	1.1479	2.12286
Gm12034	0.339645	1.8354	1.1469	0.37723	1.6558	1.45613	1.07968	1.4173	1.91845	1.26723	2.25262	0.815408
Gm12035	0.183782	0.544665	0.530445	0.0681512	0.563253	0.572726	0.322729	0.419477	0.313669	0.520198	0.484991	0.370183
Gm12036	0.795652	0.315334	0.230765	0.442071	0.534987	1.54764	0	0.384191	0.135913	0.878612	0.838416	0.961193
Gm12037	0	0	0	0	0	0.385728	0	0	0	0.210379	0	0
Gm12038	0	0	0	0	0	0	0	0	0.809726	0	0.78809	0
Gm12039	3.38146	0	0	0	0	0	0	0	2.93874	0	0	0
Gm12040	0.389094	0	0.394798	0	0.052388	0.181664	0.0684053	0	0	0	0.273385	0.117521
Gm12041	0	0	0.140014	0	0.043907	0.0503332	0.113504	0	0	0.384147	0	0.0488102
Gm12042	1.6015	0.547667	0.398466	0.599141	0	0.205162	0	0	0.458824	0.223703	0.229487	0.194442
Gm12043	0	0	0	0	0	0	0	0	0	0	0	0
Gm12044	0	0	0	0	0	0	0	0	0	0	0	0
Gm12045	0.209745	0.0691635	0.0505662	0.0777352	0.0473277	0	0	0	0	0	0.122903	0.0528048
Gm12046	0.207989	0	0.462755	0.23225	0	0.320812	0	0	0	0.350354	0.179861	0.153321
Gm12047	0.375372	0.100702	0.122212	0	0.118481	0.133194	0	0	0.029085	0.405395	0.120369	0.180459
Gm12050	0.124998	0	0	0.208569	0	0.19475	0	0	0	0.053073	0.274855	0.0786798
Gm12051	0.13228	0	0	0.393478	0.0308878	0.120578	0.0386137	0	0	0.130914	0.019463	0.0832827
Gm12052	0.415808	0	0.546098	0.965459	0.0240523	0.568014	0.850361	0	0.354409	1.08793	0	0.759137
Gm12053	0	0	0	0	0	0	0	0	0	0	0	0
Gm12055	0.0862139	0.0849259	0	0	0.0594815	0.134514	0	0	0	0.109762	0.18991	0.130256
Gm12056	0.119157	0	0.0510665	0.186059	0	0.0186175	0	0	0.101512	0.121301	0	0.0540141
Gm12057	0	0	0	0	0	0	0	0	0	0	0	0
Gm12058	0.113027	0	0.165212	0	0	0.175437	0	0	0.0966452	0.191933	0.0989054	0
Gm12059	0.0942662	0.0251877	0.128014	0.105248	0.127314	0.241279	0.134962	0.0553937	0.014591	0.181674	0.068172	0.142449
Gm12061	0	0	0	0	0	0	0	0	0	0	0	0
Gm12062	0	0	0	0	0	0	0	0	0	0	0	0
Gm12063	0.0498903	0	0	0	0	0	0	0	0	0.0423523	0	0.0376869
Gm12064	0.0788073	0	0	0	0	0	0	0	0	0	0	0
Gm12065	0.113262	0	0.040812	0	0.0386963	0.0441355	0	0	0	0	0	0.0427772
Gm12066	0.220145	0	0.0803952	0	0	0.256333	0	0.0884178	0	0.373868	0.0963511	0.24876
Gm12067	0.0266286	0.0523256	0	0.14847	0.037183	0	0	0	0	0.0451829	0.023498	0.181059
Gm12068	0	0	0	0	0	0	0	0	0	0	0	0
Gm12069	0.0843035	0.0415157	0.0302577	0.281725	0.378321	0.0986567	0.184815	0	0	0.0715513	0.408579	0.12737
Gm12070	0.774225	1.3317	1.51269	1.41643	0.921342	1.43757	2.94407	1.46819	2.87467	1.5627	1.23892	2.32046
Gm12071	0.790594	0	0.143995	0	0	0.153556	0	0	0	0.419695	0.17322	0.149056
Gm12072	0	0	0.215329	0	0	0.0389011	0	0	0	0	0.131795	0
Gm12073	0.3245	0	0.29423	0	0	0.063112	0	0	0	0.206734	0.21368	0
Gm12074	0	0	0	0	0	1.14625	0	0	0	0	0	0.523879
Gm12075	0.137295	0	0	0	0	0.106365	0.121254	0	0	0.116407	0.23958	0.308906
Gm12077	0	0	0	0	0	0	0.147005	0	0	0	0	0
Gm12079	0.51051	0	0	0.292154	0.572315	0	0	0	0	0	0	0
Gm12080	0.327013	0.0874636	0.0529572	0.0331774	0	0.220775	0	0	0.0506313	0.0756408	0.105047	0.101075
Gm12081	0.0877086	0	0.0637274	0	0	0	0	0	0	0	0	0
Gm12082	0	0	0	0	0	0.0505963	0	0	0	0	0	0
Gm12085	0.274513	0.0675094	0.147476	0.152977	0.166772	0.21429	0.0300744	0.0276851	0.0292467	0.145588	0.0605176	0.0518458
Gm12086	0	0	0	0	0	0	0	0	0	0	0	0
Gm12087	0	0	0	0	0	0	0.38219	0	0	0	0	0
Gm12088	0.164398	0	0.0596413	0	0	0.0959136	0.0361391	0	0.140428	0.0698239	0.108243	0.0827401
Gm12089	0.117756	0.11742	0.172294	0.261446	0.0771116	0.36542	0.415214	0.0945471	0.302105	0.499816	0	0.354508
Gm12090	0.780432	0	0.13195	0.357876	0.158048	0.429674	0.563735	0.0740293	0.117447	0	0.323516	0.173396
Gm12091	0.768925	3.10023	1.01567	0.890356	1.62663	0.673128	1.24608	2.21757	1.01111	1.23881	2.31378	0.898075
Gm12092	0.0649607	0.128422	0.0469207	0	0	0	0	0.15696	0	0	0.0571233	0
Gm12093	0.0625701	0	0.0148854	0.0930674	0	0.0651884	0	0	0.0888284	0	0	0
Gm12094	1.58709	0.412475	0.28454	1.30132	0.0324224	0.474285	0.386856	0.412176	0	0.414789	0.299622	0.147324
Gm12095	0.207226	0.0408154	0.505663	0.461695	0.17177	0.355697	0.109025	0.233976	0.0706727	0.105526	0.21914	0.0626179
Gm12096	0.0405615	0.479275	0.232829	1.08451	0.308393	0.379784	0.853554	0.752422	0.587885	0.585218	0.822192	0.827321
Gm12097	0.99358	0.975292	1.10056	1.22387	0.907151	0.889598	1.45004	1.05296	1.25185	0.948165	0.822419	1.03216
Gm12098	0.256789	0.679141	0.372958	0.095086	0.171937	0.133136	0.301132	0.413166	0.0731254	0.363552	0.0751185	0.452256
Gm12099	0	0.0918579	0.0669823	0	0.0320703	0	0.0408757	0	0	0.158222	0	0.105606
Gm12100	0.0500544	0	0.0102812	0.0483155	0.010165	0.0225622	0.0277876	0	0.0983061	0.110149	0.0254965	0.0763201
Gm12101	0.218302	0	0	0	0	0	0	0	0	0	0	0
Gm12102	0.449999	0.127074	0.0464245	0	0.0873784	0.400583	0	0.103556	0	0.163778	0.0565332	0
Gm12103	0.335962	0.169322	0.123925	0.560885	1.17298	0.259759	0.595579	0.134848	0.576088	0.568058	0.145964	0.62507
Gm12104	0.846365	0.0320129	0.372901	0.0725703	0.226302	0.432043	0.028527	0.0787992	0.027743	0.138108	0.45936	0.3197
Gm12105	0.751149	0.0435325	0.158675	0.393701	0	0.206802	0	0	0.150709	0.225021	0.233569	0.20027
Gm12106	0.1513	0	0.0900914	0.0843665	0	0.118185	0.154612	0	0.0859349	0.171142	0.13353	0.0762043
Gm12107	0.0369274	0	0.0264699	0	0	0.086462	0.0647408	0	0	0.0626746	0	0
Gm12108	0.375686	0.0306814	0.163395	0	0.0442355	0.106086	0.191766	0.0168622	0.195467	0.44249	0.0276675	0.425778
Gm12109	0.724785	0.0766	0	0.345785	0	0.201807	0.0454268	0	0	0.0282538	0.0911587	0.11732
Gm12110	0.756251	0	0.149125	1.29958	0	0.267666	0.301975	0	0.46952	0.817455	0.0604342	0.467334
Gm12111	0	0	0	0.203777	0	0	0.162356	0	0	0	0	0
Gm12112	0.618735	2.19298	3.2266	5.11551	5.78287	2.51241	3.09698	4.38938	2.66453	3.73704	4.97003	1.73519
Gm12114	0	0	0	0	0	0	0	0	0	0.144249	0	0.128332
Gm12115	0.162276	0.161546	0.276441	0.120098	0.106963	0	0.285896	0.173821	0	0.137803	0.331512	0.448327
Gm12116	0.0960967	0.592121	0.227655	0	0	0.28811	0.361865	0	0.200204	0.369975	0	0.247952
Gm12117	0.422626	0.0319706	0.256029	0	0	0.534372	0	0.0262319	0.256263	0.165511	0.0860171	0.146648
Gm12118	0.0790583	0	0.0573164	0.13178	0.15953	0	0	0	0	0.0671548	0	0.0596933
Gm12119	0	0	0	0	0	0.0401105	0	0.041468	0	0	0	0
Gm12120	0.265417	0.262413	2.25342	0.590343	0.360236	1.18856	0	0.160315	2.662	0.338112	0.408388	1.30307
Gm12121	0.0880188	0	0	0.097766	0	0	0	0	0	0	0	0.0664276
Gm12122	0	0	0	0	0	0.081558	0	0	0	0	0	0
Gm12123	0	0	0	0	0.12969	0	0.171936	0	0	0.248873	0	0
Gm12124	0	0	0.619839	0.149698	0	0.167743	0	0	0	0.182695	0.189422	0.121912
Gm12125	0.526488	0	0.240873	0	0	0	0	0	0	0	0.126462	0.144622
Gm12126	0	0	0.089307	0	0.0421216	0.385621	0	0	0	0.0525411	0	0.0467357
Gm12127	0.101626	0	0.402171	0.113138	0.139459	0.237707	0.267503	0.0409582	0	0	0	0.268685
Gm12128	0.0825937	0.0269756	0.0391744	0.0307372	0	0.0717693	0.0642374	0	0	0.00778219	0.0405556	0.0346693
Gm12129	0.0799719	0.011786	0	0	0.0186111	0.190361	0	0.0125515	0.0113563	0.167357	0.00588083	0.151045
Gm12130	0	0	0.0424917	0	0	0.0918312	0	0	0	0	0	0.0890189
Gm12131	0	0	0	0	0.108485	0	0	0	0	0	0	0
Gm12132	0.0211059	0	0.0301286	0	0.0739748	0.032983	0	0	0	0.143228	0.0372681	0.0318916
Gm12133	0	0.221063	0.443772	0	0	0.0436379	0	0	0.0955384	0.142614	0	0.0845863
Gm12134	0	0	0	0	0	0	0	0	0	0.0698239	0	0
Gm12135	0.500038	0	0.0728794	0	0	0	0	0	0	0.169885	0.0876359	0.0754131
Gm12136	0.0499746	0.0327252	0.12051	0.0278669	0.167386	0	0.144085	0.063874	0.0212881	0.367433	0.176424	0.157315
Gm12137	0.186664	0	0	0	0	0.144151	0	0	0	0.157526	0	0
Gm12138	0.211239	0.490357	0.143221	0.166378	1.11702	0.246255	0.291275	1.11806	0.288063	0.363274	1.03077	0.221288
Gm12140	0.380733	0	0	0	0	0.177782	0	0	0	0.194039	0	0
Gm12142	0	0.184577	0.0676177	0	0	0	0	0	0	0.0789493	0	0
Gm12143	0	0	0	0	0	0	0	0	0	0	0	0
Gm12144	0.243741	0	0	0.334112	0	0	0.343233	0	0	0	0	0
Gm12145	0	0	0	0	0	0	0	0	0	0	0	0
Gm12146	0	0	0	0	0	0	0	0	0	0	0	0
Gm12147	0	0	0	0	0	0	0	0	0	0	0	0
Gm12148	0	0	0	0	0	0	0	0	0	0	0	0
Gm12149	0.227567	0	0	0	0	0	0	0	0	0	0	0.085948
Gm12150	0	0	0	0	0	0	0	0	0	0	0	0
Gm12151	0.296411	0	0	0	0	0.227497	0	0	0	0	0.254236	0
Gm12152	0.159656	0	0	0	0	0	0	0	0	0.0903634	0	0.0804007
Gm12153	0.032401	0.0211701	0	0	0	0.0337816	0	0	0	0	0.0190888	0.0163205
Gm12154	0	0	0	0	0	0	0	0	0	0	0	0
Gm12155	0	0	0	0	0	0	0	0	0	0	0	0
Gm12156	0	0	0.106976	0.410603	0	0.115008	0	0	0	0.06275	0.129819	0.111585
Gm12158	0.300351	0	0	0.0668323	0	0.327627	0	0.0483946	0	0	0.31708	0.181496
Gm12159	0.0201432	0	0.0574936	0	0.01413	0.0472211	0	0	0.0171573	0	0.0533569	0.0608741
Gm12160	0	0	0	0	0	0.148181	0	0	0.164729	0	0	0
Gm12161	0.253568	0.170435	0.789952	0.188162	0.536224	0.522775	0.449569	0.474964	0.217413	0.7145	0.440607	0.817522
Gm12162	0	0	0	0	0	0	0	0	0	0	0	0
Gm12162	0	0	0	0	0	0	0	0	0	0	0	0
Gm12163	0.573347	0	0.10535	0	0	0	0.126683	0	0.122726	0	0	0.107341
Gm12164	0.695743	1.4698	0.611775	1.0012	2.10413	1.07821	1.1519	2.53029	0.753227	1.16081	1.70277	0.581712
Gm12165	1.34363	0.583312	0.85241	0	0.96174	0.444544	0.341132	0.462308	0.494187	0.647617	0.498883	0.142016
Gm12166	2.42937	7.43768	6.00221	6.33822	8.83502	4.65483	5.08387	8.76075	7.62677	4.94914	7.43928	6.01677
Gm12167	0.206825	0	0	0.229973	0	0.375771	0.121128	0	0	0	0	0.208282
Gm12168	0.728307	0.733144	0.477173	0.810232	0.567097	1.06408	1.07518	1.42908	1.10976	0.54764	0.492611	0.663496
Gm12169	0.0584842	0.0287424	0	0.0326025	0.0203775	0.0228353	0.0256203	0	0	0.0496208	0	0
Gm12170	1.34692	0	0	0	0	0.207031	0	0	0	0	0	0.588458
Gm12171	0.119157	0	0.374487	0.292379	0.0500172	0.111705	0	0	0	0.404338	0.0631053	0.126033
Gm12173	0.709096	0	0.266649	0	0	0	0	0	0	0	0	0
Gm12174	1.30518	5.3535	1.53471	1.65501	4.64615	1.63037	2.14894	4.66951	2.40912	2.54544	4.05003	1.52091
Gm12175	0	0	0.278089	0	0	0	0	0	0	0.3172	0.162917	0
Gm12176	0.188579	0.155908	0.162245	0	0.26993	0.264909	0.0330633	0.24339	0.0643022	0.288064	0.336638	0.0854767
Gm12178	0	0.425993	0.233179	0.351069	0.325075	0.0808044	0.0932647	0.252368	0.179946	0	0.0905979	0.154432
Gm12179	0.25841	0	0.151003	0	0	0.0367053	0.205744	0	0	0.179358	0.0829441	0.230726
Gm12180	0.22396	0	0.2824	0.0623103	0	0.523655	0.14743	0.0451181	0	0.380304	0.147827	0.0845863
Gm12181	0.079311	0	0.0287516	0.176266	0.160011	0.154273	0	0	0	0.404217	0.139293	0
Gm12182	0.799566	0.0102767	0.0698197	0.777721	0.00272711	0.37539	0.0160276	0	0	0.505495	0.0276573	0.110545
Gm12183	0.751591	3.23141	1.42824	2.08704	5.5212	1.76851	1.97366	4.83802	2.20457	2.16991	3.58118	1.85844
Gm12184	7.01104	33.3128	13.6211	17.9603	30.9045	13.9647	15.3226	30.1396	19.6527	14.0183	25.6226	15.3998
Gm12185	0.0564798	0.0168198	0	0.078585	0	0.0672991	0.0515051	0.00396638	0	0.0655504	0.0413946	0.0405401
Gm12186	0.0340777	0	0	0	0	0	0.0298667	0	0	0	0	0.102977
Gm12187	0.502856	0	0.0152741	0	0.0149966	0.0111463	0	0	0.0182273	0.036303	0.037783	0.145499
Gm12188	0	0	0	0	0	0	0	0	0	0	0	0
Gm12189	0.178506	0	0.230242	0	0	0.0557323	0	0	0	0.121183	0.031478	0
Gm12190	0	0	0	0	0	0	0	0	0	0	0	0
Gm12191	3.53689	15.772	4.93504	5.33879	12.4366	3.97124	7.78179	12.5702	6.50532	9.44405	21.5062	12.8297
Gm12192	0	0	0	0	0.0614842	0	0	0	0	0	0	0.069607
Gm12193	0	0	0	0	0.291555	0	0	0	0	0.513562	0	0.226625
Gm12194	0.0935919	0	0.0223278	0.139111	0	0	0.0273369	0.0503497	0.0141794	0.0264707	0	0.0235687
Gm12195	0.296473	0.491107	0.575979	1.42642	0.393361	0.153556	0.173986	0.317735	0.591237	0.335756	0.519659	0.670754
Gm12196	0.403232	0	0.304317	0	0	0	0	0	0.173444	0.335027	0	0.576117
Gm12198	0.140006	0.0152575	0.376943	0	0.0218978	0.218881	0.190638	0	0.0794848	0.40901	0.0274825	0.223312
Gm12199	0	0	0.0602519	0	0	0	0.0730071	0	0	0	0	0.0626745
Gm12200	0.196183	0	0.0107537	0	0	0.0589842	0.0792565	0.0121889	0.0128511	0.0895944	0.0533236	0.0342055
Gm12201	0.463061	0.0957474	0.104463	0	0	0.30462	0	0	0	0.206754	0.0645326	0.165715
Gm12202	0.083591	0	0.0299991	0	0	0	0	0	0	0	0.0368309	0.0315735
Gm12203	0.424473	0.0322768	0.125794	0.0242098	0.0443492	0.576437	0.0573536	0	0	0.0554584	0.057423	0.0904294
Gm12204	0.409787	0	0.455696	0.6862	0.254879	0	0.546877	0.493484	0.17591	0.172618	0	0.302288
Gm12205	0.0695224	0	0	0.0773006	0	0	0	0.167941	0	0	0	0
Gm12206	0.151178	0	0.280774	0	0	0.134572	0	0	0.0552995	0.27511	0.0569746	0.212064
Gm12207	0	0.0892489	0.130749	0.0998761	0.240117	0.139825	0.0791138	0.0723243	0.0768362	0.458328	0.473304	0.135719
Gm12208	0	0	0	0	0	0	2.56284	0	0	2.1838	0	0
Gm12209	0.525201	0.0973497	0.719316	0.170364	0	0.23861	0	0	0.0560354	0	0.0577258	0.206611
Gm12210	0	0	0	0	0	0	0	0	0	0	0	0
Gm12212	0	0	0	0	0	0	0	0	0	0	0	0
Gm12213	0.356076	0	0.526118	0	0.224742	0.550264	0.157982	0	0.458139	0.451111	0	0.264334
Gm12214	0	0	0	0	0	0	0	0	0.157489	0	0	0
Gm12216	1.70402	0.137228	1.04653	1.45542	0.0807623	0.663408	1.32975	0.114599	1.3743	0.861538	0.42617	1.04587
Gm12217	0.207516	0	0	0	0	0.0808917	0	0	0.0442533	0.220214	0.0913491	0.0391886
Gm12218	0.339645	0.135956	0.213708	0	0.069079	0.330824	0.13496	0.0155747	0.0145337	0.246863	0.474237	0.305778
Gm12219	0.330218	0.876907	0.401976	0.122193	0.869516	0.170889	0.193951	0.884178	0.0941106	0.280401	0.289053	0.24876
Gm12220	0	0	1.62584	0	0.354972	0	0	0	0	0	0	1.41586
Gm12221	0.311939	0	0.19392	0	0.0946567	0.211854	0.190098	0	0	0	0.0478702	0.102464
Gm12222	28.5159	2.5897	33.083	32.3971	3.32017	23.2116	37.8162	1.98849	15.4658	59.3726	1.40785	43.3505
Gm12223	0.56055	0	0.377463	0.266946	0.161474	0.124605	0.140806	0	0.341982	0.408131	0	0.423224
Gm12224	0	0	0	0	0	0	0	0	0	0	0	0
Gm12225	0	0	0	0	0	0.210862	0	0	0	0.229876	0	0
Gm12226	5.27218	9.37719	7.34381	12.9662	16.6109	6.33347	6.09087	12.6371	6.46857	8.03218	10.4241	5.40528
Gm12227	0.215839	0.213588	0.104127	0	0.0972669	0	0	0.115848	0	0	0.0632247	0
Gm12229	0.992159	1.87372	0.289157	0.660949	1.20088	0.693717	0.52404	1.0367	0.508788	1.09552	1.04339	1.12232
Gm12230	0	0	0	0	0.208132	0.081558	0.369979	0.0843883	0	0	0.275952	0.0791603
Gm12235	0	0	0	0	0	0	0	0	0	0	0	1.49539
Gm12236	0	0	0	0	0	0	0	0	0	0	0	0
Gm12237	0	0	0.358539	0	0.3266	0.229435	0	0	0	0	0.172546	0.222712
Gm12238	0	0	11.2003	0	0	0	0	0	0	0	0	0
Gm12239	0.440094	0	0.255831	1.27096	0.0588346	0.547517	1.50981	0.141598	2.03045	0.373841	0.0772258	0.730703
Gm12240	0	0	0	0	0	0.486036	0	0	0	0	0	0.447047
Gm12241	0.390458	0	0.0175493	0.0815149	0	0.285447	0.256909	0	0.208136	0.331453	0.214911	0.239648
Gm12242	0.309907	0.198965	0.126821	0	0.355192	0.216895	0.104561	0.249848	0.243972	0.175378	0.331737	0.486217
Gm12243	0.0822017	0.040474	0	0.0915738	0.0567951	0.128273	0	0.033148	0.0350421	0.0697656	0	0.0931465
Gm12244	0	0	0	0	0	0	0	0	0	0	0.503593	0
Gm12245	0.664829	1.51686	0.469502	0.611519	0.987764	0.580874	1.82021	1.85641	1.01635	0.879279	2.35935	1.26747
Gm12246	0.174189	0.431998	0.126543	0.290231	0.407781	0.270903	0.0766086	0.56048	0.297639	0.295933	0.0764221	0.0657336
Gm12247	0	0	0	0.183212	0.0375411	0.0427699	0	0	0.0702192	0.139762	0.193186	0.0828976
Gm12248	0.0199	0	0.0283979	0	0	0.0622026	0.121971	0.0160687	0	0	0.0175713	0.0902091
Gm12249	0	0.0488007	0.0355969	0	0	0	0	0	0	0	0	0
Gm12250	0.539288	0.115128	0.16746	0	0.164083	0.146543	0.328565	0.0189293	0.0399494	0.377925	0.124181	0.124002
Gm12251	2.39661	4.42391	4.82144	5.7478	3.47066	3.18342	5.30169	3.95235	5.22847	3.92168	2.94872	4.53429
Gm12252	0	0	0	0	0	0	0	0	0	0.61794	0	0
Gm12253	0.195802	0	0.0310617	0.121342	0	0.11899	0	0	0.0185323	0.147641	0.0960334	0.065747
Gm12254	1.97734	6.025	2.44019	4.73573	7.09389	2.24733	3.30844	5.70098	3.92458	2.98429	4.71228	3.14282
Gm12255	0.629914	0	0.236126	0	0.186522	0.48306	0	0	0	0	0.269774	0
Gm12256	0	0	0	0	0	0	0	0	0	0	0	0
Gm12257	0	0	0	0	0	0	0.0594005	0	0	0	0	0.0510758
Gm12258	1.45277	1.51582	1.26168	2.37216	2.27728	1.78613	3.38552	2.76475	2.43394	2.26317	2.76237	1.69402
Gm12259	0	0	0	0	0	0	0	0	0.18273	0	0	0.313395
Gm12261	0.463143	0.671297	0.35659	0.248876	0.732297	0.0824941	0.813129	0.0549998	0.0290532	0.704972	0.560166	0.346304
Gm12262	0	0	0.19197	0	0.468236	0.395941	0	0.206613	0	0	0.221518	0
Gm12263	0.675677	0.384419	0.454118	0.131099	0.382539	0.382617	0.274369	0.321562	0.475418	0.473457	0.440984	0.369918
Gm12264	0	0	0	0	0	0	0	0	0	0	0	0
Gm12265	0	0	0	0	0	0	0	0	0	0	0	0
Gm12266	0.699251	0.261996	0.524582	0.148455	0.115679	0.415914	0.233452	0.107466	0.482443	0.0565087	0.293652	0.528258
Gm12267	0.456535	0.134969	0.393631	0	0.0314403	0.142434	0	0	0	0	0.201082	0.0344872
Gm12268	0.442219	0	0.646046	0	0	0.171631	0	0.0888025	0.472621	0	0	0.0832789
Gm12269	0.695658	0.0489983	0	0.165968	0.511822	0.658671	0.261571	0	0.0423817	0.0843637	0.262536	0.375354
Gm12271	0.125903	0	0	0.0355007	0.0819968	0.292849	0	0	0.013462	0	0.220023	0.0328642
Gm12272	0.204893	0	0	0	0	0	0	0.164495	0	0	0	0
Gm12273	0	0	0.0204542	0	0.019939	0.0223346	0	0	0.0243697	0.0242648	0	0
Gm12274	0	0	0	0	0	0	0	0	0	0	0	0
Gm12275	1.26455	0.77675	0.377018	1.13402	0.307298	1.16724	0.225885	1.01495	0.434667	0.212195	0.217715	0
Gm12276	0.800752	4.65517	2.78926	1.79742	2.41731	1.43613	3.81813	2.78473	2.06471	3.13184	2.75385	2.3333
Gm12278	0	0	0	0	0	0	0	0	0	0	0	0.293805
Gm12279	0.855179	0.293209	0.639437	0.961302	1.36637	0.437809	0.510329	0.457477	0.490106	1.4315	0	0.207004
Gm12280	0.10563	0.0345451	0.100429	0.294656	0.0371172	0.027519	0.0462376	0	0	0.0895942	0.0310962	0.239419
Gm12281	0	0	0	0	0.165162	0.210862	0	0.220234	0.235897	0	0	0
Gm12285	0	0	0	0	0	0.456821	0	0	0	0	0	0
Gm12286	0.184309	0.130978	0.128532	0.0804216	0.186067	0.409845	0.229089	0.148707	0.168026	0.441511	0.147606	0.360777
Gm12287	0	0	0	0.225813	0	0.0790738	0	0	0	0	0	0
Gm12288	0	0	0.0166192	0	0.0162868	0.0181802	0.0407609	0	0	0.454043	0.0410826	0.246137
Gm12289	0.674766	0.168374	0.323222	0.684711	0.207738	0.335734	0.182525	0.079286	0.417845	0.520227	0.29269	0.389317
Gm12290	0.182921	0.0128099	0.0930544	0.0437502	0.101342	0.214519	0.263008	0	0	0.12189	0.011544	0.128333
Gm12291	0.488545	0.249737	0.727626	0.13681	0.22349	0	1.09015	0.19607	0.944487	0.307639	0.631351	0.446758
Gm12292	0.234594	0	0.151088	0.0124703	0	0.244583	0.215066	0	0.0095113	0.378946	0.0296153	0.21101
Gm12293	0.600407	0	0.337458	0	0.0452609	0.0519537	0	0	0	0.0566562	0	0
Gm12294	0.273729	0.905752	0.19906	0.304	0.0608523	0.212788	0	0.366886	0	0.38753	0.160057	0.137695
Gm12295	0.166545	0	0.191156	0.120867	0	0.0846655	0	0	0.0212671	0.183596	0.0441635	0.197972
Gm12296	0.577036	0.0525196	0.0808746	0	0.063064	0.413131	0.819777	0.104943	0.593909	0	0.0837728	0.349368
Gm12297	0.195315	0	0.116532	0	0	0.508286	0.313798	0	0.221944	0.165729	0.14355	0.368885
Gm12298	0.0483303	0	0	0.107628	0	0.0376889	0	0	0	0.0410262	0	0.0365087
Gm12299	0.0586647	0	0.125298	0	0.0414059	0.0642183	0	0	0	0	0.0103677	0.0975135
Gm12301	0.162782	0.0806668	0.118086	0	0.0546567	0	0	0.196483	0	0	0.142916	0.184343
Gm12303	0.436073	0	0.15704	0	0	0.0424882	0	0	0	0	0	0
Gm12304	0.146548	0	0.107766	0	0.188435	0.567326	0.129572	0.470461	0.1255	0.372446	0.766218	0.438629
Gm12305	0.13038	0	0.191236	0	0.253994	0	0.115054	0	0.111546	0.110606	0	0.293805
Gm12306	0	0	0	0	0	0	2.02258	0	0	0	0	0
Gm12307	0.600407	0	0.0964165	0.370945	0	0.311722	0	0	0.0569446	0.283281	0	0.151164
Gm12308	1.00336	0.287372	0.526751	1.59262	0.276998	0.999017	0.253366	0	0	0.242928	0.374877	1.28809
Gm12309	0	0	0	1.95314	0	2.45835	0	0	0	0	0	2.19442
Gm12310	0.634059	0	0	0.100599	0	0.352086	0.31877	0	0.0773965	0.153886	0.0794522	0
Gm12311	0.156117	0	0.114973	0.347215	0.0997957	0.2416	0	0	0	0	0.407602	0.233071
Gm12312	0.20381	0.459988	0.230909	0.388768	0.914126	0.431084	0.127795	0.445723	0.596238	0.420272	0.486757	0.175942
Gm12313	0.243403	0.121439	0	0	0.158966	0.0943881	1.28777	0	0	0.723067	0.425569	0.549291
Gm12314	0.0775754	0	0.168659	0.172425	0.156699	0.120733	0.13638	0	0	0.197683	0.204403	0
Gm12315	0.143011	1.02016	0.0768595	0.0796874	0.570346	0.111625	0	0.230748	0	0.0606792	0.37828	0.0540191
Gm12316	0	0	0	0	0	0	0	0	0	0	0	0
Gm12317	0.22849	0	0	0	0	0	0	0	0	0.57629	0.591477	0.167691
Gm12318	0	0	0	0	0.207085	0	0	0	0	0	0	0.254796
Gm12319	0	0.175022	0.128046	0	0	0.268096	0	0	0.148734	0.293093	0.150597	0.257791
Gm12320	0	0.025235	0.477296	0.401059	0	0.401304	0.405021	0	0.525262	0.065379	0.0226701	0.582217
Gm12321	0.0422959	0	0	0.400472	0.0583963	0.0989932	0.0370897	0	0	0.538472	0	0.22366
Gm12322	0	0.215529	0.10535	0.0796311	0.0923325	0.444008	0.570073	0	0.368179	0.242928	0.124959	0
Gm12324	0.0839779	0	0.0497596	0.0156285	0.054522	0.136845	0	0.00565497	0.00595722	0.118682	0.0618653	0.0634514
Gm12325	0.226645	0.231043	0.168454	0	0	0.174597	0	0	0	0	0	0
Gm12326	2.35709	5.82204	1.01698	14.0714	9.04309	1.03425	3.46081	14.3199	0.794034	6.47879	9.17592	0.749646
Gm12327	0.0782016	0	0.0931518	0	0.0364139	0.0203607	0	0	0.0444185	0.0442297	0.0920153	0.098468
Gm12328	3.43653	3.13735	2.36208	6.86145	9.40564	6.39776	5.31358	6.1914	8.59521	4.66851	7.65102	3.14432
Gm12329	0.502325	0	0.179766	0.104994	0.10922	0.0490259	0	0	0	0.0532776	0	0
Gm12331	0.0804213	0.0455025	0.177261	0.00683197	0.118494	0.068578	0.107844	0.123681	0	0	0.0810315	0.162357
Gm12332	0.703863	0	0.453869	0	0	0.192294	0	0	0.0899914	0.0298642	0.0310314	0.132934
Gm12333	0	0	0	0	0	0	0	0	0	0	0	0
Gm12335	0.568271	1.95235	1.62343	1.06616	0.504334	0.562079	1.80445	1.76744	1.18778	1.63661	0.778304	0.284137
Gm12336	0	0	0	0	0	0	0	0	0	0.375196	0	0
Gm12337	0.810902	0.270451	0.396796	0.450302	0.349997	0.523593	0.357987	0.433818	0.231318	0.573047	0.353858	0.811294
Gm12338	7.86863	15.2199	10.3804	14.2584	7.75481	6.80707	7.7199	13.1315	9.39923	9.52223	11.9674	5.38614
Gm12339	0	0	0	0	0	0	0	0	0	0	0	0
Gm12340	0	0.025264	0.296351	0	0.0168224	0.157879	0.0894793	0.122511	0.0868668	0	0.267121	0.153248
Gm12341	0.174189	0.0863996	0.253086	0	0.116509	0.169314	0.153217	0.14012	0.186024	0.147967	0.152844	0.755936
Gm12343	0.125903	0.125729	0	0	0	0.390465	0	0	0	0	0.110012	0.283946
Gm12344	0.492732	2.50468	1.72338	2.00487	2.81467	1.7097	1.25321	2.48644	1.72262	1.21501	2.95881	1.01112
Gm12345	0.838067	0.896391	0.561482	0.690285	0.858847	0.56879	0.606861	0.734871	0.403776	0.803954	0.899504	0.715698
Gm12346	3.89422	11.3109	4.80847	9.28055	11.3172	4.50849	9.14284	10.6934	6.69565	8.74149	10.9469	5.69672
Gm12347	0	0	0	0	0	0	0	0	0	0.0836095	0	0
Gm12348	0	0	0	0	0	0	0	0	0	0	0	0
