## Supplemental Table 1 for "Transcriptome profiling of the Olig2-expressing astrocyte subtype reveals their unique molecular signature" (part 2 of 3)

### Sheet: FPKM table for all RNA-Seq data (continued)
	Replicat 1			Replicat 2			Replicat 3			Replicat 4
Gm12349	0	0	0	0	0	0.0440351	0.0495942	0	0	0	0.0497235	0.0853591
Gm12350	5.73013	17.5316	14.2557	17.0393	16.7271	13.0329	25.3823	20.3939	20.6598	17.3552	19.5221	20.4254
Gm12351	0	0	0	0	0.347493	0	0	0	0	0.97262	0.249398	0
Gm12352	0	0	0	0	0	0	0	0	0	0	0	0
Gm12353	0	0	0	0	0	0	0	0	0	0	0	0
Gm12354	0	0	0	0	0.0555146	0	0	0	0.0706832	0	0.145277	0.0624667
Gm12355	2.152	6.74688	3.38866	2.72885	6.25728	2.66946	3.98087	6.66312	3.29979	3.34043	6.84889	4.12453
Gm12356	0	0	0	0	0	0	0	0	0	0	0	0
Gm12358	0.164398	0	0	0	0	0.0639424	0	0	0	0.0698239	0.0721618	0.186165
Gm12359	0	0	0	0	0	0	0	0	0	0	0	0
Gm12361	0	0	0	0.100293	0	0.257571	0	0	0	0.0254427	0	0.0226543
Gm12362	0.191947	0	0.142068	0	0.16029	0.148181	0	0.462308	0	0	0.249442	0.142016
Gm12363	0.110233	0.271981	0.357336	0	0.150808	0.171839	0	0	0.0940441	0	0.145532	0.166534
Gm12364	1.13177	0.149414	0.109301	0	0	0.0587227	0	0	0	0.0640886	0	0.113957
Gm12365	0.496414	0	0.051304	0	0.0479717	0.0552112	0	0	0.0605452	0.120464	0.124651	0.21424
Gm12366	1.74431	4.91854	2.17409	1.71687	2.40683	1.52741	2.29641	2.93794	1.63183	3.14235	3.14648	1.92007
Gm12367	0	0	0	0	0	0	0	0	0	0	0	0
Gm12368	0.45825	0.114173	0.16751	0	0	0.266698	0	0	0	0	0.200464	0.0862581
Gm12369	0.102657	0.0336608	0.171574	0	0.118801	0.373972	0	0.469346	0	0.058074	0.422454	0.0775535
Gm12370	0.257142	0	0	0	0.262135	0.250364	0	0	0	0	0.169599	0
Gm12371	0.453918	0.306694	0.344908	0.126528	0.415426	0.398801	0	0.251866	0	0.890584	0.77595	0.535824
Gm12374	0.128477	0.00786636	0.154199	0.0537936	0	0.200968	0	0	0.0136715	0.0408546	0.0354893	0.0970732
Gm12375	0.493406	0	0.101005	0.235663	0.0733597	0.0550193	0	0	0	0.179441	0	0.106499
Gm12376	0	0	0.0921185	0	0	0	0	0	0	0	0.280492	0.144544
Gm12377	0.915608	0	0	1.04382	0.25969	0.349409	0.82715	0	0	0	0	0.325192
Gm12378	0.0398321	0	0.142105	0.0222189	0.027946	0.0804096	0	0	0	0.0337873	0	0.0752348
Gm12379	0	0	0	0	0	0	0	0	0	0	0	0
Gm12380	0.0380733	0	0	0	0	0.0592607	0	0	0.0650263	0.150919	0.0668887	0.143755
Gm12381	0.226335	0	0.0984953	0.0842108	0.106433	0.176961	0	0	0	0.127966	0.0222203	0
Gm12382	0.351931	0	0.0756448	0	0	0.0274706	0	0	0	0	0.0310314	0.106347
Gm12383	0.503118	0	0.098592	0.203746	0.0314966	0.285393	0	0	0.039004	0.194115	0.120872	0.0691019
Gm12384	0.0706881	0.0695469	0.582454	0	0	0.496586	0	0	0.0602519	0.689825	0.15582	0.427213
Gm12385	0.644358	0	0.277583	0	0.414968	0.201072	0.113014	0	0.0732558	0.25522	0.113552	0.162254
Gm12386	0.211058	0	0	0	0	0.0411336	0.0926044	0	0	0	0.0464504	0
Gm12387	0	0.0661256	0.120368	0	0.046701	0.104966	0	0.0542433	0.0859484	0	0	0
Gm12388	0.133457	0.0145422	0.528297	0	0.0208848	0.24343	0	0	0	0.36472	0.20959	0.0560179
Gm12389	0.0617348	0.123243	0.271295	0.274151	0.161084	0.382987	0.108889	0.39642	0.422423	0.628722	0	0.185709
Gm12390	0	0	0	0	0	0.106365	0	0	0	0	0	0
Gm12391	0	0	0	0	0	0.246541	0	0	0	0	0	0
Gm12392	0.309687	0	0.0492967	0	0.119446	0.134303	0	0	0.0586565	0.175192	0	0.0779851
Gm12393	0.236014	0.038725	0.112859	0.394432	0.0544248	0.122779	0	0	0	0.267065	0.173355	0.178294
Gm12394	0.230535	0.193833	0.259524	0.0102961	0.288766	0.211778	0.136823	0.191116	0.0601093	0.312222	0.144394	0.333639
Gm12395	0.33177	0.057995	0.164084	0.303635	0.433487	0.273348	0.0343109	0.345556	0.116671	0.381278	0.119979	0.176835
Gm12397	0.156247	0.339646	0.406012	0.278092	0.701722	0.608595	0.76832	0.855853	1.01342	0.265365	0.494739	0.566495
Gm12399	0	0	0	0	0	0	0	0	0.0928906	0	0	0
Gm12400	0	0	0.0677594	0	0	0.123189	0	0	0	0	0.0278333	0.0238393
Gm12401	1.2974	0	0	0	0.355067	0	0	0	0	0.533775	0	0
Gm12402	0.813508	0	0	0	0	0	0	0	0	0	0	0
Gm12403	0.752236	0.795771	0.814035	1.00613	0.557455	0.605516	0.80673	1.05204	0.894721	1.10639	0.501226	0.505143
Gm12404	0.205227	0	0.283938	0	0	0.293139	0	0	0	0	0	0
Gm12405	0.112234	0	0.566102	0.437158	0	0.131209	0.541808	0	0.335145	0.23823	0	0.551058
Gm12406	0.776555	0	0.633412	0.288154	0	0.0807229	0.681402	0	0.0883209	0.395553	0	0.469279
Gm12407	2.305	4.3398	2.31501	0.961039	0.406543	0.211479	0.684445	0.440571	0.0377074	0.230879	1.13759	0.645667
Gm12408	0.0560857	0	0.122281	0.015649	0	0.0164495	0	0	0.045067	0	0	0.0159051
Gm12409	0	0	0.0417836	0	0	0.225828	0.152633	0	0	0	0	0.087559
Gm12410	0	0	0	0	0	0	0	0	0	0	0	0
Gm12411	1.36437	5.10283	2.82219	3.04788	4.43192	2.17375	0.69499	5.86772	4.77925	1.86215	3.30456	2.52737
Gm12412	0.212795	0	0	0	0	0.328128	0.568361	0	0	0	0	0
Gm12413	0	0	0	0	0	0	0	0	0	0	0	0
Gm12414	0.719409	0.0892489	0.130749	0	0.0600293	0	0	0	0	0.152776	0	0.475017
Gm12415	0	0	0.122595	0	0	0	0	0	0	0	0	0
Gm12416	0.379004	0.196775	0.374524	0.256328	0.247076	0.242345	0.419085	0.347093	0.723748	0.40766	0.477452	0.473182
Gm12417	0.266134	0.133079	0	0	0	0.309356	0	0	0	0.112862	0	0.0998955
Gm12418	0.0342192	0.134643	0	0.0953464	0.368283	0.24041	0	0.0690215	0.0729141	0.0871109	0.135789	0.0517024
Gm12419	0.956185	0.173396	0.356688	0.309074	0.0905078	0.234435	0.417223	0.0106258	0.263062	0.73912	0.201612	0.255459
Gm12420	0	0	0.1281	0	0.103933	0.116514	0.052294	0	0.0508596	0.177239	0	0.022545
Gm12421	0.758728	1.07882	0.188509	0.283504	0.768246	0.38908	0.677654	0.60897	0.217334	0.212195	0.217715	0.738856
Gm12422	0.264489	0	0	0.296783	0	0.406642	0.236422	0	0	0	0	0
Gm12423	0	0	0	0	0	0	0	0	0	0	0	0
Gm12424	0.540921	0.861581	1.2374	0.720591	0.213926	0.335962	0.571791	0.173821	0.123321	0.551212	0.426229	0.244542
Gm12425	0	0	0	0	0	0	0	0	0	0	0	0
Gm12426	0	0	0	0	0.407435	0.370892	0	0	0	0	0.138266	0.59475
Gm12427	0	0	0	0	0	0	0	0	0	0	0	0
Gm12428	0.657599	0.552296	0.753114	1.13897	1.58995	1.02559	0.833305	0.647933	0.976308	1.2405	1.15824	0.699129
Gm12430	0.560666	0.214693	0.229515	0.241817	0.172762	0.350436	0.11784	0.217276	0.146466	0.21561	0.237572	0.175083
Gm12431	0	0	0	0	0	0	0	0	0	0	0	0
Gm12432	0	0	0	0	0	0	1.36701	0	0	0	0	0
Gm12433	0	0	0	0	0.250823	0.336152	0	0	0	0	0	0
Gm12434	0.456184	0	0.369888	0.0634552	0.0779063	0.133319	0.250267	0	0	0.0968324	0.0501798	0.0430731
Gm12435	6.25728	15.4156	14.6751	17.5509	22.2911	14.3449	18.9226	25.1802	19.8607	17.3209	18.2791	14.7003
Gm12436	0.162474	0	0	0.241861	0.0063835	0.127064	0	0	0.0230533	0.214321	0.031912	0.0409199
Gm12438	0	0	0	0	0	0.618517	0	0	0	0.506717	0	0.147984
Gm12439	0.16486	0.664258	0.364704	0	0.104844	0.127493	0	0.529358	0.141325	1.25477	1.57641	0.982306
Gm12440	0.348843	0	0	0.0648225	0	0	0.0509389	0	0.099085	0.0246645	0.205175	0.043924
Gm12441	0.0670735	0.0663222	0.145423	0	0	0.156702	0	0	0	0.170891	0.0589696	0.202644
Gm12442	0.197511	0	0	0	0	0.152424	0	0	0	0.499533	0	0
Gm12443	0	0	0	0	0	0.170508	0	0	0	0	0.382137	0.162637
Gm12444	0.150405	0.259051	0.336973	0.0628473	0.117202	0.278778	0.0164813	0.197154	0.176292	0.0478644	0.116016	0.397679
Gm12445	0.0742986	0	0	0.0827919	0	0.0579867	0	0	0.0316673	0	0	0
Gm12446	0	0	0.108106	0.334616	0	0.0723969	0	0	0	0.127572	0	0.227037
Gm12447	0.0482413	0.123062	0.188802	0.0121438	0.120505	0.207341	0.692571	0.155703	0.217334	0.207863	0.291856	0.211665
Gm12448	0.113522	0	0.0818142	0	0	0.353891	0	0	0	0.337355	0.0499506	0.0857508
Gm12449	0	0	0	0	0	0	0	0	0	0	0	0
Gm12451	0.298909	0.610098	0	0.0665106	0.679277	0	0.0349885	0.473588	0	0	0.254205	0.0528632
Gm12452	0	0	0.308503	0	0.129156	0	0	0.166978	0.178582	0.350354	0.0899306	0.459964
Gm12453	0.623967	0	0.462755	0	0.129156	0.160406	0.74039	0.166978	0.178582	0.175177	0	0.306643
Gm12454	0.260766	0	0	0.145335	0	0.0890696	0	0	0.0277824	0	0.0287477	0.0985001
Gm12455	0	0	0	0	0	0.386693	0.439851	0	0	0.211607	0.108955	0
Gm12458	0.190406	0.0889233	0.390805	0.0248796	0.0160251	0.139325	0.0197069	0.0540492	0.0205069	0.0190283	0.0786028	0.0845209
Gm12459	0	0	0	0.194387	0	0.134912	0.309684	0	0.149711	0.294971	0	0.259398
Gm12460	0.693734	1.13765	0.64023	0.772445	0.713385	0.737263	0.384551	0.139231	0.148734	0.366366	0.527089	1.28895
Gm12461	0.145513	0.0952761	0.242545	0	0.186577	0.303128	0	0	0.0826444	0.267462	0.149839	0.311483
Gm12462	0.305119	0	0.0434103	0.0827319	0	0.218173	0.0610199	0	0.066794	0.147851	0.128954	0.179418
Gm12463	0.196366	0.212647	0.0140847	0.0218782	0.0950964	0.183878	0	0.0633544	0.0167405	0.316635	0.155773	0.341187
Gm12464	0	0	0.0111074	0.0346035	0.108014	0.29084	0.0271994	0	0	0.0526753	0.0547608	0
Gm12465	0	0	0.60337	0	0	0	0	0	0	0	0	0
Gm12466	0.0308596	0.335367	0.133621	0.171648	0.910458	0.312539	0.135481	0.472325	0.210683	0.183434	0.407168	0.233095
Gm12467	0	0	0	0	0	0	0	0	0	0	0	0
Gm12468	0.794313	0.330944	0.213671	0	0.248988	0.615572	0.0584252	0.0212471	0.623009	0.89832	0.716608	0.298197
Gm12469	0	4.81182	0	3.30884	3.19265	0.713028	0	0.882991	2.42918	1.53161	0.131348	0
Gm12470	0.953793	0.571337	0.319861	0.19938	0.290668	0.139648	0.365616	0.300675	0.203193	0.404628	0.657357	0.40532
Gm12472	0.16116	0	0.0384021	0	0	0	0.094118	0	0.0228855	0.0455758	0.0237017	0.0202924
Gm12473	0	0	0	0	0	0	0	0	0	0	0	0
Gm12474	0.24923	0	0.0592902	0.254862	0.1165	0.146059	0.345543	0	0.053073	0	0.0550118	0.0941483
Gm12475	0.042284	0.0207543	0.0452706	0	0.0148199	0.0165197	0.00925673	0	0.0360179	0.0179341	0	0.111812
Gm12477	0.351561	0	0	0	0	0.273716	0	0	0	0.537463	0	0
Gm12478	0.178038	0	0	0	0	0	0	0	0	0	0	0.132167
Gm12479	0.0905386	0	0.271191	0.141428	0	0.127367	0	0	0.0154222	0.122872	0.143922	0.0273617
Gm12480	0.167188	0	0.0320245	0.546203	0.0102423	0.0869416	0.136856	0.0359496	0	0.163982	0.157111	0.117877
Gm12481	51.7611	104.925	105.763	130.686	97.7999	85.7819	109.723	99.4734	115.598	104.121	92.6308	113.001
Gm12482	0.361299	0.594771	0.716728	0.200983	0.943958	0.469173	0.317206	0.945985	0.308309	0.306791	0.609207	0.545813
Gm12484	0.0683704	0	0.0494287	0.228076	0.0926643	0.0532389	0	0	0	0.0580667	0.0601025	0.0516395
Gm12485	1.174	0	0.658882	0	0	0.225295	0	0	0	0	0.503593	0.212835
Gm12486	0	0.152227	0	0	0.0517736	0.0598085	0	0	0	0	0	0
Gm12488	0.441656	0	0.128379	0	0.236122	0.206042	0	0.0710489	0	0.375167	0.0774974	0.133324
Gm12489	0	0	0	0	0	0	0	0	0	0	0	0
Gm12490	0	0	0.10506	0	0	0.112997	0	0	0	0	0.127553	0.109627
Gm12492	0.0717379	0	0	0	0	0.22339	0	0	0	0	0.252171	0
Gm12493	0	0	0	0.246535	0	0	0	0	0	0	0	0
Gm12494	0	0	0	0.091028	0	0	0	0	0.0699815	0	0	0
Gm12495	0	0	0	0	0.0713088	0.0839905	0	0	0.184981	0.0918687	0	0
Gm12496	0.16535	0	0.317632	0.0613418	0	0.0859196	0	0	0.047022	0	0	0
Gm12497	0.564798	0	0.430066	0	0	0.430236	0	0	0.486203	0.466028	0.478261	0.795041
Gm12498	0.220927	0	0.0435351	0.0866164	0	0.0865209	0	0	0.0746915	0.180571	0.0874615	0.0766722
Gm12499	0	0	0	0	0	0	0	0	0	0.0642844	0	0
Gm12500	0	0	0	0	0	0	0	0	0	0	0	0
Gm12501	0.455499	0.0790904	0.23754	0.175061	0.0268306	0.24238	0	0	0.136351	0	0.169496	0.177298
Gm12502	0	0.218257	0.31721	0.17955	0.649518	0.239627	0.659766	0.440181	0.427119	0.253536	0.483551	0.356138
Gm12503	0.0680385	0	0.0362982	0	0.012034	0.013303	0	0	0.0434416	0	0.0526218	0.0192779
Gm12504	0.663815	1.90401	0.884069	0.816425	1.1	0.773722	0.677763	3.58679	0.507645	0.917421	0.749471	0.557273
Gm12505	0.0459932	0	0	0	0	0.0358725	0	0	0	0.0780799	0.0405144	0.0347437
Gm12506	0.168607	0	0.0605153	0.281725	0	0.131542	0	0	0.0718797	0.178878	0.148574	0.12737
Gm12507	0	0.125099	0.36718	0	0	0.194285	0	0	0	0	0	0
Gm12508	0.115752	0.203025	0.075522	0.086762	0.377881	0.0909802	0.193283	0.208643	0.21245	0.11987	0.183702	0.0518821
Gm12509	0.507688	0	0.183275	0	0	0	0	0	0	0.215565	0	0.0958685
Gm12510	0.335962	0	0	0	0.106635	0	0	0	0	0.142015	0	0
Gm12511	0.232338	0.0175354	0.0892155	0	0.087904	0.0558722	0.0312934	0	0.0456641	0.0606364	0.0947021	0.0135029
Gm12512	0	0	0	0	0.420021	0	0	0	0	0	0	0
Gm12513	0.716899	0	0	0	0	0	0.318111	0	0	0.302711	0	0
Gm12514	0.0709162	0	0.44874	0	0.0707097	0.0803876	0.0452367	0.207771	0	0.0602319	0.170041	0.194718
Gm12515	0.507137	0	0	0	0	0	0	0	0	0	0.146869	0
Gm12516	0.293096	0	0.215532	0	0	0.794257	0.259144	0	0	0	0	0.219314
Gm12517	0.597083	0	0.087392	0	0.312445	0	0.421123	0	0.306381	0.405465	0.104422	0.269573
Gm12518	0.220926	0	0.253879	0	0	0.103401	0	0	0.0376772	0	0	0.133513
Gm12519	0	0	0	0	0	0	0	0	0	0	0	0
Gm12520	0.234189	0	0	0	0	0.180329	0	0	0	0	0	0
Gm12522	0.0334228	0	0	0	0.0236002	0.191653	0.0877435	0.117006	0.0569135	0	0.108296	0.0841759
Gm12523	0	0	0	0	0	0	0	0	0	0	0	0
Gm12524	0.616566	0	0.0387987	0.0809344	0	0.26928	0	0	0.0308896	0.384538	0.0800739	0.137009
Gm12525	0	0	0	0	0.0498714	0	0	0	0	0	0	0
Gm12526	0.124998	0.247015	0	0.393964	0.2977	0	0.21952	0.604131	0.106676	0	0.494739	0.188832
Gm12527	0.430428	0	0	0	0	0.0558476	0	0.0577571	0	0.121861	0.126086	0.162539
Gm12529	1.12619	0.390479	0	0	0	0	0	0	0.322911	0.312368	0	0.269059
Gm12530	0.0321227	0.0945254	0.0572407	0.233002	0.0791021	0.11299	0	0.103775	0	0.0953577	0.0567473	0.266968
Gm12531	0	0	0	0	0	0	0	0	0	0	0	0
Gm12532	0.391305	0.0196646	0.1785	0.134414	0.028362	0.16477	0.131693	0	0.196471	0.11912	0.0443367	0.113713
Gm12534	0	0	0	0.109725	0	0	0.0531579	0	0	0	0.0741674	0
Gm12535	0.932906	0	0.271505	0	0.062129	0.362548	0	0	0.15944	0.158488	0.0818073	0
Gm12536	0	0	0	0	0	0	0	0	0	0	0	0
Gm12537	0.590818	1.41461	1.37985	1.18349	0.741749	1.28666	2.88048	1.31984	2.53298	1.41812	1.12131	2.19715
Gm12538	0.277794	0	0.134722	0	0	0.323888	0.0814791	0.148921	0.11869	0.511267	0.0812058	0.17466
Gm12539	0.0281439	0	0.0805034	0	0	0.0439589	0	0	0.0239809	0.167146	0.0744952	0.0425245
Gm12540	0.685469	0.465994	0.679442	0.766773	0.842533	0.879995	0.407385	0.366837	0.392546	0.960484	0	0.335382
Gm12542	0.0578229	0.342549	0.166737	0.32171	0	0.315422	0.253791	0.0465902	0.0986741	0.589158	0.2544	0.0873543
Gm12543	0	0	0	0	0	0	0	0	0	0	0	0
Gm12550	0.211171	0	0.626685	0	0	0	0	0	0	0.711225	0	0.155557
Gm12551	0.219632	0	0.0877465	0.570604	0.0335365	0.114179	0.0214091	0	0.0416272	0.269305	0.0859643	0.313385
Gm12564	0	0	0	0	0	0.173214	0	0	0	0.189076	0.388141	0.165129
Gm12565	0.0575538	0.17047	0.103718	0.128087	0.255456	0.0672772	0.126303	0.23187	0.196427	0.0977352	0.177256	0
Gm12566	0.51364	0	0	0	0	0	0	0	0.146816	0	0	0.127316
Gm12568	0.00763864	0.789375	0	0.0279488	1.2409	0.107972	0.0268273	2.62436	0.0148996	0.0103782	1.1326	0.0527526
Gm12569	0.171531	0	0.061577	0	0	0	0	0	0	0.145587	0.0377851	0
Gm12570	0.0305046	0	0	0	0	0	0	0	0	0	0	0.0230455
Gm12571	1.25126	2.63892	1.40966	2.17406	2.07681	1.08535	3.98646	2.63003	2.97041	1.56929	2.63456	1.15838
Gm12573	0	0	0	0	0	0	0	0	0	0.386735	0	0.22322
Gm12576	0.20193	0	0.243579	0.382287	0.111782	0.178523	0.0384084	0	0.10464	0.0818954	0.124161	0.232174
Gm12577	0.976054	4.72421	0.655476	1.74414	2.78485	0.488549	1.22499	4.3787	0.416633	1.65796	3.79933	0.0526563
Gm12578	0.12407	0	0.090882	0	0	0.577248	0	0	0.106121	0	0	0.279893
Gm12579	0.0877434	0	0.031507	0.0122161	0	0.0770021	0.0096189	0	0	0.0465464	0.0579796	0.0497122
Gm12580	0.468212	0.0316735	0.0805574	0.342318	0.0454345	0.0883398	0.0847992	0	0.0412485	0.287568	0.0855649	0.209811
Gm12582	0.569474	0.0510667	0.149038	0.69157	0.14199	0.0807229	0	0.0417277	0.0441605	0.131851	0.136738	0
Gm12583	0.321959	0.115253	0.146946	0.0579745	0.130518	0.144653	0.0342142	0.110172	0.0693112	0.248396	0.0945956	0.383256
Gm12584	0.167529	0	0	0.21793	0	0.0436122	0	0	0.142747	0.236891	0	0.14766
Gm12585	0	0	0.221863	1.33408	0	0.227497	0	0	0	0	0	0
Gm12586	0.225493	0.110704	0.0483024	0	0.0473705	0.0528525	0.355458	0.236668	0.115254	0.191286	0.238869	0.119253
Gm12587	0.946434	0	0.173117	0.295498	0.425931	0.367107	0.156437	0.126646	0	0.200854	0.0172437	0.18796
Gm12589	0.295329	0.11666	0.212974	0	0.282032	0	0	0.190353	0.0504004	0	0.259839	0.0892314
Gm12590	0.0661927	0	0.145685	0.147012	0.300503	0.205191	0	0	0.113274	0.280725	0.115582	0.298197
Gm12591	0.180756	0	0	0.201575	0	0	0.271426	0	0	0.0438137	0.0455763	0.0975427
Gm12592	0	0	0	0	0	0	0	0	0	0	0	0
Gm12593	0.629637	0	0.0339446	0	0	0.0736565	0	0.0380721	0	0	0.166371	0.107017
Gm12594	0.0883311	0	0.320948	0	0	0.137362	0	0	0	0	0	0
Gm12596	0.0545091	0	0.1963	0	0	0.127465	0	0	0	0	0.0479786	0.0411748
Gm12598	0.323961	0.119621	0.0290554	0.22557	0.0839735	0.442357	0	0	0	0.343681	0	0.183548
Gm12599	0.885235	0.138247	0.186036	0.692621	0.13406	0.22458	0.0580661	0.104467	0.202511	0.329861	0.085608	0.141357
Gm12600	0	0.049908	0.0364093	0.169014	0.0347272	0.0394563	0	0	0	0	0	0.152906
Gm12601	0.434073	0	0.113223	0	0.136484	0.153963	0.172987	0	0	0.301408	0	0.119242
Gm12602	0.0507088	0.0500111	0.633833	0	0	0.220581	0	0	0.0432528	0.400384	0.191352	0.279348
Gm12604	0	0	0	0	0	0	0	0	0	0	0	0
Gm12606	0.029592	0.029088	0	0	0	0.023108	0	0	0.0252165	0	0.052212	0.134137
Gm12607	0.631763	0	0	0	0.180699	0.280656	0	0.0725847	0.154231	0	0.475003	0.0681039
Gm12608	0.264542	0.0162189	0.188583	0	0	0.0258467	0.0723688	0	0	0.0560938	0.0292071	0
Gm12609	0	0.0625518	0	0	0.0430484	0.147923	0	0	0.0540224	0	0	0
Gm12610	0	0	0.296572	0	0.0926643	0.0532389	0.0600599	0	0	0	0	0.0516395
Gm12611	0.272191	0.178388	0.281315	0.0337166	0.231661	0.330618	0.105998	0.305081	0.0773171	0.0513214	0.266791	0.0228482
Gm12612	0.283219	0.0336275	0.14701	0.166379	0.0521106	0.323105	0.0941321	0.00829143	0.0468829	0.111197	0.127167	0.124442
Gm12613	0.141949	0.0249343	0.0339382	0	0	0.0975247	0.0219702	0	0.018237	0.0180338	0.0216395	0.0477672
Gm12614	0.141949	0.0299212	0.0339382	0	0	0.0782945	0	0	0.018237	0.0390731	0	0.0477672
Gm12615	0.432236	0.0548555	0.0182744	0.060744	0	0.088459	0	0	0	0.0883654	0	0
Gm12616	0.208666	0.0847767	0.0182744	0.060744	0	0.088459	0	0	0	0.0462866	0	0.0371523
Gm12617	0.59959	0	0.661722	0.16662	0	0.116034	0	0	0	0.253894	0	0
Gm12618	1.26415	0.0929914	0.212927	0.519933	0.126772	0.232895	0.274674	0.0715288	0.24006	0.159083	0.591201	1.13033
Gm12619	0.0732741	0.053905	0	0.0271437	0	0.0189109	0.0215953	0	0	0.0413829	0.0364866	0.0365524
Gm12620	0.823993	0.0889872	0.241076	0.292922	0.0767686	0.579171	0.0894357	0.0241205	0.0472234	0.236243	0.162204	0.240071
Gm12621	0.36552	0.0249343	0.0339382	0	0	0.0686793	0.0219702	0	0.145896	0.0180338	0.0587357	0.0477672
Gm12622	0.0596187	0.0249343	0	0.392075	0	0.088459	0	0	0	0.0252473	0.129837	0
Gm12623	0.734919	0.0992395	0.308951	0.182311	0.0736045	0.445913	0.153573	0.0532308	0.0445179	0.19548	0.160612	0.327827
Gm12624	0.141949	0.0299212	0.0339382	0	0	0.0782945	0	0	0.018237	0.0390731	0	0.0477672
Gm12625	0.149047	0.0548555	0.0182744	0	0	0.249993	0	0	0	0	0.170024	0
Gm12626	0.951521	0.15888	0.272067	0.362275	0.160876	0.496171	0.123524	0.0298244	0.0532736	0.198929	0.125629	0.405618
Gm12627	0.233507	0.0498686	0.0182744	0.060744	0	0.107689	0.0878806	0	0	0.0883654	0.0401876	0.0743045
Gm12628	0	0	0	0	0	0	0	0	0	0	0	0
Gm12629	0.0502962	0.049601	0.0723682	0.167986	0	0.156866	0.176516	0.0810858	0.0429001	0.0853946	0.0885749	0.0759867
Gm12630	0.21897	0.345155	0.345956	0.487781	0.368438	0.111029	0.460887	0.286931	0.206631	0.526591	0.279741	0.430077
Gm12631	0.236829	0.0584711	0	0	0	0.184538	0	0	0.151564	0.0502737	0	0.491947
Gm12632	0.627218	0	0	0	0	0.208988	0	0	0.076559	0	0	0.135233
Gm12633	0.183096	0	0	0.18574	0.105354	0.312246	0	0	0.0567021	0.112943	0.0735084	0.0251519
Gm12634	0.480072	0	0.252019	0.071352	0.155808	0.224889	0.14023	0	0	0.217251	0.112913	0.16925
Gm12635	0.278549	0	0.26691	0	0.191723	0.289665	0	0	0	0.0788137	0.0408931	0.105209
Gm12636	0.488873	0	0.132278	0	0	0.0952195	0.107309	0	0	0	0	0.0461585
Gm12637	0	0	0	0	0	0	0	0	0	0	0	0
Gm12638	0.274439	0	0	0	0	0	0	0	0	0.229876	0	0.199656
Gm12639	0	0	0.131233	0	0	0.210492	0	0	0	0.153329	0	0.136208
Gm12640	0.739146	0	0.367037	0.276033	0	0.379175	0	0	0	0	0	0.360345
Gm12641	0.452164	0.0317608	0.208099	0.0360014	0	0.353019	0	0	0.0550506	0.274049	0.142428	0.0731989
Gm12642	0.0753169	0	0.0539986	0.0419619	0	0	0	0.0303775	0.016051	0.287624	0.0331977	0.0568977
Gm12643	1.56117	0.863248	1.2647	0.520822	2.74438	1.5704	0.483669	2.56886	1.87277	2.09217	2.85322	0.815748
Gm12644	0.319766	0	0	0	0.173894	0.199261	0	0	0	0.10862	0.0562426	0
Gm12645	0.346745	0.359493	0	0	0	0.531127	0	0.278129	0.298221	0.28901	0	0
Gm12646	0	0	0	0	0.309159	0	0	0	0	0.918656	0	0
Gm12647	0	0	0	0	0	0.594819	0	0	0	0.646733	0	0
Gm12648	0	0	0	0	0	0	0	0	0	0	0	0
Gm12649	0.0683704	0	0	0	0	0.0532389	0	0	0	0.116133	0	0
Gm12650	0	0.443003	0	0.481797	0	0	1.14657	0.679585	0.364541	0	0.360689	0
Gm12653	0.361834	0.143234	0.0523735	0	0	0	0	0.0582613	0.247151	0.430258	0.190775	0.43723
Gm12654	0.269023	0	0.0486084	0.373956	0	0.314251	0	0.0541617	0	0	0.118258	0.152395
Gm12655	0.140174	0.51216	0.351494	0.546772	0.486363	0.46502	0.399297	0.537176	0.268825	0.475794	0.401699	0.34416
Gm12656	0.138268	0	0	0	0	0	0.121468	0	0	0.176149	0	0
Gm12657	2.1736	2.59477	3.54169	4.77255	2.8449	2.56173	5.75849	4.75845	5.08705	4.22406	2.69433	3.4103
Gm12660	0	0	0	0	0	0	0	0	0	0	0	0
Gm12661	0.365104	0	0.0846744	0.0531723	0.101118	0.180024	0	0	0.0878375	0	0.140318	0.11994
Gm12663	0.769993	2.79887	1.70222	2.03363	2.20951	1.62037	1.98044	2.22847	1.28398	2.08795	2.64237	1.98537
Gm12664	0.178249	0	0.255453	0.0397291	0	0.0834783	0	0.0287605	0.0607739	0.15126	0.220029	0.134659
Gm12665	0	0	0	0	0	0.0753019	0	0	0	0	0	0
Gm12666	0.43132	0.91717	0.309887	0.429791	1.15709	0.35413	0.776526	0.713855	0.406528	0.366107	0.599938	0.548757
Gm12667	0	0	0.0317358	0	0	0.0520937	0	0	0	0.0754135	0.0196201	0.0839562
Gm12668	0.208567	0	0.050277	0	0	0	0	0	0	0.118093	0	0
Gm12669	1.01776	2.57103	1.83043	1.69312	3.71518	1.8216	2.30505	3.0198	2.12166	1.75371	2.38934	1.96363
Gm12670	0	0	0.100267	0	0.0938988	0.107961	0	0	0	0	0.0609386	0.104723
Gm12671	0.620747	1.63586	1.70213	1.51605	0.85944	1.53149	3.46605	1.60488	3.08655	1.62844	1.37345	2.60306
Gm12676	0.252051	0.0827475	0.844304	0.467951	0.0580115	0.491613	0.184185	0.0338782	0.680532	0.285232	0.111054	0.158672
Gm12677	1.06972	0	0	0	0	0.461012	0	0	0	0.504472	0	0.44722
Gm12678	0	0	0	0	0	0	0	0	0	0	0	0
Gm12679	0.593494	0	0	0	0	0.0924894	0.15631	0	0.101286	0.151184	0.0522159	0.134489
Gm12681	0.360131	0	0.148095	0.0572724	0	0.080221	0	0.041468	0	0.0436757	0.0905924	0.15545
Gm12682	0.0573982	0	0	0	0	0.0224122	0	0	0	0.0973975	0	0.0216817
Gm12683	0.125286	0	0	0	0	0	0	0	0	0	0.218962	0.188389
Gm12684	0	0	0.0908133	0	0.0110315	0.247639	0.166762	0	0	0.0067281	0	0
Gm12685	0	0	0	0	0	0	0	0.663093	0	0	0.692785	0
Gm12686	0	0	0	0	0	0.319095	0	0	0	0	0	0
Gm12687	1.98171	0.250574	0.182805	0	0.209188	0.277325	0.178335	0	0	0.258819	0.268442	0.383836
Gm12688	0.102681	0	0	0	0	0	0	0	0.0437929	0.130755	0	0.0387819
Gm12689	0.238684	0.852099	0.309795	0.314659	0.349688	0.339077	0.0570045	0.473018	0.240285	0.128845	0.498062	0.131148
Gm12690	0	0.178615	0.130642	0	0	0.136671	0	0	0	0.298794	0	0
Gm12691	0.201111	0	0.557935	1.10447	0	0.480974	0.186142	0	0.178071	0.720848	0.249668	0.457956
Gm12692	0.151363	0.0749379	0.0548204	0.336469	0	0.117802	0	0.0609192	0	0.385706	0	0.400063
Gm12693	0.983227	3.58017	2.86174	1.81977	2.74326	1.0917	2.22486	3.38821	2.8007	1.94876	2.75073	2.54324
Gm12694	0.0467762	0	0	0	0	0	0	0	0	0	0	0
Gm12695	0.0440368	0	0	0.0327643	0.0103381	0.0229501	0	0	0	0.0497983	0	0.0554527
Gm12696	0.967763	1.72114	0.762463	1.54737	1.82566	0.760047	1.37517	1.71663	1.35265	1.68329	1.7966	0.708393
Gm12697	0	0	0.0795881	0	0.113348	0.387498	0.193929	0	0.518401	0.422099	0.0972368	0.375538
Gm12700	0.103726	0	0.0756536	0.575779	0	0.24167	0	0	0	0	0.181717	0.0781906
Gm12701	0.168734	0	0.162117	0	0	0.0438356	0.148103	0.0453226	0.239935	0.143264	0.0494985	0.0424855
Gm12702	0	0	0	0	0	0.0981155	0.442407	0	0	0.53479	0	0.0475683
Gm12703	0.217439	0.266498	0	0.197183	0.0574727	0.212492	0.0475772	0	0.104148	0.195936	0.0840459	0.0718746
Gm12704	0.806492	0.03341	0.304412	0	0.0640038	0.169672	0.718916	0.0708937	0.0215416	0	0.294443	0.304056
Gm12705	0.151557	0.111878	0.0814994	0.126655	0.026239	0.177416	0	0.0611266	0.0645983	0.144694	0.100201	0.0572464
Gm12706	0.154987	0	0.111542	0	0.247982	0.16111	0	0.0416408	0	0.131575	0.0909692	0
Gm12707	0	0	0.133205	0	0	0	0	0	0	0	0	0.0690989
Gm12708	0.179485	0.205843	0	0	0	0.164618	0	0	0	0.126905	0.0263895	0
Gm12709	0	0	0	0	0	0	0	0	0	0	0	0
Gm12710	0	0	0	0	0	0.603941	0	0	0	0	0	0
Gm12711	0.194692	0	0	0	0	0	0	0	0	0.164178	0	0
Gm12712	0.395549	0.0697917	0.199475	0.252306	0.25668	0.218905	0.0654499	0.110841	0.266174	0.255835	0.257742	0.22517
Gm12713	0.363217	0.35792	0.358816	0.404509	0.344	0.247891	0.0796437	0.109824	0.154868	0.732215	0.199979	0.754541
Gm12714	0	0	0	0.183618	0	0	0	0	0	0	0.0968065	0.0415409
Gm12715	13.3075	52.266	23.9441	33.1311	51.0008	27.9595	72.2698	81.9786	50.6738	32.1272	53.9641	36.568
Gm12716	0	0	0	0	0	0.0510853	0.0190853	0.0175963	0	0.0369752	0.0384809	0
Gm12717	0.680022	0	0.556396	0	0.0900576	0.606756	0	0	0.0275975	0.24729	0.0285601	0.171245
Gm12718	0.370491	0	0.211272	0.411825	0.100026	0.230701	0.0651174	0	0	0	0.197547	0.44116
Gm12719	0	0	0	0.610765	0	1.21799	0	0	0	0.440113	0.451572	0
Gm12720	0	0	0	0	0	0	0	0	0	0	0	0.0736622
Gm12721	0	0	0	0	0	0	0	0	0	0	0	0
Gm12722	0.180504	0.0895769	0	0.200473	0.060233	0	0.476413	0.0725847	0.0385577	0.229994	0.197918	0.0681039
Gm12723	0	0	0.0776183	0	0.210578	0.0825836	0	0	0	0	0	0
Gm12724	0.110975	0	0	0.0617531	0	0.0432478	0	0	0	0.0471107	0	0
Gm12726	0.388743	0.277512	0.202781	0.252214	0.220084	0.605573	0.208637	0.313101	0.165899	0.0628824	0.113949	0.0734069
Gm12727	0.428033	0.388576	0.726613	0.381213	1.58207	0.72793	0.683165	0.549786	1.17452	0.289404	0.520489	0.254632
Gm12728	1.2268	1.77092	1.28814	0.250591	2.49256	2.02437	1.10514	2.31683	3.21635	2.80519	1.71994	1.61972
Gm12729	0	0	0	0	0	0	0	0	0	0	0	0
Gm12730	0	0	0	0	0	0	0	0	0	0	0	0
Gm12731	0	0	0	0	0	0	0	0	0	0	0	0
Gm12732	1.69073	0	0	2.05804	0.869987	0	0	4.14593	2.93874	2.74632	2.84124	0
Gm12733	0	0.0444932	0.194633	0	0	0.0704394	0	0	0	0.191631	0	0.0341095
Gm12734	0.475124	0.283748	0.364604	0.643029	0.644229	0.688814	0.416408	0.301199	0.491727	0.143988	0.538697	0.384575
Gm12735	17.0907	1.0746	7.43257	6.31106	1.60418	10.179	1.35773	0.0461599	1.27085	7.92846	3.78083	8.0487
Gm12736	0.573279	1.82207	0	0	2.22267	0	0	4.1407	0.493538	0	1.45597	0
Gm12737	0.0489037	0	0.035169	0	0	0.0762691	0	0.157694	0.0834194	0.415136	0.0430668	0.110825
Gm12738	0	0	0.0565807	0	0	0	0	0	0	0	0	0
Gm12739	0	0	0.109647	0	0	0.576907	0	0	0.382978	0.126236	0.519347	0.111457
Gm12740	0	0	0	0	0	0.385728	0	0	0	0.210379	0	0
Gm12741	0.146879	0.0726911	0.265824	0	0	0	0	0.0591214	0.125413	0	0.0645275	0.166387
Gm12742	0.38528	0	0	0	0	0.0995545	0.226618	0	0	0	0	0
Gm12743	0.437536	0.685862	0.173533	0.373782	0.543476	0.303881	0.485469	0.495866	0.387361	0.710891	0.652902	0.359665
Gm12744	8.90256	200.415	13.5017	15.7642	69.8023	6.54579	9.75018	98.3996	17.4445	11.4268	83.8973	12.8437
Gm12745	0	0	0	0	0	0	0	0	0	0	0	0
Gm12746	0.374994	0	0	0	0	0.0973752	0	0	0	0	0.054971	0.0944158
Gm12748	0.0867909	0	0	0	0	0.134982	0.305359	0	0	0	0.0761578	0.327527
Gm12749	0.157901	0.155132	0.507872	0.205429	0.523773	0.760549	0.16137	0.382364	0.493289	0.547006	0.209013	0.477172
Gm12751	2.923	9.43065	4.63206	6.83143	7.40558	3.53902	8.08781	11.8504	7.57527	5.52219	8.87828	6.27586
Gm12752	0	0	0.0599981	0	0	0.065217	0	0	0	0	0.110493	0.0947205
Gm12753	0.0570229	0	0.205493	0	0.0389532	0.0888791	0	0	0.194611	0	0.150539	0
Gm12754	0	0	0	0	0.138754	0	0.0924946	0	0	0	0	0
Gm12755	0.321583	0.664764	0.84429	0.846124	1.20323	0.575262	1.20214	0.773945	0.553069	1.16336	0.825963	1.85744
Gm12756	0.0651317	0	0.0470463	0	0	0.101458	0	0	0	0.0553122	0.0572728	0.196782
Gm12757	0.212936	0.0838952	0	0	0	0.166122	0	0	0	0	0.0750517	0
Gm12758	1.36905	2.58159	0.676688	1.28257	1.59414	0	1.08259	0	0	1.44026	2.08015	0
Gm12760	0.187986	0	0	0	0	0.0730518	0	0.013741	0	0.0798406	0	0.00644634
Gm12762	0	0	0	0.103987	0.124694	0.0727797	0	0	0.32008	0.119312	0	0.211936
Gm12763	0.345125	0	0.225395	0.00802452	0.0709096	0.044967	0	0	0.0612268	0	0.171502	0.108648
Gm12764	0	0	0	0	0	0	0	0	0	0	0	0
Gm12765	0	0	0.135337	0	0	0.292125	0	0	0	0	0	0.283247
Gm12766	0.246726	0	0.0659362	0.154878	0	0.024108	0	0	0	0.130787	0.0408643	0.0233013
Gm12768	0.549873	0	0	0	0	0.1787	0	0	0.0390764	0.194475	0.0403649	0
Gm12770	0	0	0	0	0.0672896	0.473636	0	0.0816738	0	0	0	0.229872
Gm12771	0	0	0	0	0	6.01687	0	0	0	0	0	0
Gm12773	0.403535	0	0.194433	0	0.18245	0.209501	0	0	0	0.114237	0.177387	0.152395
Gm12774	0.872728	0.871321	0.456682	0.415252	0.325054	0.870058	0	0.700472	0.533205	0.529018	0.980592	0.187488
Gm12778	0.227659	0.901618	0.77637	0.943525	2.92403	0.651951	1.11401	1.53137	0.571706	1.40012	1.60506	1.3603
Gm12779	0	0	0	0	0	0	0	0	0	0	0	0
Gm12780	0.348568	0	0	0.581788	0	0.271627	0	0.0936166	0	0.19731	0	0.219411
Gm12781	0	0	0	0	0	0	0	0	0	0	0	0
Gm12782	0	0	0	0	0	0.0759697	0	0	0.0830901	0.248099	0	0
Gm12783	0	0	0	0	0	0	0	0	0	0	0	0
Gm12784	0.077286	0.0275276	0.284289	0.0862986	0	0.214326	0.189332	0.00567745	0.0956948	0.107239	0.0310556	0.222963
Gm12785	0	0	0	0	1.06492	0	0	0	0	0	0	0
Gm12786	0	0	0	0	0	0	0	0	0.0496865	0.0494438	0.153713	0.0439856
Gm12787	0	0	0	0	0.0892005	0.106925	0	0	0	0	0	0.103497
Gm12788	0	0.256567	0.373639	0.280974	0.304921	0.192864	0	0	0.430857	0	0.215857	0.183177
Gm12789	0.0372612	0	0.0267117	0	0	0.132406	0	0	0	0.138813	0.0328488	0.0281489
Gm12790	0.168991	0	0.121032	0.0376705	0	0.131922	0.0296212	0	0	0	0.0596106	0.0765998
Gm12791	0.283806	0.252152	0.0613606	0.189495	0.0969539	0.199064	0	0.114344	0.0968575	0.0963873	0.124877	0.27869
Gm12792	0.494787	0	0	0	0	0.12073	0	0	0	0.236149	0.027278	0.0700872
Gm12793	0.29064	0	0.21743	0.326864	0.52124	0.446258	0	0	0.249863	0	0.249398	0.63258
Gm12794	0.200615	0	0.0143148	0.0447619	0.00703676	0.164604	0	0	0.0256315	0.102102	0.0265704	0.0454704
Gm12795	0	0	0.112082	0	0	0	0.135953	0	0	0.131377	0.0679235	0
Gm12796	0	0	0	0	0	0	0	0	0	0	0	0
Gm12797	0.354548	0	0.266649	0.8018	0	0.271461	0.318685	0	0	0	0.302893	0.169864
Gm12798	0.0553633	0.0182139	0.0398845	0	0	0	0	0	0	0.0117513	0	0
Gm12799	0.621574	0.196727	0.244378	0.163153	0.299773	0.198277	0.24345	0.165019	0.280344	0.364352	0.255202	0.282047
Gm128	0.177686	0.0696951	0.0708888	0.222106	0	0.216884	0.261278	0.0344459	0.126836	0.192893	0.113023	0.0859214
Gm12800	0.22014	0	0.085679	0.0223267	0.00701992	0.0938317	0	0	0.0255692	0.11883	0.026506	0.0604801
Gm12801	0	0	0	0	0	0.304548	0	0	0	0	0	0
Gm12802	0	0	0	0	0	0	0	0	0	0	0	0
Gm12803	0.698715	0	0.619393	0.412082	0	0.416886	0.684739	0.033148	0	0.174414	0.217326	0.434684
Gm12804	0.359465	0.0961619	0.151356	0.318207	0.139732	0.321931	0.064852	0.110907	0.117131	0.278095	0.111903	0.175718
Gm12805	0.238736	0.117339	0	0.09981	0	0.0932111	0	0	0	0.101279	0.0263259	0.0676349
Gm12806	0	0	0	0	0	0	0	0	0	0	0	0
Gm12807	0.116542	0	0	0.00927845	0.0231357	0.0259946	0	0.053733	0	0.084763	0	0
Gm12808	1.98578	1.58853	4.37054	3.6753	5.06562	2.35969	4.08976	1.69977	2.26549	4.15473	2.65838	3.08137
Gm12811	0.0967784	0	0	0	0.286815	0.139346	0	0	0	0.120636	0.36608	0.210255
Gm12813	0	0	0	0.0403677	0	0	0	0	0	0	0	0
Gm12814	0.197306	0	0.0566113	0	0	0.0923776	0	0	0	0	0	0.0298105
Gm12815	0	0	0	0	0	0	0	0	0	0	0	0
Gm12816	0.627777	1.46613	0.851259	0.659841	1.53799	0.503363	0.952444	1.38375	0.712763	0.37865	0.775025	0.484635
Gm12817	0.316493	0	0	0	0	0	0.0555851	0	0.0540224	0.107506	0.0556703	0.0478116
Gm12818	0.153234	0.0214917	0.0156277	0.0366278	0.0843494	0.213796	0.0191699	0.0441852	0.0372945	0.232119	0.0773018	0.0496158
Gm12819	0	0	0	0.134314	0	0.0470313	0	0	0	0	0	0
Gm12820	0	0	0.142068	0	0	0.148181	0.170566	0	0	0	0	0.142016
Gm12821	0.129921	0	0	0	0.044127	0.151789	0	0	0	0	0	0.0490663
Gm12823	0	0	0	0	0	0	0	0	0	0	0	0
Gm12825	0	0	0	0.0799835	0	0.056009	0	0.0579242	0	0	0	0.0543367
Gm12826	0	0.152285	0	0	0.874664	0.117359	0	0	0	0.385172	0.132039	0
Gm12827	0	0	0	0	0	0	0	0	0	0	0	0
Gm12828	0	0.308532	0.448275	0	0.535043	0	0	0.720591	0	0	0.256717	0
Gm12829	0.480141	0	0.0874326	0.137111	0.00788435	0.205182	0.156341	0	0.009507	0.123102	0.0296019	0.185605
Gm12830	0.011851	0	0	0	0	0.0185326	0	0	0	0.0100504	0	0.00895407
Gm12833	0.0957959	0	0.0697411	0	0	0.0744425	0.252932	0	0	0.0813702	0.0839824	0.0722606
Gm12834	0.208472	0	0.101134	0.0740547	0.0200979	0.118569	0	0.0267965	0	0.152679	0.0502505	0.257749
Gm12837	0.785228	0.15792	0.115673	0.174651	0	0.121511	0.417083	0	0.134572	0.132911	0	0.234401
Gm12838	0.435613	0	0	0	0	0	0	0	0	0.366571	0	0.160213
Gm12840	0.576265	0.149797	0.196933	0.134971	0.103327	0.094522	0.133146	0.0488678	0.12941	0.334806	0.106724	0.137457
Gm12841	0	0	0	0	0	0	0	0	0	0	0	0
Gm12842	0.288494	0.0955367	0.0700156	0	0	0.0747269	0	0.0773098	0.164366	0.326732	0.0843024	0
Gm12843	0	0	0	0	0	0	0	0	0	0	0	0
Gm12844	0.590911	3.05684	1.69229	1.23834	2.6186	0.973372	2.3658	4.00806	2.49305	1.8144	2.77713	2.59204
Gm12845	0.207718	0	0.0728212	0	0	0.237303	0	0	0	0.121969	0	0.0482888
Gm12846	0.214352	0	0.244811	0.0956451	0.1352	0.418711	0.300329	0.0692274	0.0547768	0.254562	0.340636	0.372475
Gm12848	0.198574	0	0.113958	0	0.0549343	0	0.0348202	0.0320325	0.0677163	0.0337051	0.0175019	0.0600039
Gm12849	0.0475863	0.0469085	0	0.0529882	0	0.185554	0	0	0	0.121182	0.125735	0.287575
Gm12850	0	0.113129	0.165971	0.504142	0.447371	0.352435	0	0.364721	0.194161	0.192791	0	0.512968
Gm12851	0.243403	0	0.267316	0.540435	0	0	0	0	0.208175	0.206591	0	0
Gm12852	0.346437	0	0	0	0.0339897	0.308726	0	0	0.0422117	0.504153	0.0435816	0.186926
Gm12853	0.110555	0	0	0	0	0.343262	0	0	0.0945241	0.375499	0	0.166558
Gm12854	3.87841	1.99238	2.06985	4.14923	1.13802	2.12824	7.43535	0.222308	5.19918	2.47467	0.317304	2.78671
Gm12855	0.336591	0	0.366512	0	0	0.327243	0	0	0.071884	0.357398	0.147716	0.444637
Gm12856	0.341647	0.20355	0.215193	0.226929	0.46756	0.34639	0.258866	0.201443	0.192938	0.19213	0.267695	0.278418
Gm12857	0	0	0.0479452	0	0	0	0.233122	0	0	0.0563519	0.116682	0.100236
Gm12858	0	0	0	0	0	0	0	0	0	0	0	0
Gm12859	0	0	0	0	0	0.0917768	0.104291	0	0	0	0	0.178067
Gm12860	0.0670467	0.0659454	0	0	0	0.0785112	0	0	0.0285717	0	0.0295636	0.0506512
Gm12861	0.107129	0	0.0771394	0	0.110042	0.0417548	0	0	0	0	0	0.0404615
Gm12862	0.0976672	0	0.071135	0	0.0648448	0	0	0	0	0	0	0.220987
Gm12863	0.234191	0	0	0	0	0.0607441	0	0	0	0	0	0
Gm12864	0.785881	0	0	0	0	0.171808	0	0	0	0.346745	0.249547	0.0949936
Gm12865	0	0	0	0	0	0	0	0	0	0	0	0
Gm12866	0.20442	0	0.0850172	0	0.059884	0.199719	0.0447389	0	0	0.187833	0.0752274	0.334632
Gm12867	0.518632	0.20636	0.0756536	0	0.0685798	0.483339	0.730729	0.1667	0	0	0.272575	0.156381
Gm12868	0	0	0	0	0	0	0	0	0	0	0	0
Gm12869	0	0	0	0	0	0	0	0	0	0	0	0
Gm12870	1.17955	0.488302	0.344329	0.449846	0.432055	0.43626	1.44157	0.726411	0.39679	0.592597	0.397016	0.469007
Gm12871	0	0.112102	0.164459	0	0	0	0	0	0	0	0.0984707	0.0847438
Gm12872	0	0	0	0	0	0	0	0	0	0	0	0
Gm12873	0	0	0	0	0	0	0	0	0	0	0	0
Gm12874	0.0356497	0	0	0	0	0.0556522	0	0	0	0.0907561	0	0.107727
Gm12875	0	0	0	0	0	0.146141	0	0	0	0	0	0
Gm12876	0	0	0	0	0	0	0	0	0	0	0	0
Gm12877	0	0	0	0	0	0	0	0	0	0.0722131	0.0746093	0
Gm12878	0.412861	0	0	0	0	0.318439	0	0	0	0	0	0
Gm12879	0.269725	0.0504701	0.137681	0.143235	0.00897355	0.0902934	0	0.0414713	0.284517	0.392274	0.0906803	0.329923
Gm12880	0.179852	0	0	0.0998761	0	0	0	0	0	0	0.078884	0
Gm12881	2.02618	0	0	0	0	0	0	0	0	0	0	0
Gm12882	0.0830231	0	0.482015	0	0.111379	0.0645795	0.0730071	0	0.354601	0.211572	0	0.0626745
Gm12883	0	0	0	0	0	0	0	0	0	0	0	0
Gm12884	0.653419	0.221693	0.161721	0.243416	0	0.839384	0	0	0	0.183285	0.18815	0
Gm12885	1.06398	0.216401	0	1.18857	0	0	0	0	0	0.179148	0	0
Gm12886	0.0797998	0.104538	0.0570415	0.118648	0	0.0415521	0.0699039	0	0	0	0.0234728	0
Gm12887	0	0	0	0	0	0	0	0	0	0	0	0
Gm12888	0.0771445	0	0.128637	0.0286768	0.107792	0	0	0	0	0.130894	0	0.213701
Gm12889	0.532749	0	0	0	0	0.811993	0	0	0	0	0	0.375916
Gm12890	0	0	0	0	0	0	0	0	0	0	0.409975	0
Gm12891	0.540492	0	0.137036	0	0	0.411851	0	0	0	0.595168	0	0.762277
Gm12892	4.00736	3.03709	10.7206	11.0551	4.88438	17.279	33.612	8.97499	44.5459	22.4025	5.99313	35.7254
Gm12893	0	0	0	0	0	0	0	0	0	0	0	0
Gm12895	0.334964	0.357546	0	0	0.182803	0.25495	0.305553	0.269253	0.288665	0.275446	0	0.234075
Gm12896	0.334964	0.357546	0	0	0.182803	0.25495	0.305553	0.269253	0.288665	0.275446	0	0.234075
Gm12897	0	0	0	0	0	0	0	0	0	0	0	0
Gm12898	0	0	0	0	0	0	0	0	0	0	0	0
Gm12899	0	0	0	0	0	0	0	0	0	0	0	0
Gm12900	0	0	0	0	0	0	0	0	0	0	0	0
Gm12901	0.0790583	0.234975	0.0573164	0.351414	0.0531766	0.369082	0.139002	0.127251	0.202566	0.0671548	0.277706	0.238773
Gm12902	1.11517	2.2722	0	1.24685	0.412316	0.171852	0.19874	1.96947	0.383131	0.562794	1.73303	0.491623
Gm12903	0.828132	0	0	0	0	0	0	0	0	0	0	0
Gm12904	1.36258	0.0102889	0.1945	0.18708	0.0587846	0.376737	0.0183563	0	0	0.480114	0.166571	0.269241
Gm12905	0	0	0	0	0	0	0	0	0	0	0	0
Gm12906	0	0.221192	0.121679	0.246535	0.219146	0.172379	0.244589	0.0445952	0.474706	0.188572	0.291565	0.125461
Gm12907	0	0	0	0	0	0	0	0	0	0	0	0
Gm12909	0.123438	0	0	0	0.0420211	0.144249	0	0	0	0.10482	0	0
Gm12910	0.0980013	0	0.140958	0	0	0	0	0	0.0417926	0	0.0431518	0.0740299
Gm12911	0	0	0	0.113837	0	0	0	0	0	0.0434044	0.0900332	0.0386216
Gm12912	0.0851504	0.229875	0.0607789	0	0.208885	0.307715	0.0372823	0.266411	0.0725323	0.216692	0.263118	0.0964984
Gm12914	0	0	0	0	0	0	0	0	0	0	0	0
Gm12915	0	0	0	0	0	0	0	0	0	0	0	0
Gm12916	0	0	0	0	0	0	0.0297434	0	0	0	0.0598552	0
Gm12917	0.353551	0.232759	0.382425	0.262254	0.160793	0.459156	0.206918	0.379802	0.35196	0.700473	0.570292	0.267057
Gm12918	7.6986	41.1862	15.9205	15.9731	31.9085	12.8504	24.9707	35.649	23.3714	16.0591	30.0678	16.394
Gm12919	0.254847	0.102373	0.250592	0.102367	0.380219	0.158168	0.0700843	0.0799004	0.122569	0.0785807	0.149336	0.180538
Gm12920	0	0.0251302	0.383902	0.0142644	0.0357484	0.329708	0.0224079	0.0516249	0	0	0.146747	0.0579808
Gm12922	1.7722	5.27705	1.70555	1.7271	4.00594	1.31907	2.25903	4.1909	1.81356	2.13504	3.59288	1.49243
Gm12923	0	0	0	0	0	0	0	0	0	0.0468999	0	0
Gm12924	1.8429	0.704941	1.71288	0.773181	1.55588	1.24195	2.05393	0	0.791553	0.774559	0.794947	1.014
Gm12925	0.218808	0	0.696342	0.371303	0.110734	0.488976	0.81346	0.0434509	0.871172	1.05489	0.195342	0.285787
Gm12926	0.516289	0.515891	0.662454	0.286629	0.335544	1.2006	1.02497	0.41432	0.552099	1.09506	0.676423	0.969777
Gm12927	1.10422	0	0	0	0	0	0	0	0	0	0	1.64081
Gm12928	0.13983	0.172909	0.126416	0	0.354957	0.244961	0.276405	0.253328	0.149219	0.326592	0.337983	0.237622
Gm12929	0.559626	0.804429	0.94256	0.88927	0.866842	0.989532	2.47793	1.28346	1.57588	0.946986	0.208626	2.14631
Gm12930	0.054151	0	0.116995	0	0.0370669	0.422102	0.0950466	0	0	0.0919486	0	0.204522
Gm12931	0.219524	0	0	0	0	0.169183	0	0	0	0.184703	0	0
Gm12932	0.67891	0.365855	0.579023	0.411955	0.126063	0.384663	1.08385	0.348029	0.579378	0.419279	0.380023	0.839144
Gm12933	0.383042	0.156673	0.102877	0.158553	0.238485	0.355723	0.176359	0.223537	0.0393742	0.27335	0.284872	0.134052
Gm12934	0	0	0.423141	1.0626	0.119462	0.882927	0.338695	0.306043	0.654264	0	0	0.141065
Gm12935	0.496468	0	0	0	0	0	0.449282	0	0.427199	0	0	0
Gm12936	0.266917	0	0	0.209699	0.0322308	0.451356	0	0	0	0	0.114744	0
Gm12937	0.430888	0.107229	0.157275	0.119586	0	0.167269	0	0.173082	0.184188	0	0	0.0811696
Gm12939	0	0	0	0	0	0	0	0	0	0	0	0
Gm12940	122.653	200.774	189.163	186.866	275.905	159.051	115.919	173.757	161.586	119.611	135.511	136.496
Gm12941	0	0	0	0	0	0	0	0	0	1.21524	1.24867	0
Gm12943	0.88514	0.957829	0	0	6.13663	0.673595	2.03635	8.5729	1.14696	0	4.0973	0
Gm12944	0.607309	0.201283	0.0843225	0.224752	0.142454	0.157247	0.0111395	0.275996	0.0865153	0.343874	0.251275	0.0858575
Gm12945	0	0	0	0	0	0	0	0	0	0	0	0
Gm12946	0.20618	0	0	0	0	0.320767	0	0	0	0.210167	0.144799	0.12452
Gm12947	0.122286	0.122035	0	0	0	0	0.431336	0.0981603	0	0.207576	0	0.18396
Gm12948	0	0	0.0384851	0	0.0732089	0.0416649	0	0	0.273574	0.136132	0.0470499	0
Gm12949	0.335962	0	0	0	0	0	0	0	0	0	0	0
Gm12950	0.12407	0	0	0	0.404506	0	0	0	0	0	0.216866	0
Gm12951	0.229125	0	0.251266	0	0	0	0.201929	0	0.0979622	0.0972647	0	0.172516
Gm12953	0.434082	0	0.631605	0.932628	0	0.951194	0	0	0.862194	0.695573	1.13711	0.996228
Gm12954	0	0	0	0	0	0	0	0	0	0	0.055529	0.0476897
Gm12955	0.737513	0.0989181	0.432139	0.411013	0.093155	0.157022	0.558215	0.0270483	0.0571434	0.170676	0.0591272	0.101302
Gm12956	0	0	0	0	0	0.0976163	0	0	0.107696	0	0.110012	0
Gm12957	0.306787	0	0	0.682185	0.196427	0.35614	0.950153	0	0	0.51946	0.400637	0
Gm12958	0	0	0.195861	0.181606	0	0	0	0	0	0	0.0957472	0.0410843
Gm12959	0.133067	0	0	0	0	0	0	0.106782	0.113862	0.225724	0.232333	0
Gm12960	0.301487	0.10793	0.253753	0.308726	0.122794	0.136724	0.477274	0.149214	0.0975686	0.183105	0.248188	0.377902
Gm12961	0.178621	0.204847	0.106491	0.36509	0	0.0697404	0.0782517	0	0	0.20207	0.0525255	0.0899627
Gm12962	0.189548	0	0	0	0	0.20103	0	0	0.0585269	0	0.0923128	0
Gm12963	0.353463	0.144504	2.4257	2.68086	0.43523	1.91097	2.41245	0.252554	3.46203	1.25076	0	1.85987
Gm12966	0.313997	0.700957	0.946589	1.0027	1.45998	0.930911	0.936154	1.33367	1.3029	0.941628	1.42038	1.53391
Gm12967	0	0	1.00862	0	0.178348	0.459475	0.268221	0	0	0	0.256717	0
Gm12968	0.340493	0.157266	0.314412	0.469239	0.0983574	0.485189	0.508587	0.064691	0.528859	0.203873	0.194535	0.635555
Gm12969	0	0.0309879	0.225574	0.685065	0.120591	0.0246065	0	0	0	0.106963	0.111192	0.21428
Gm12970	0	0	0	0	0	0	0	0	0	0	0	0
Gm12971	0	0.0840129	0	0.658826	0.510849	0.0658919	0.149018	0	0	0	0	0.191852
Gm12972	0.157176	0	0.134998	0	0	0.147264	0.0275459	0	0	0.106691	0.0277274	0.14249
Gm12973	0	0	0	0	0	0	0	0	0	0	0	0
Gm12974	0	0	0.303797	0	0	0	0.182292	0	0	0.172618	0	0.151144
Gm12976	0.46623	3.23266	0.122043	1.05882	1.44455	0.517528	0.140216	3.97471	0.359978	0.480374	4.23548	0.493774
Gm12977	0	0	0	0	0	0	0	0	0	0	0	0
Gm12978	0	0	0	0	0	0	0	0	0	0	0	0
Gm12979	0.263421	0	0.0966166	0	0.341827	0	0.116246	0.211388	0.112693	0.111724	0.345009	0.197813
Gm12980	0	0	0	0	0	0.154629	0	0	0	0	0	0
Gm12981	0.122825	0.0606701	0	0	0.083643	0.143535	0.215689	0.0989447	0	0	0	0.0927753
Gm12982	0	0	0	0	0	0	0	0	0	0	0	0
Gm12983	0	0.251978	0.183519	0	0	0	0.219949	0.197761	0	0.206828	0.212225	0.180173
Gm12984	0	0	0.266649	0	0	0	0	0	0	0	0	0
Gm12985	0	0	0	0	0	0	0	0	0	0	0	0
Gm12986	0.826874	0	0.049999	0.115207	0	0.309855	0.0289859	0.0066718	0	0.0280652	0.145847	0.149922
Gm12987	0.457891	0.909129	0.333012	1.11874	0.183185	0.533909	0.241728	0.515516	0.234756	0.622325	0.642557	0.345494
Gm12988	0	0.284387	0.138937	0	0.317294	0.222481	0.335946	0.537061	0.407767	0.648478	0.334659	0.539898
Gm12989	1.44185	1.24678	0.81086	1.30947	1.73852	0.477393	0.9045	1.55201	1.1885	0.957279	1.47555	1.02833
Gm12990	0.0992159	0.0986168	0.0722892	0	0.263208	0.154159	0.26202	0	0.254394	0.252813	0.434747	0.149642
Gm12991	0	0	0	0	0	0	0	0	0	0	0	0
Gm12992	0.799814	0	0	0	0.732052	0.801069	0	0	0	0.730496	0.563051	0.788309
Gm12993	0	0.849865	2.28354	2.95582	0.569099	1.4776	0.836649	0.305732	1.21863	0.726764	0.250049	1.29086
Gm12994	0	0	0.0789833	0	0	0.167981	0	0	0.0924907	0.367475	0.37887	0.163028
Gm12996	0.178048	0	0.17121	0.132067	0	0.277468	0.312621	0	0.202572	0.100789	0	0.179319
Gm12997	0	0	0	0	0	0	0	0	0	0.0499146	0	0.222018
Gm12998	1.08524	0.299342	0.436398	0.290107	0.38926	0.270911	0.609107	0.210032	0.777304	0.589512	0.305981	0.0983776
Gm12999	0	0	0	0	0	0	0	0	0	0	0	0
Gm13000	0	0	0.0648954	0	0	0.208244	0	0	0	0	0	0
Gm13001	0.133751	0	0	0	0.030727	0	0	0	0	0	0	0.0336791
Gm13002	0.694834	0.158209	0.192426	0	0.256231	0.16666	0.281429	0	0	0.136132	0.0470499	0.322993
Gm13003	0.00921126	0	0.0262138	0	0	0.0864438	0	0	0.0470516	0.101545	0	0.0695969
Gm13005	0	0	0	0.075198	0.0458499	0.05266	0.118801	0	0	0.114863	0.297249	0.0510758
Gm13006	0.822514	0	0.631842	0	0	0	0	0	0	0	0	0
Gm13007	0.274767	0.166064	0.121568	0	1.06591	0.393102	0.182597	0.816093	0.235542	0.371783	0.262736	0.3479
Gm13008	7.57251	0	0	0	40.3438	0	0	0	0	0	0	0
Gm13009	1.51925	0.790529	1.43089	1.29107	1.32046	0.290546	0.341845	1.82765	0	0.631927	0.648018	2.1766
Gm13010	0.121885	0	0	0.316833	0.0280805	0	0	0	0	0.0689624	0.071612	0.122767
Gm13012	0.397382	0.0561638	0.246016	0	0	0.177351	0.0499377	0.0458423	0.145621	0.0483047	0.0500649	0.0890054
Gm13013	0.162782	0	0.531385	0	0	0	0	0	0.208564	0.276549	0.285833	0.368685
Gm13015	0	2.16146	0.765941	1.17286	0.525307	0.755998	0	2.40942	0.858839	2.43337	2.50525	0.684268
Gm13016	0.346054	0	0.035241	0.12872	0	0.154564	0	0	0.0561349	0.12579	0.0727748	0.0622512
Gm13017	0.13515	0	0	0	0	0.104719	0	0	0	0.114609	0	0
Gm13019	0	0	0	0	0	0	0	0	0	0	0	0.246848
Gm13021	0	0	0	0	0	0	0	0	0	0	0	0
Gm13022	0	0.643589	0.233643	0	0.554503	0.23909	0.37268	0.500187	0	0.607638	0	0
Gm13023	0.354976	0.0437688	0.267331	0.190841	0.0328263	0.130638	0.0481583	0	0	0.0785018	0.137326	0.0817696
Gm13024	0.0495902	0	0.0356693	0.0552121	0	0.154672	0.0217537	0	0	0.0420971	0	0.0374602
Gm13025	0.157232	0.0257452	0	0	0.0183016	0.0818737	0	0	0.111635	0.155625	0.0925017	0.0593938
Gm13026	0	0	0.0459387	0	0	0.0495601	0	0	0	0	0	0.0961149
Gm13027	0	0	0	0	0	0	0	0	0	0	0	0
Gm13028	0	0	0	0	0	0	0	0	0	0	0	0
Gm13029	0.0660003	0.260999	0.0476849	0.513806	0.313603	0.205608	0	0	0	0	0.406223	0.099702
Gm13030	0	0	0.0409071	0	0	0.176945	0	0	0	0	0.0499506	0.0857508
Gm13031	0	0	0	0	0	0	0	0	0	0	0	0
Gm13032	0	0	0	0.0929465	0	0.0926916	0	0	0	0.0353146	0.0245246	0.129163
Gm13033	0.265692	0.174109	0.443495	0.362046	0.637608	0.645482	0.336251	0.214422	0.427656	0.776474	0.182307	0.602175
Gm13034	0.68229	0.277372	0.306479	0.145273	0.264177	0.325595	0.104121	0.105952	0.0971582	0.275482	0.398819	0.336458
Gm13035	0.226846	0.0353522	0.177585	0	0.200362	0.568029	0.170566	0	0.0411822	0.51515	0.207868	0.414214
Gm13036	1.06416	0.34578	0.549118	0.798699	0.0928075	0.994111	0.209257	0	0.254639	1.26594	1.30882	0.939323
Gm13038	0	0	0	0	0	0.159804	0.271762	0.0826717	0.175876	0.174748	0.0901227	0
Gm13039	0.684566	0.184087	0.278624	0.809705	0.591196	0.462988	0.0633443	0.144576	0.116322	0.60703	0.492518	0.577714
Gm13040	0.194413	0.013722	0.0576396	0.0254781	0.0259045	0.109424	0	0	0.00372422	0.0117666	0.0146844	0.0384117
Gm13041	0.113726	0	0.0676038	0	0.0066538	0.0740634	0.0719132	0	0.0161438	0.0482324	0.0334755	0.0334144
Gm13042	0.213714	0.0419137	0.274061	0	0	0.0334147	0.0872935	0	0	0.108753	0.0377606	0.172235
Gm13043	0.208583	0.0140891	0.0428596	0.0363007	0.0265891	0.11648	0	0	0.00382369	0.0316095	0.0269779	0.0397197
Gm13045	0.250971	0	0	0	0	0	0	0	0	0	0	0.0379163
Gm13046	0	0	0.254909	0	0	0.1364	0	0	0	0.0745047	0	0.264779
Gm13047	0.373634	0.0408844	0.148977	0	0.0860251	0.518243	0	0.0334811	0	0.0528518	0.182922	0.0940845
Gm13049	0.0459932	0	0	0	0.0316665	0.179363	0	0	0	0.0390399	0.0405144	0.0694874
Gm13052	0	0.531961	0.161597	0	0.309975	0.0701839	0.118376	0.979447	0.153456	0	0.554869	0.0679708
Gm13053	0	0	0	0	0	0	0	0	0	0.262123	0	0
Gm13054	0.247016	0.514329	0	0	0.262625	0.209462	0.099707	0.100765	0	0	0.131786	0.124402
Gm13055	0.0851913	0	0.0910377	0	0	0.166499	0.372825	0.0114687	0	0.204714	0.0125436	0.0750932
Gm13056	0.35869	0	0	0	0.0484997	0	0.315164	0	0	0.0609307	0.189128	0.108359
Gm13057	0.20053	0.0138027	0.0456924	0.0256275	0.0260551	0.113973	0	0	0.00374609	0.00858156	0.0147705	0.0427982
Gm13058	0.050855	0.00998323	0	0	0	0.0397388	0	0	0	0.0747722	0.0314315	0.0307375
Gm13059	0	0	0	0	0	0.105811	0	0	0	0	0	0
Gm13061	0	0	0	0	0.0760553	0	0	0	0	0	0	0
Gm13062	0	1.78515	0	0.401078	0.682752	0.168514	0.190206	0.7552	0	0.0612862	1.39497	0.0544948
Gm13063	0	0	0	0	0	0	0	0	0	0	0	0
Gm13064	0	0	0.0530047	0	0.0989037	0	0	0	0	0	0	0.331792
Gm13065	0	0	0	0	0	0	0	0	0	0	0	0
Gm13066	0	0	0	0	0	0	0	0	0	0	0	0
Gm13067	0	0	0	0	0	0.102595	0	0	0	0	0.115582	0.0993989
Gm13068	0	0	0	0	0	0	0	0	0	0	0	0
Gm13070	0	0	0	0	0	0	0	0	0	0	0	0
Gm13071	0.308583	0.155055	0.227194	0	0	0	0.546181	0.123842	0.132192	0	0	0
Gm13073	0	0	0	0	0.123395	0.215926	0	0	0	0	0	0.139728
Gm13074	0	0	0.0699487	0	0	0	0.0086014	0	0.00836898	0.108369	0	0.0445633
Gm13075	0.127909	0.22012	0.064296	0.11549	0.279188	0.148231	0.0250071	0.075649	0.0648611	0.072141	0.222683	0.0446856
Gm13076	0.993205	0	0	0	0	0	0	0	0	0	0	0
Gm13077	0	0.277916	0.37332	0.207198	0.497032	0.471313	0.0820922	0.525096	0.23916	0.0792442	0.245422	0.351915
Gm13078	0.469679	0.0257015	0.401411	0	0.107822	0.476515	0	0	0.0781256	0.339414	0.370582	0.250881
Gm13080	0.244571	1.09832	0.850663	1.22183	1.79625	0.853533	0.808755	1.03068	1.35966	1.24546	0.962062	0.735841
Gm13081	0.216049	0.022504	0.111057	0.0616043	0.00978451	0.0647302	0.0201041	0	0.0273882	0.152007	0.142259	0.118091
Gm13082	0.796034	0.071617	0.418988	0	0.0733549	0.253505	0	0.0582613	0.0926815	0.215129	0.190775	0.109307
Gm13083	0.18545	0	0.113707	0.13528	0.0363059	0.107682	0.0273151	0	0.00937988	0.258795	0.0997894	0.138037
Gm13084	1.06414	0	0.682933	0.171138	0	0.484959	0.0136514	0	0.243762	0.461426	0.139112	0.0294243
Gm13085	0	0	0	0	0	0	0	0	0	0	0	0
Gm13087	0.869246	0	0	0	0	0	0	0	0	0	0.739556	0.928307
Gm13088	0.0772946	0	0.0330509	0	0.0163219	0.0362523	0	0	0	0.157336	0.109244	0.0233596
Gm13089	0.342667	0	0.0555029	0.139056	0.0109626	0.292208	0	0	0.0397925	0.0924736	0.123827	0.200057
Gm13090	0.234769	0	0.0674975	0.836579	0.0323057	0.109858	0.0411871	0	0	0	0	0.141877
Gm13091	0	0.196443	0.0719974	0	0.13112	0	0.173986	0	0.0844624	0.0839391	0.25983	0.149056
Gm13092	0.413274	3.45293	0.78026	1.17381	3.55732	1.26321	2.42173	4.3084	1.42214	3.26034	5.45541	2.80157
Gm13093	0.742202	0.0213948	0.132073	0.0121843	0.300624	0.204835	0.0764095	0.0264535	0.0371716	0.610906	0.183263	0.494802
Gm13094	0.129072	0.43989	0.606686	0.163788	0.592362	0.314443	0.445372	0.429117	0.457454	0.93276	0.715568	0.316909
Gm13096	0	0	0.351451	0	0	0	0	0	0	0	0	0
Gm13100	0.0608259	0.00995039	0	0.0904766	0	0.166356	0	0	0	0.160519	0.116363	0.122547
Gm13101	0.0254299	0	0.0604338	0.214997	0	0.107899	0	0	0.0433144	0	0.0798581	0.0616241
Gm13102	0.131942	0.0293704	0.119563	0.0736391	0.0296251	0.173503	0.0367396	0	0	0.0811682	0.0635926	0.118634
Gm13103	0.0319222	0.0952328	0.113592	0	0.011101	0.0119794	0	0	0	0.0399976	0.070768	0
Gm13104	0.322554	0	0.0863111	0.112451	0.0141413	0.157532	0.017652	0	0.025757	0.230854	0.106801	0.152309
Gm13106	0	0	0	0.0112727	0	0.26846	0	0	0	0.068569	0	0
Gm13108	0.0100064	0	0.00713992	0	0	0.0860124	0	0	0	0.0339514	0.106024	0.01512
Gm13110	0.0464446	0.0758285	0.0275254	0.337078	0.0657542	0.0847602	0.0338615	0	0.105433	0.0722034	0.0410553	0.0701842
Gm13112	0.214276	0	0.272089	0	0.0800312	0.0371993	0	0	0	0	0	0.259902
Gm13114	0	0	0	0	0	0	0	0	0	0	0	0
Gm13115	0	0.0609758	0	0	0	0.0480829	0	0	0	0	0	0
Gm13117	0.47186	0.206887	0.188701	0	0	0.0817459	0	0	0.0447236	0.133531	0.230782	0.0396039
Gm13118	0.14999	0	0.16294	0	0	0	0	0	0.128079	0	0	0.127428
Gm13119	0.236343	0	0.187902	0.371705	0	0.234379	0	0	0.0112323	0.145436	0.132087	0.255706
Gm13120	0.584628	0.0395737	0.0719259	0.0674708	0	0.204791	0.035304	0	0.00858566	0.0940517	0.124601	0.137078
Gm13121	0.359548	0.0591862	0.0216121	0.0733382	0.0136171	0.140073	0	0	0	0.36184	0.0878654	0.0452641
Gm13122	0.527332	0	1.00039	0.819591	0.139294	0	0	0	0	0.268703	0.369461	0.0794886
Gm13123	0.498189	1.97796	0.691533	1.10659	1.08789	0.809798	1.19539	1.82118	1.35444	0.538602	1.03288	0.717675
Gm13126	0.0521773	0.00852009	0.293843	0.0145638	0.0707427	0.125821	0.0152174	0.0175661	0.0740328	0.117989	0.049962	0.137982
Gm13127	1.3848	2.3141	1.95418	1.5448	2.71944	1.94106	2.41601	3.27752	2.37718	1.69477	2.40789	1.94073
Gm13128	0.915794	0.0158992	0.130941	0.307488	0.0798194	0.209047	0.141888	0	0.0138036	0.116854	0.114534	0.0551081
Gm13130	0.0914279	0	0.065345	0	0	0.173431	0	0	0	0	0.0691569	0.0592056
Gm13131	0.449652	0.229117	0.835339	0.502826	0.06921	0.346429	0.500917	0.0902403	1.15867	0.850843	0	0.57795
Gm13132	0.0976672	0	0	0	0	0.0758857	0	0	0	0	0.171212	0
Gm13133	0	0	0.103231	0	0	0	0	0	0	0.162515	0	0.072311
Gm13134	0.383316	0.516995	0.034276	0.0530901	0	0.501958	0	0	0	0.728493	0.0839841	0.433071
Gm13135	0.576337	0.410341	0.304829	0.201074	0.35414	0.189238	0.15696	0.256825	0.102964	0.241421	0.381579	0.225113
Gm13136	0.320208	0.27773	0.256101	0.0953219	0.194053	0.168088	0.109084	0.108292	0.0805028	0.207101	0.220785	0.166044
Gm13137	0	0	0.156425	0.20953	0	0	0	0	0	0	0	0.324794
Gm13140	0.123716	0.45514	0.232669	0.234036	0.3173	0.0935688	0.130281	0.188858	0.0880467	0.127297	0.303775	0.225809
Gm13141	1.87481	0	0.835719	0.231264	0.0688437	1.13243	0	0	0.445177	0.884579	0.456154	0.569207
Gm13142	0.360814	0.531204	0.149161	0.0816243	0.487961	0.0939836	0.0342259	0.124091	0.103297	0.140277	0.260179	0.162804
Gm13144	1.03378	0.0634161	0.139044	0	0	0.117494	0	0	0	0.43615	0	0.208796
Gm13146	1.49962	0.275211	0.501563	0.241532	0.2382	0.581456	0.0915476	0.0829871	0.00752197	0.42807	0.176161	0.497005
Gm13147	0.271077	0.0975212	0.270429	0.26692	0.084089	0.177399	0.363422	0.0181522	0.0202516	0.421944	0.128673	0.214796
Gm13148	0.372425	0.301399	0.473393	0.39289	0.366804	0.712371	0.206329	0.0505702	0.240716	0.723772	0.901217	0.660389
Gm13149	0.0178266	0.0843381	0.163366	0	0.020423	0.151342	0	0	0	0.0976991	0	0.664322
Gm13153	0.192071	0	0.179333	0	0.0403827	0.327665	0.0252466	0	0	0.167579	0.040185	0.0750699
Gm13155	0.341058	0.0143066	0.259058	0.016123	0.039566	0.367024	0.0428826	0	0.0659373	0.33628	0.0757695	0.0500337
Gm13156	0	0.229117	0.167068	0	0	0.173214	0	0	0	0.189076	0.19407	0
Gm13158	0.785744	0.212323	0.404323	0.239827	0.0493644	0.248837	0.0209934	0	0.0612296	0.30133	0.519898	0.385659
Gm13160	0.301564	0.282475	0.28391	0.0819465	0.300533	0.291893	0.227489	0.204197	0.294487	0.175988	0.273164	0.43099
Gm13161	0.928098	0.144086	1.08009	0.155096	0.119513	0.766851	0.367791	0.230503	0.15538	0.443095	0.0735571	0.174085
Gm13162	0.493623	0.0208993	0.204331	0.0582982	0.0761047	0.0163116	0.0847867	0.0337553	0.162462	0.288396	0.0735873	0.11874
Gm13163	0.40081	0	0.742441	0	0.166592	0.276124	0	0	0	0.619321	0	0.147984
Gm13165	3.53938	1.06146	0.774121	1.27289	0.516544	1.64861	0.388492	0	0.095199	1.3861	1.26408	0.530236
Gm13166	1.51994	2.24189	1.95142	3.0186	2.33214	1.41991	1.42747	1.52385	1.66495	1.48874	1.64608	1.38456
Gm13167	0.289883	0.693263	0.610384	0.319407	0.853897	0.624623	0.448462	0.530029	0.716042	0.427573	0.567345	0.776304
Gm13168	0.70711	0.186436	0.358143	0.461141	0.261129	0.565739	0.789157	0.333116	0.205149	0.567353	0.142342	0.462448
Gm13169	0.507017	0.0717886	0.174869	0.125739	0.220658	0.195372	0.240458	0.16376	0.132247	0.251698	0.329168	0.157494
Gm13170	0.402884	0.0144089	0.429258	0.211078	0.119504	0.815787	0.0248877	0	0	0.470827	0.142335	0.217298
Gm13171	0.42534	0.142075	0.20836	0.157518	0.5485	0.658845	0.250566	0.682691	0.485527	0.240323	0.494512	0.318648
Gm13172	0	0	0	0	0	0	0	0	0	0	0	0
Gm13173	0.111041	0	0	0	0	0.0861897	0	0.0891905	0	0	0	0.167281
Gm13174	0.740338	0	0	0	0.400494	1.12677	0	0	0	1.21524	0	0
Gm13175	0.200015	1.19301	0.218638	0.111035	0.662907	0.23307	0	1.20569	0.085477	0.509654	0.701087	0
Gm13176	0	0.19033	0.278964	0	0	0.148885	0	0	0	0.732332	0.0839824	0
Gm13179	0	0	0	0	0	0	0	0	0	0	0	0
Gm13180	0	0.111094	0.162973	0.123812	0.0733465	0.086567	0.294814	0.358327	0.190724	0.094701	0	0.420027
Gm13181	0.814924	0.143032	0.229	0.24337	0.476665	0.522745	0.203996	0.211399	0.0744013	0.333363	0.179739	0.395781
Gm13182	0.686218	1.5677	0.510904	1.76308	1.60192	0.80777	0.540356	1.19883	1.42198	0.98302	0.904374	0.443139
Gm13183	0.347277	0	0.124685	0	0.299431	0.0338638	0	0.0700108	0.0740289	0	0	0
Gm13184	0	0	0	0	0	0	0	0	0	0	0	0
Gm13185	0.170624	0.100702	0.0977695	0.0380335	0.0710887	0.106555	0.059816	0.0275326	0.029085	0.231654	0.240738	0.0257798
Gm13186	0.702568	0.239038	0	0.524192	0.717638	0.360659	0.208869	0.375977	0.40238	0.590379	1.00981	0.858361
Gm13187	0	0	0	0	0	0	0	0	0	0	0	0
Gm13188	0.143476	0	0.207639	0	0	0	0.189098	0	0	0	0.0630428	0.162539
Gm13189	0	0	0	0	0	0	0	0	0	0	0	0
Gm13191	0.124675	0	0.274009	0	0	0	0	0	0	0	0.108955	0
Gm13192	0.842551	8.38661	3.71556	2.79257	9.36898	2.50658	2.75225	11.5056	2.91233	2.44251	8.57081	3.38565
Gm13193	0.68094	0	1.04168	0	0	0.518257	0	0	0	0	0.574927	0
Gm13194	0.244272	0	0	1.91533	1.19195	0	0.654093	0.588211	0.839544	0.205093	0.420901	1.25092
Gm13195	0.408202	0	0	0	0	0.311976	0	0	0	0	0	0.291446
Gm13196	0	0	0.111589	0	0.0971849	0.234718	0.134144	0.304247	0.324721	0.513562	0.462135	0.113312
Gm13197	0	0	0	0	0	0	0	0	0	0	0	0
Gm13198	0.203811	0	0.32174	0.136232	0	0.254437	0.607598	0.0328754	0.104258	0.06919	0.0718472	0.215551
Gm13199	0	0	0	0	0	0	0	0	0	0	0	0
Gm13200	0.423731	0	0	0	0	0	0	0	0	0	0	0.302024
Gm13201	0.175521	0	0.0469207	0	0	0.182364	0.051361	0	0.0998444	0.0993562	0	0.132581
Gm13203	0	0	0	0	0	0	0	0	0	0	0	0
Gm13204	0.287706	0.445214	0.530908	0.183148	1.05071	0.545159	0.900973	1.29277	0.876053	0.662773	1.05041	0.869368
Gm13205	0	1.61011	0	0.88238	1.41427	0	0.923724	2.75938	0.492857	0.747134	1.23934	0.839757
Gm13206	0	0	0.0406244	0.0950046	0.0792179	0.044362	0	0	0	0.240975	0.100237	0
Gm13207	1.07194	0.264046	0.224581	0.298465	0.523272	0.94066	0.0783452	0.612245	0.266604	0.83403	0.354135	0.1687
Gm13209	0.269778	0	0.261498	0.199752	0	0.139825	0.0791138	0	0	0.152776	0	0.203579
Gm13210	0	0	0	0	0	0	0	0	0	0	0	0.764389
Gm13211	0.103541	0	0.0745191	0	0	0	0	0	0.0441605	0.0439504	0	0.17598
Gm13212	0.234632	0.0529759	0.342811	0.252433	0.079192	0.207012	0.489529	0.00873966	0.0877503	0.425107	0.23489	0.231547
Gm13213	0.19382	0	0.388141	1.39887	0.257505	0.188255	0.511785	0.0779053	0.103527	0.946629	0	0.0913692
Gm13214	0.389171	0.259281	0	0	0.0842737	0	0	0	0	0	0	0.19491
Gm13215	0.390669	0.412475	0.56908	0	0.162112	0.113829	0	0.176647	0	0.120289	0.221149	0.0736622
Gm13216	0.299397	0.131563	0.0480763	0.129483	0.195628	0.323842	0.0876569	0.120558	0.113582	0.0706296	0.0877455	0.150758
Gm13217	0.556151	0.447571	0.712124	0.356896	1.17063	0.986728	0.694196	0.843059	0.804375	0.786534	0.653934	0.751178
Gm13218	0	0	0	0	0	0	0	0	0	0	0	0
Gm13219	0.886381	0.105391	0.316465	0.183602	0.0562283	0.436533	0	0.0214104	0.00751968	0.351058	0.177987	0.187573
Gm13220	0	0	0	0	0.229249	0.133136	0	0	0	0.145421	0.150237	0.064608
Gm13221	0.350017	0	0.426677	0.25904	0	0.814699	0	0	0	0.396192	0.306161	0
Gm13222	0	0	0	0	0	0	0	0	0	0	0	0
Gm13223	0.699067	0.069288	0.137543	0.365312	0.154246	1.12209	0.00822176	0.0125947	0.256455	1.68869	0.727197	1.20072
Gm13224	0	0	0	0	0	0	0	0	0	0	0	0
Gm13226	1.74308	1.21346	1.63491	0.441035	1.80302	1.16275	0.915328	2.50539	1.07611	0.879605	2.00342	0.993989
Gm13228	0.0596356	0	0.129037	0.0663508	0.121988	0.325267	0.0261779	0	0	0.202552	0.314798	0.450459
Gm13229	0.100296	0.233201	0.288303	0.144772	0.071024	0.375688	0	0	0	0.659199	0.505855	0.09597
Gm13230	0.659727	0.0178986	0.533032	0.185042	0.296849	0.649351	0.575018	0.058923	0.697826	0.814361	0.726701	0.810827
Gm13231	0.502247	0.203518	0.192029	0.182094	0.241755	0.122585	0.207914	0.0911857	0.0829196	0.262511	0.201792	0.153917
Gm13232	0.251969	0.641184	0.592657	0.275574	0.772817	0.589974	0.389568	0.460938	0.630654	0.371572	0.491795	0.68841
Gm13233	0.426074	0.0628125	0.147125	0.104836	0.166798	0.213715	0.244491	0.182217	0.122502	0.154995	0.342386	0.146466
Gm13234	0.562378	0.211713	0.249823	0.182656	0.175744	0.789481	0.0287762	0.0125947	0.139884	0.730639	0.416229	0.292066
Gm13236	0.287095	0.025316	0.110197	0.0163903	0.0694881	0.276791	0.135335	0.0276851	0.0170606	0.36397	0.13919	0.213864
Gm13237	0.563051	1.50385	1.42142	0.960412	1.82381	1.2367	0.664058	1.03165	1.20203	0.685573	0.922944	1.40523
Gm13238	3.32268	0.286074	0.999429	0.68857	0.531136	1.14055	0.152794	0.0533488	0.0658172	1.19619	0.757104	0.763556
Gm13239	0.401623	0.0146178	0.128095	0.016469	0	0.322941	0	0	0.0168405	0.209474	0.208366	0.134167
Gm13240	0.792799	0.247731	0.54961	0.384364	0.182034	0.317417	0.256637	0.0710288	0.0610716	0.287571	0.166584	0.189082
Gm13241	3.0948	0.930647	1.1763	0.762257	1.76319	1.66524	0.436463	0.68168	0.233181	1.48133	1.41836	1.0662
Gm13243	1.25536	0.205262	0.720901	0.609681	0.348093	0.503041	0.151887	0.0710288	0.148898	1.03688	0.166584	0.193584
Gm13244	0.327593	0.0230847	0.103608	0.0820894	0.123972	0.177748	0.147983	0.108521	0.0792743	0.100464	0.216949	0.130877
Gm13245	2.47964	0	1.85962	0.469523	0.948619	0.631607	0	0	0.177768	1.54437	0.351962	0.196601
Gm13246	1.30417	0.306871	0.695482	0.17622	0.168689	1.11254	0	0	0	0.467453	0.101805	0
Gm13249	0.207895	0.0518859	0.0695222	0.62859	0.0983147	0.349026	0	0	0.0403211	0.611571	0.0407293	0.289994
Gm13250	0.278027	0	0.0999015	0.0516026	0.031896	0.180702	0	0	0	0.550661	0.0408168	0.17502
Gm13252	0.224826	0.229117	0.334136	0	0.876661	0.346429	0	0	0.386224	0.472691	0.388141	0.247693
Gm13254	0.341351	0.0561638	0.738048	0	0	0	0.399502	0.0916846	0.145621	0.193219	0.10013	0
Gm13255	0.0754514	0	0.163951	0.419312	0	0	0	0	0.0644306	0	0.198848	0.113957
Gm13256	0	0	0	0	0	0	0	0	0	0	0	0
Gm13257	0	0	0	0	0	0	0	0	0	0	0	0.167655
Gm13259	0.104156	0	0	0	0	0	0.183445	0	0	0.176916	0	0.157023
Gm13260	0.331405	0.0232469	0.0676295	0.0792063	0.0331252	0.0924646	0	0	0	0	0.125367	0.107305
Gm13261	0.0617712	0.0303657	0.0442058	0.172155	0	0.0482317	0.108253	0.0747712	0	0.209648	0.027244	0.0699997
Gm13262	0	0	0	0	0	0	0	0	0	0	0	0
Gm13263	0.719487	0	0	0	0.0829189	0.187137	0	0	0.0340775	0.10177	0.0704587	0.150979
Gm13264	0.165628	0	0.0491598	0.0770235	0.00972697	0.0539523	0	0	0.0352589	0.117058	0.0243879	0.0208565
Gm13265	0.121701	0	0	0	0.158966	0.471941	0	0	0	0	0	0
Gm13266	0.1375	0	0.0891053	0	0	0	0.181185	0	0.193292	0.128177	0.0604342	0.170935
Gm13267	0	0	0	0	0	0	0	0	0	0	0.373018	0
Gm13268	0.575415	1.24261	0.50487	0.319387	1.09473	1.0716	1.36927	0.646908	0.88568	0.928195	1.33403	0.56319
Gm13269	0	0	0	0	0	0	0	0	0	0	0	0
Gm13270	1.17947	0.907655	0.971852	0.40913	0.922742	0.643357	0.858937	1.06346	0.191024	0.870176	0.924289	0.531876
Gm13271	0.237484	0	0	0	0	0.0583694	0	0	0	0	0	0.0424759
Gm13272	0.0550308	0.0102907	0.0419987	0	0.0360789	0.140217	0	0	0.0231631	0.115287	0.044197	0.0378882
Gm13273	0	0	0	0	0	0	0	0	0	0	0	0
Gm13274	1.15294	0	0	0	0.222382	0.587888	0	0	0	0	0.327771	0
Gm13275	0.0987433	0.0185624	0.0217253	0	0	0.119657	0	0	0.0288178	0	0.0131769	0.0538028
Gm13276	0.823694	0	0.465283	0	0	0.392048	0	0	0	0.207026	0.320638	0.129316
Gm13277	0	0	0	0	0	0	0	0	0	0	0	0
Gm13278	0	0	0	0	0	0	0	0	0	0	0	0
Gm13279	0	0	0	0	0	0	0	0	0	0	0	0
Gm13281	0	0.070369	0.154362	0.158138	0.0962053	0	0.499897	0.0572615	0	0.483241	0.125007	0
Gm13282	0.455481	0	0.219966	0	0.15352	0.118161	0	0.0611049	0	0.128963	0.200056	0.114653
Gm13283	0.014913	0	0.0212812	0	0.00697542	0.0155382	0.0174104	0	0.0550433	0.00421661	0	0
Gm13284	0	0	0	0	0	0	0	0	0	0	0.132565	0.0569784
Gm13285	0.0262017	0.00488282	0	0	0	0.0474295	0	0	0	0	0	0.029318
Gm13286	0	0	0	0	0.157164	0.0605547	0	0	0	0.198303	0.0683463	0
Gm13287	0.0987433	0.0185624	0.0217253	0	0	0.119657	0	0	0.0288178	0	0.0131769	0.0538028
Gm13288	0.117504	0	0.0167208	0	0.00332309	0.0716763	0	0	0.00160059	0.0378649	0.0789287	0.0710254
Gm13289	0	0	0	0	0	0	0	0	0	0	0	0
Gm13290	0.0165154	0	0.0118259	0	0.0114774	0.0193401	0	0	0	0.0210208	0.0145653	0.0249536
Gm13291	0.170284	0	0.0409071	0	0	0.0442364	0	0.0457374	0.0968575	0	0.0999013	0
Gm13292	0.345366	0.410455	0.820547	0.662323	0.375213	0.657289	1.21858	0.607716	1.02834	0.561001	0.530193	0.936961
Gm13293	0.0885925	0.0869211	0.391684	0.118621	0	0.152329	0.0930722	0	0.150904	0.0150287	0.0312964	0.240963
Gm13294	0.111325	0.0874426	0.14307	0.0248356	0.132552	0.382708	0.0974918	0.0449401	0.066383	0.273866	0.117932	0.294376
Gm13296	0.572383	0	0.364196	0.212683	0.176947	0.148965	0	0	0.0270999	0.215853	0.196332	0.0240232
Gm13297	0	0	0	0	0.144117	0.054021	0	0	0	0.0880869	0	0.0261405
Gm13299	0.0298541	0	0.0509787	0	0.0334762	0.0771933	0	0	0	0.0337888	0.0870183	0.0539146
Gm1330	0	0	0	0	0	0.0753019	0.0647283	0	0	0	0	0
Gm13301	0	0	0	0	0	0	0	0	0	0	0	0
Gm13302	1.23517	1.11666	1.00476	0.659596	0.25529	0.220963	2.11104	0.201197	0.705621	0.616641	0.22752	0.700374
Gm13303	0.0348406	0.0228086	0	0	0	0	0.0305132	0	0	0.00656796	0	0
Gm13304	0.316286	0.106431	0.165873	1.21695	0.322508	0.448293	0.197161	0.118401	0.32995	0.342614	0.152907	0.502063
Gm13305	25.429	0.939661	36.6174	16.0425	0.481301	10.9321	33.2128	0.427705	19.4238	21.9389	1.20808	24.4134
Gm13306	3.26389	0.937498	2.90972	2.41832	1.29965	1.32296	3.99345	0.365742	2.23115	3.46766	0.36117	2.21884
Gm13307	0	0	0	0	0	0	0	0	0	0	0	0
Gm13310	0.238421	0.027167	0.0714152	0.0474937	0.159399	0.120591	0.00838851	0.128909	0.0716256	0.227527	0.0441662	0.119819
Gm13311	2.88091	0.152285	1.78543	2.86555	0.826071	1.87774	5.49992	0.365097	2.07822	5.19982	0.792231	1.64303
Gm13312	0.743853	0	0.442299	1.26988	0.102166	0.625131	1.47925	0.119926	1.14201	1.64179	0.0436686	0.861584
Gm13313	0.114398	0.028108	0.184088	0	0.00996952	0.0670038	0.100225	0.023082	0.0243697	0.0363972	0.100931	0.129639
Gm13314	2.82633	0	0.897657	1.8025	0	0.467262	3.05257	0	0.866542	3.23241	0.349398	1.49023
Gm13315	0.640926	0.0630252	0.91763	2.14333	0.0222864	0.47538	2.38701	0.0258587	1.22899	1.97139	0.0847945	1.13787
Gm13316	0.786434	1.13788	1.22656	0.729516	1.18576	1.16488	1.61023	1.18319	1.54296	1.02374	1.29238	1.12871
Gm13320	2.94016	3.40194	2.32289	0	3.98589	0	0	1.63915	0	3.97578	3.32861	4.0254
Gm13321	0	0	0	0	0	0	0	0	0	0	0	0
Gm13322	1.98587	0	6.78244	3.40587	0	3.40735	7.18851	0	9.39838	5.33967	0	4.91967
Gm13323	1.00863	0.104313	0.379455	0.177591	0.0555983	0.497557	0.348768	0	0.09046	0.135112	0.257648	0.240635
Gm13324	0.0707137	0	0.0511547	0	0	0	0.0621285	0	0	0.120119	0	0.0534072
Gm13325	0.632276	0.0830315	0.453865	0.328679	0.116407	0.789254	0.665333	0	1.04225	0.930167	0.0371436	0.796063
Gm13326	0.249894	0	0.514195	0	0	0.195115	0	0	0.1331	0.238537	0.0826584	0.0943938
Gm13327	0.120062	0.0480486	0.0922181	0.131378	0	0	0	0	0	0.293635	0.0366356	0
Gm13328	0.427251	0.981823	0.99463	0.757482	0.974541	0.868171	0.617944	0.972026	0.894892	0.733767	0.948999	0.746663
Gm13329	0	0	0.293216	0	0	0.29741	0	0	0	0	0	0
Gm13330	0.144127	0	0	0	0.092797	0	0	0	0	0	0	0
Gm13331	0	0	0	0	0	0	0	0	0	0	0	0
Gm13332	0.335689	0	0	0	0	0.196725	0.275578	0	0	0.195768	0	0
Gm13333	0.484307	0.0867529	0.252964	0	0	0.0686892	0	0	0	0.0747397	0.0387902	0.0332595
Gm13335	0	0	0.0714203	0	0	0	0	0	0	0	0	0
Gm13337	0.585847	0.148559	1.38852	2.11792	0.522827	2.88452	2.38995	0.47795	3.99498	3.04608	0.616939	4.0151
Gm13338	0.338091	0	0.498917	0.188162	0	0	0	0	0	0	0	0
Gm13339	20.7427	19.5586	22.036	29.1815	20.0441	15.6694	19.2894	14.5676	20.6252	18.992	10.893	18.0313
Gm13340	11.4163	24.2905	27.7486	18.409	40.1819	26.7877	26.3682	29.2011	38.5758	24.1216	27.4688	29.3359
Gm13341	9.53285	18.9229	16.1917	17.5717	22.0552	16.2662	15.9896	22.3647	25.167	18.2278	22.9601	24.7594
Gm13342	1.87375	2.54146	2.54986	3.58458	0	2.85211	6.04591	0.756849	3.2389	1.53161	1.97023	0.64665
Gm13343	0	0	0	0	0	0	0	0	0	0	0	0
Gm13344	0	0.0181402	0.0131855	0	0.0649186	0.0594356	0.124055	0	0	0	0	0
Gm13345	0	0	0	0	0	0.493795	0	0	0	0	0	0
Gm13346	0.119466	0.0709375	0.0411976	0.145556	0.0543573	0.283222	0.124982	0.00904535	0.00938098	0.122819	0.327371	0.147741
Gm13347	0.141869	0	0	0	0.0825381	0	0.310863	0.0080011	0.138958	0	0.209216	0
Gm13348	0.0525403	0	0	0	0	0	0	0	0	0	0	0.039688
Gm13349	1.40566	0.76594	1.12406	1.27694	2.4105	1.88221	1.91654	1.33319	1.53041	2.06008	0.781428	0.864313
Gm1335	0.437198	0.292336	0.107152	0	0.0937394	0.11284	0.257676	0.350879	0.249592	0.370401	0.635032	0.109069
Gm13350	0.190134	0	0	0	0.1897	0.29552	0	0.0764329	0	0	0.0833496	0.286857
Gm13351	0.629516	1.13156	0.553547	0.419352	1.01129	0.390465	1.77691	1.11152	1.61544	2.26497	0.770081	0.946488
Gm13352	0.403232	0.841386	0	0.457754	0.232044	0.770563	0.363347	0	1.73444	0.670054	0	0.288058
Gm13353	0	0	0	0	0	0	0	0	0	0	0	0
Gm13355	0	0	0	0	0	0	0	0	0	0	0	0
Gm13356	0	0	0	0	0	0	0	0	0	0.170127	0	0
Gm13357	0.0778187	0.077081	0.394798	0	0.314328	0.181664	0.205216	0.438425	0.199378	0.661011	0.410078	0.411324
Gm13358	0	0	0	0	0	0	0	0	0	0	0	0.106814
Gm13359	0.207952	0	0.224511	0.173617	0.0891028	0.0810611	0.0456185	0.0838052	0.0443466	0.264813	0.0686551	0.39271
Gm13360	0.298625	0.0840409	0.183764	0	0	0.0998444	0.0374106	0.034403	0.0363747	0.181041	0	0
Gm13361	0.387774	0	0.0436927	0.113841	0.0071569	0.0318958	0.0178708	0	0	0.138497	0.0540601	0.0308389
Gm13362	0	0	0	0	0	0	0	0	0	0	0	0
Gm13363	0.857415	2.47932	1.60839	1.54695	4.40985	1.40072	1.655	4.54814	1.80305	1.46359	4.1557	1.5443
Gm13365	0.229682	0	0.117468	0	0	0.256162	0.0287547	0	0.111857	0.0835248	0.173627	0.0495761
Gm13366	0.560027	0.0971962	0.117941	0	0.13737	0.334338	0	0	0.140381	0.195671	0.290532	0.124436
Gm13367	0.171531	0.0422405	0.061577	0	0.147954	0.267633	0	0	0.146257	0.10919	0.151141	0.0647891
Gm13368	0.116672	0	0	0	0.0764586	0.0905221	0	0	0.0997724	0	0.204108	0.0878239
Gm13369	0.354346	0.364293	0.441048	1.3645	0.268265	0.658094	0.479895	0.263645	0.983749	0.656002	0.329891	0.465428
Gm13370	4.86538	19.2828	10.173	11.8722	13.9103	7.4845	2.5855	22.3434	16.2782	6.40245	12.5783	8.42231
Gm13371	0	0	0	0	0	0.153556	0	0	0	0	0	0
Gm13372	0	0	0	0	0	0	0	0	0	0	0	0
Gm13373	0.0567612	0.0560338	0	0	0.155126	0	0	0.0914748	0	0	0.0499506	0.0428754
Gm13375	0.935131	0.306853	1.22958	0.651188	0.0539247	1.33784	2.15209	0.408567	2.757	1.78563	0.137378	3.20839
Gm13376	0	0	0	0	0.284106	0.167269	0	0	0.0920941	0.0914773	0.188635	0.243509
Gm13377	0	0	0	0	0	0	0	0	0	0	0	0
Gm13378	0.801619	5.79509	1.93035	3.91365	3.24855	1.46898	2.67338	3.2983	2.32246	2.02687	2.60176	1.18387
Gm13379	0.246262	0	0.088855	0.0342445	0.13275	0.191855	0.108114	0.049595	0	0.0522792	0.0270773	0.162761
Gm13380	0	0	0.0713386	0.0552121	0.204333	0.464015	0	0	0.12689	0.168389	0.0436686	0.187301
Gm13381	0.646636	0.161665	0.127167	0.130817	0.0401067	0.137421	0.0516061	0	0	0.238202	0.349841	0.389337
Gm13383	0.31182	0	0.111427	0.11591	0	0.202967	0	0	0.0221392	0.207637	0.0687945	0.117789
Gm13384	0	0	0	0	0	0	0	0	0	0.0612055	0.0811712	0
Gm13385	0	0	0	0	0	0	0	0	0	0	0	0
Gm13386	0	0	0	0	0	0	0	0	0	0	0	0
Gm13387	0.438195	0.0574332	0.982836	0.796157	0.0805806	0.477641	0.222927	0.0475883	0.495868	0.779023	0.098137	0.752366
Gm13388	0.35825	0.119111	0	0.397706	0	0	0	0	0	0	0	0
Gm13389	0.11785	0	0.297442	0.0655635	0	0.0918312	0.103459	0	0.10056	0	0.0518447	0.0445094
Gm13391	0.209057	0.26604	0.610599	0.092339	0	0	0	0	0.212018	0.321427	0	0.0952596
Gm13392	4.13741	0	1.62885	0	2.10304	1.6022	1.98791	1.7243	0	2.79432	1.75084	5.1662
Gm13393	0	0	0	0	0	0	0	0	0	0	0.120414	0
Gm13394	6.90489	14.2192	21.4673	21.5872	14.4403	20.3171	24.1481	37.8659	69.7147	20.1554	16.0443	28.2418
Gm13396	0	0	0	0	0	0	0	0	0	0.905942	0	0
Gm13397	0.675793	0	0.107666	0	0	0.322307	0	0.0302855	0.0640089	0.0955834	0.0661945	0.0850875
Gm13398	0.141705	0.148108	0.0336081	0.0843754	0.32059	0.265964	0	0	0.0482564	0.152212	0.133592	0.314064
Gm13400	0.301515	0	0	0	0	0.116693	0	0	0	0.127665	0	0.225375
Gm13401	0	0	0	0.660326	0	0.225295	0.262864	0.235497	0	0.736494	0	0
Gm13402	0	0	0	0	0	0	0	0	0	0	0	0
Gm13403	0.655761	0.607037	0.0512414	0.0885105	0.714433	0.0507276	0.0315218	0.809394	0.018403	0.0611054	0.738954	0.174233
Gm13404	0.312547	0.264689	0.232786	0.0317112	0.310279	0.255444	0	0.286881	0.217756	0.10844	0.263566	0.139539
Gm13405	0	0	0	0	0	0	0	0	0	0	0	0
Gm13406	0	0	0	0	0	0	0.78443	0	0	0	0.369778	0.309436
Gm13407	0	0.171561	0	0	0	0	0	0	0.145873	0	0.295569	0.12654
Gm13408	0.736457	2.51509	1.16485	1.40107	3.87864	1.21687	1.56335	3.5364	1.96581	1.18485	2.79463	1.36609
Gm13409	0.0756817	0	0	0	0	0.058901	0	0	0	0.0642844	0	0
Gm13410	0.0827291	0.182714	0.0738011	0.0346088	0.181281	0.274737	0.153938	0.225445	0.105702	0.157895	0.219129	0.2422
Gm13411	0.377709	0	0	0	0	0.195233	0	0	0	0	0	0
Gm13412	0	0	0.155647	0	0	0.126355	0	0	0	0	0.0475613	0.040815
Gm13413	0.13732	0.193391	0.114734	0.122186	0.16953	0.170074	0.176561	0.154697	0.164698	0.0998478	0.102919	0.200858
Gm13414	0.419727	1.06137	0.831345	1.18416	1.27698	0.524824	0.853248	0.803699	0.863444	0.709151	1.10605	0.821784
Gm13415	0.657671	0.0141166	0.0523287	0.282751	0.109731	0.107124	0.280019	0.0208884	0	0.4579	0.277473	0.1067
Gm13416	0	0.104531	0.120292	0.0396256	0.124776	0.166535	0	0.0501892	0.0151229	0.082836	0.0784092	0.0469548
Gm13417	0	0	0	0	0	0	0	0	0	0.0669414	0	0
Gm13418	0.409497	0.0335674	0.122212	0	0.0236962	0.159832	0.179448	0.0275326	0.0581701	0.376438	0.210646	0
Gm13419	0	0	0	0	0	0	0	0	0	0.301981	0	0
Gm13420	0	0.0278813	0.0405774	0.0316319	0.0197822	0.110778	0	0.0686907	0	0.0722095	0.0250306	0
Gm13421	0.251662	0.667689	0.27403	0.833574	0.292467	0.879157	0.557302	0.789788	0.710269	0.257203	0.404822	0.681171
Gm13422	0.607536	0.43047	1.04026	0.578446	1.39353	0.674911	0.877908	0.383993	0.259523	0.589802	0.609262	0.687806
Gm13423	0.14793	0.14558	0.10604	0.247264	0.12814	0.519546	0.129676	0.119334	0.1261	0.407994	0.619475	0.391138
Gm13424	0	0	0	0	0	0	0	0	0	0	0	0
Gm13425	0.124323	0	0.0645604	0.176223	0.0203533	0.123443	0.238408	0	0.00407	0.0932512	0.0845591	0.0939364
Gm13426	0.3007	0.0423144	0.12337	0	0	0.033512	0	0	0	0.0729201	0.0378505	0.129803
Gm13427	0	0	0	0	0	0	0	0	0	0	0	0
Gm13428	0	0	0	0	0	0	0	0	0	0	0	0
Gm13429	0.054994	0	0.206657	0.316812	0.116071	0.128594	0	0	0	0.0444159	0.363128	0
Gm13430	0.604762	0.62352	0.339678	0.567356	1.58939	0.425363	0.587101	0.545868	1.03994	1.47448	0.32405	0.437923
Gm13431	0	0	0.362403	0	0	0	0	0	0	1.11348	0.226748	0.244126
Gm13432	0	0	0	0	0	0	0	0	0	0	0	0
Gm13433	0.540492	0	0.822215	0	0.150579	0.411851	0	0	0.465191	0	1.14505	0
Gm13435	0.430784	0	0.154138	0.0343027	0.0321281	0.144156	0.40443	0.0124154	0.157332	0.0913782	0.0542851	0.116231
Gm13436	2.7796	7.80509	3.52461	4.05228	9.94522	3.56207	5.03542	9.07594	5.93028	3.15113	7.47436	4.18518
Gm13437	0.308822	0	0.0600002	0	0	0.175584	0.0245725	0	0.0358597	0	0.037204	0.137876
Gm13438	0.41949	0	0.101132	0	0	0.326614	0	0	0	0	0.122903	0
Gm13439	0.129072	0	0	0	0	0.2001	0	0	0	0	0.112737	0
Gm13440	0	0	0	0	0	0	0	0	0	0	0	0
Gm13441	0.113425	0.051218	0.0320175	0	0	0.0293767	0	0.014892	0	0	0	0
Gm13442	0	0	0	0	0	0	0	0	0	0	0	0
Gm13443	10.6435	6.7806	16.9043	10.3575	5.4538	7.96944	16.085	3.88391	8.67932	21.0213	10.2902	17.9953
Gm13444	0	0	0	0.63511	0	0.190573	0	0	0	0.208094	0	0.0616488
Gm13445	0.505819	0.258917	0.188509	0	0	0.19454	0	0	0	0.424391	0.217715	0
Gm13446	0	0	0	0.827029	0	0	0	0	0	0	0	0
Gm13448	0.106351	0	0.173227	0.0169552	0.0320884	0.0475059	0.0265976	0	0.025876	0.128857	0.134209	0.41324
Gm13449	0.367457	0	0.235255	0	0.0683731	0.350076	0.128457	0	0	0.399183	0.136639	0.326257
Gm13450	2.39445	0	0	0	0	0	0	0	0	0	0	0
Gm13451	0.132708	0	0.239726	0.0737928	0	0.103353	0	0	0.169915	0	0	0.150354
Gm13452	0	0	0.020149	0	0	0.264054	0.172791	0	0.120041	0	0.02486	0.127719
Gm13453	1.0117	5.36735	3.26517	3.86223	6.63997	2.14477	2.40985	4.33936	3.49525	2.90651	5.82935	2.06233
Gm13454	0.374563	0	0.136274	0	0	0	0.0824021	0	0	0	0.328445	0
Gm13455	0.415116	0	0.120504	0.184479	0	0.387477	0	0	0	0	0.364396	0
Gm13456	2.87619	14.9676	5.61499	4.89328	18.7001	5.15794	8.29003	21.5517	8.13299	6.96543	15.2766	6.34911
Gm13457	0	0	0	0	0	0.290546	0	0	0	0	0	0
Gm13458	0.162839	0	0	0	0	0.125946	0.288507	0	0	0.413211	0	0.606727
Gm13459	0.75346	0.629492	0.710321	0	0.356094	0.180662	0	0.093398	0.0989059	0	0.101997	0.525354
Gm13460	0.178038	0.179843	0.263059	0.396621	0.224742	0.275132	0.315965	0.142931	0	0	0.618023	0.132167
Gm13461	1.50832	4.24577	2.75715	3.35718	6.81739	2.37291	3.79997	5.91967	3.02647	2.70353	4.64607	3.12262
Gm13462	0.166713	0.524703	0.0716312	0.260146	0.393825	0.442503	0.146105	0.0538054	0.198921	0	0.294046	0.025189
Gm13463	3.59952	9.55411	7.31977	11.7497	16.54	4.56821	2.18193	5.77976	4.13279	0.494405	7.10499	2.94808
Gm13464	0.528098	0.00849795	0.154291	0.352159	0.128729	0.195104	0.0696554	0.0536654	0.145329	0.205737	0.0866205	0.232108
Gm13465	0.26042	0	0.0699189	0	0	0.1779	0	0	0.027743	0.0276215	0.08613	0.147554
Gm13466	0.222022	0	0.27244	0.0707127	0.617763	0.520042	0	0	0	0.403686	0.335708	0.167731
Gm13467	0	0	0	0	0	0	0	0	0	0	0	0
Gm13469	0	0	0.268517	0	0	0	0	0	0	0	0.157564	0
Gm13470	0.608507	0	0.534632	0.270217	0	1.22705	0	0	0.520438	0.309886	0.319177	0.0915484
Gm13471	0.345249	0.114702	0.16829	0	0	0.535799	0.304282	0	0	0.19541	0.100681	0.259934
Gm13472	0	0	0	0.266599	0	0.366648	0	0	0	0.20004	0	0
Gm13473	0.325678	0.163956	0	0	0	0	0	0	0.139579	0.275474	0.141591	0
Gm13474	0	0	0	0	0	0	0	0	0	0.0352345	0	0
Gm13475	0.590838	0	0	0	0	0	0	0	0	0.487071	0	0.830097
Gm13477	0.487794	0	0	0	0	0	0	0	0	0	0	0
Gm13478	0.759153	0	0.278175	0	0	0	0	0	0.10823	0.107363	0.442189	0
Gm13479	0.2087	0.05916	0.0585528	0.0919983	0.062307	0.184739	0.105694	0.0843289	0.102847	0.167648	0.11654	0.15354
Gm13480	0.158384	0	0.068022	0.0353112	0	0.123661	0.111032	0	0	0	0.11176	0.0239309
Gm13481	0.0653921	0	0.10488	0.145942	0	0.0127783	0.0429328	0	0	0.0693289	0.0144397	0
Gm13482	0	0	0	0	0	0	0	0	0	0	0	0
Gm13483	2.81802	3.39339	2.55243	3.27643	3.24416	3.14061	2.78595	2.24532	2.25752	2.6102	2.04295	2.51506
Gm13484	0	0	0	0	0	0	0	0	0	0	0	0
Gm13485	0.168734	0.222078	0.0405292	0.187778	0.0768856	0	0	0.0453226	0	0	0.0494985	0.127456
Gm13486	0.643166	0	0	0.362625	0	0.739623	0	0	0	0	0	0.23218
Gm13487	0.134258	0.0943952	0.0825213	0.0213704	0.106223	0.209546	0	0.0928253	0.196204	0.26043	0.236695	0.0579566
Gm13488	1.73365	0	0	2.11348	0	0	0	0	1.50702	0	0	1.18087
Gm13489	0.0657979	0	0	0	0	0.128421	0	0	0.0841162	0	0	0
Gm13490	0.169404	0	0.0241183	0.0126069	0	0.0883077	0	0	0.0865404	0.0670426	0.0299395	0.0597304
Gm13491	0.581957	0	1.33038	0	0	0.44322	0	0	0	0.479896	0.492546	0.409073
Gm13492	0.0554876	0	0.0799506	0	0	0.129743	0	0	0	0.141332	0	0.167655
Gm13493	2.71508	8.38141	7.35124	6.23304	9.44554	6.86438	10.6968	10.8842	8.95824	8.70335	9.71984	8.64579
Gm13494	0.310289	0	0	0	0.0196717	0.220295	0.074138	0	0.0240356	0	0.0248882	0.106554
Gm13495	0	0	0	0	0	0	0	0	0	0.0661011	0	0
Gm13496	0	0	0	0	0	0	0	0	0	0	0	0
Gm13497	0.176766	0.0266645	0.0871691	0.151762	0.057504	0.0637825	0	0	0	0.138384	0.120131	0.133555
Gm13498	0.215957	0.286439	0.0361857	0.18433	0.170234	0.0993208	0.0945002	0.118011	0.0324498	0.129281	0.190811	0.0959798
Gm13499	0.064453	0	0	0	0.0875957	0.0502027	0	0	0	0.164205	0	0.0973663
Gm13500	0.0408969	0	0	0	0.0282608	0.223367	0	0	0.034868	0.138838	0.108126	0.0617897
Gm13501	0.358078	0	0	0	0.248932	0.1779	0	0	0	0.220972	0	0.147554
Gm13502	7.61915	60.2522	25.4361	22.5497	83.064	22.4026	24.6666	108.83	33.565	21.0773	87.1848	26.2039
Gm13503	0.651903	0.216341	0.0793318	0.241231	0.0715932	0.0421747	0.287138	0	0	0.0922633	0.0951209	0.409306
Gm13504	0	0	0	0	0.287055	0	0	0.187989	0	0	0	0.515017
Gm13505	1.1999	0	0.237556	0	0.0571639	0.129129	0.0362808	0	0	0.175582	0	0.0625132
Gm13506	0.372225	0	0.204781	0	0	0.178883	0	0	0.0243979	0.242929	0.151571	0.129789
Gm13508	0.578543	0	0	0	0	0.104143	0	0	0	0.113322	0	0
Gm13509	6.73122	14.0404	13.7815	14.7248	21.3608	11.9894	17.849	19.5385	16.3171	12.4479	14.6361	11.7756
Gm13510	1.17212	0.116867	0	0	0.383919	0.363747	0	0.0941133	0.100235	0.597022	0.205038	0
Gm13511	0.834642	0.336447	0.12313	0.743102	0	0.129075	0.887667	0	0.286225	0.141139	0.290139	0.497055
Gm13517	0	0	0.0276595	0	0.0136058	0	0	0.0156535	0.0165112	0	0	0
Gm13518	0	0	0	0	0	0.913642	0	0	0	0	0	0
Gm13521	0	0.0376406	0.0822634	0	0	0	0.100574	0	0	0.0649059	0.0337093	0.0288887
Gm13522	0	0	0	0.154556	0	0	0	0	0	0	0	0
Gm13523	0.275747	0	0.133707	0	0	0.142897	0.16175	0	0	0	0.0806129	0.277408
Gm13524	0.837954	0.11028	0.201252	0.06217	0.229156	0.261238	0.196128	0.0900329	0.142983	0.332013	0.0983295	0.421976
Gm13525	0.57258	0.758366	0.208406	1.58951	0.253835	0.815763	0.587906	0.613784	0.407767	1.2159	0.669319	0.215959
Gm13526	0	0	0	0	0	0	0	0	0	0	0	0
Gm13527	0.0524289	0.206887	0.150961	0	0	0.122619	0	0	0.268341	0	0.0923128	0.356435
Gm13528	0.38528	0.898181	0	0	0.250505	0.298664	0	0.618384	0.109865	0.435853	0.224365	0.193008
Gm13529	0.513707	0.128312	0.32729	0.162966	0.292256	0.418129	0.047212	0.415691	0.18507	0.0544816	0.355244	0.694831
Gm13530	0	0	0.104762	0	0	0	0	0	0	0	0	0
Gm13531	0.0763811	0	0	0	0.102943	0.0594422	0	0	0.0652273	0.129758	0.0670932	0.0576785
Gm13532	0.540492	1.04695	0.102777	0.62	0.602314	0	0	0.867182	0	0	0.534356	0.127046
Gm13533	0	0	0	0	0	0	0	0	0	0	0	0
Gm13534	1.13599	0.250309	1.14026	0.981577	1.23139	1.39624	1.6897	1.04938	1.18609	0.464617	1.21866	0.603436
Gm13535	0.0742765	0.029137	0.0423402	0.165788	0.135993	0.0812895	0.0260058	0.0119987	0.0253004	0.100794	0.026246	0.134685
Gm13536	0.271416	0	0	0.251896	0.0623241	0.493975	0	0	0.115725	0.115189	0.11955	0.273375
Gm13537	0	0	0	0	0	0.145273	0	0.304609	0	0	0.324009	0.136038
Gm13538	0	0	0	0	0	0.117091	0	0	0.0247784	0.0638939	0	0.0568059
Gm13539	0	0	0	0	0	0.0511307	0	0	0	0	0.144315	0
Gm13541	1.27296	3.94546	0.715958	0.717509	2.25886	0	1.14184	2.80836	0	1.32869	1.90766	0.229882
Gm13542	0.296037	0.116942	0.0853968	0	0	0.092269	0.415826	0.238509	0.0505214	0.251368	0.0520916	0.17889
Gm13543	1.28648	0.380165	0.677347	1.24192	0.858132	1.13744	1.01536	0.553304	0.694721	1.27389	0.377851	0.421129
Gm13544	0	0	0	0	0.0257112	0	0	0	0	0	0.0723431	0
Gm13545	0.0268552	0.0688989	0.30291	0.0596439	0.413806	0.0289888	0.151643	0.295553	0.20055	0.0634923	0.22305	0.153075
Gm13546	1.30643	0.537113	0	0	0.509311	0.20452	0.0281556	0.544441	0.027382	0.218099	0.680114	0.197993
Gm13547	0	0	0	0	0	0	0	0	0	0	0	0
Gm13548	0	0	0	0	0	0	0	0	0	0	0	0
Gm13549	0.0857654	0	0.0307885	0.525427	0.207135	0.16727	0.0376058	0.069163	0.121881	0.200182	0.264496	0.161973
Gm13550	1.29377	0	0.351902	0.0898476	0.217283	0.377446	1.06642	0	0	0.20606	0.0709966	0.122098
Gm13551	0.93338	0	0.341342	1.16568	0	0.452611	0	0	0	0.693336	0.408215	0.175648
Gm13552	1.98512	2.97254	1.95396	2.27276	4.89453	2.21278	2.13375	3.58503	2.33466	1.84263	3.03613	1.44611
Gm13553	0.113004	0.055405	0.0301893	0	0	0.110429	0	0	0	0.107821	0.0249583	0.277484
Gm13554	0	0	0	0	0	0	0	0	0	0	0	0
Gm13555	0.685469	0	0	0.255591	0	0.175999	0	0	0.392546	0	0.197159	0
Gm13556	0	0	0	0	0	0	0	0	0	0	0	0
Gm13557	0.298094	0	0	0	0	0.230763	0.131821	0	0	0.126236	0	0
Gm13558	0	0	0	0.0821205	0	0	0	0	0	0.06275	0	0
Gm13559	0.806799	0	0.247953	0.385264	0	0.419742	0.0673626	0	0	0.456461	0.338659	0.52242
Gm13560	2.53405	0	0	1.65107	0	0.325656	0.751926	0	0.181328	1.06684	0.182549	0
Gm13561	0.257771	0	0	0.127659	0.0108344	0.0941747	0	0	0	0.145727	0	0
Gm13562	0	0	0	0	0	0	0	0	0	0	0	0
Gm13563	0	0	0	0	0	0	0	0	0	0	0	0
Gm13564	0.113004	0	0.0407173	0	0	0.0440351	0	0	0.0482069	0.0959462	0.198894	0.0426795
Gm13565	0.102894	0	0	0	0.035284	0.160442	0	0.124404	0.0877684	0.0436757	0.0452962	0.116588
Gm13566	0.536035	0	0.344865	0	0	0.0628001	0	0.0432664	0.0685076	0	0.0473009	0.121491
Gm13567	0	0	0	0	0	0	0	0	0	0	0	0
Gm13568	0	0	0	0	0	0	0	0	0	0	0	0
Gm13569	0.278873	0	0	0	0	0.16285	0	0	0	0	0	0.0526563
Gm13570	0	0.254255	0.555468	0.278484	0.453866	0	0.443794	0.797909	0	0.20859	0.214028	0.363328
Gm13571	0.420285	0.224176	0.265908	0.0237468	0.13448	0.227176	0.111903	0.145687	0	0.154894	0.120998	0.0679941
Gm13572	0.145584	0.144086	0.737621	0.161839	0.295056	0.226656	0.383782	0.703228	0.435064	0.309136	0.511702	0.109949
Gm13573	0.911064	0.435096	0.512748	1.1807	0.8121	0.663055	0.294458	0.903366	0.44425	0.561082	0.788295	0.521801
Gm13574	0.558014	0.558881	0.307407	0	0.180149	0.108061	0.123237	0.335856	0.119416	0.236513	0.121681	0
Gm13575	0.209139	0	0	0.0636371	0	0.0297163	0.28299	0	0	0	0.0503674	0.0143645
Gm13576	0.221322	0.087222	0.0635848	0	0	0.138114	0	0	0	0	0.0389976	0.033438
Gm13577	6.04118	16.355	8.9381	10.5084	16.5061	7.44639	9.38799	14.891	11.2303	9.25207	8.50258	9.10659
Gm13578	0.0444746	0.417752	0.13659	0.0989186	0.301739	0.0692716	0.205087	0.349215	0.389121	0.113312	0.635415	0.344318
Gm13579	0.0830231	0	0.301259	0.645677	0	0.129159	0	0	0	0.0705241	0	0.125349
Gm13580	0	0	0	0	0	0	0	0	0	0.0605793	0	0.107736
Gm13581	0	0	0.252002	0	0	0	0	0	0	0	0.574043	0
Gm13582	0.223364	0	0.173406	0	0	0.0555767	0.106609	0	0.025932	0.249688	0.0269185	0.0767114
Gm13583	0.332089	0.0965651	0	0.584424	0	0.377345	0	0	0.0614571	0	0.0879213	0.13851
Gm13584	0	0	0	0	0.0437978	0.100405	0	0	0	0	0.0566796	0
Gm13586	0.997674	1.94001	1.27734	2.69967	4.43219	1.55315	2.52533	2.32683	0.719422	1.04128	2.48131	1.40852
Gm13588	0	0	0	0	0	0	0	0	0	0	0	0
Gm13589	0.254823	0.0833288	0.193789	0	0	0.252283	0.0148719	0	0.0289358	0.518723	0.105029	0.166856
Gm13590	0.704653	0.904135	0.167511	0	0.342725	0.353024	0.0158184	0.481502	0.123107	0.137928	0.414866	0.0955562
Gm13592	0	0.153758	0.201463	0	0	0.415143	0	0	0.133269	0.0265377	0.11035	0.14177
Gm13593	0.26159	0	0.489571	0	0.107577	0.0407868	0	0	0	0.177664	0.138178	0
Gm13594	0	0	0	0	0	0	0	0	0	0	0	0
Gm13595	0.809335	0	0.0653745	0	0.480234	0.139825	0	0	0.0768362	0.229164	0.78884	0.542876
Gm13596	0	0	0	0	0	0	0.260253	0	0	0	0	0
Gm13597	0.775998	1.63799	1.02853	1.3806	2.03489	1.20097	1.511	1.55715	1.39625	1.31371	1.75611	1.27465
Gm13598	0.121917	0	0.0439822	0	0	0.237465	0	0	0	0	0.0536238	0.184179
Gm13599	0.0539149	0	0.0776513	0	0	0.0420268	0	0	0	0.137321	0	0.0814521
Gm136	0	0.0444849	0.016175	0	0	0.0176981	0	0	0	0	0	0.0342284
Gm13600	0.400629	0.232291	0.271032	0.10497	0.940316	0.367583	0.310085	0.81066	0.221078	0.200042	0.560438	0.142417
Gm13601	0	0	0	0	0	0	0	0	0	0	0	0
Gm13602	0.361007	0.0895769	0.131233	0.200473	0.271049	0.210492	0.0794021	0.181462	0.154231	0	0.237501	0.0681039
Gm13603	0	0	0	0	0	0	0	0	0	0	0	0
Gm13604	0.794243	0.0155578	0.290696	0.151346	0.102787	0.264813	0.113043	0.400614	0.377514	0.139721	0.0645604	0.251085
Gm13605	0.056373	0	0.040623	0	0	0.17574	0	0	0	0.0957271	0	0.0425823
Gm13607	0.696002	0.382972	0.56041	0.945396	0.312474	0.601793	1.08762	0.37346	0.726481	0.788265	0.20377	0.291977
Gm13608	0.916922	0.327296	0.505675	0.278967	0.0146108	0.374518	0.875897	0.235566	0.621274	0.194447	0.165591	0.283397
Gm13609	0	0	0	0	0	0	0	0	0	0	0	0
Gm13610	0	0	0	0	0	0	0	0	0	0	0	0
Gm13611	2.57237	7.91884	1.96981	2.74909	6.71856	2.30648	3.90246	10.0473	5.14509	2.4205	5.46526	3.63348
Gm13612	0.285109	0.142876	0.52381	0.158386	0.275617	0.441607	0.125979	0	0.183076	0.362428	0	0.427102
Gm13613	0.141642	0	0.0722613	0	0.0143677	0.0791301	0.0176809	0	0	0.0689021	0.0182164	0
Gm13614	0.349648	0	0	0.0987289	0	0	0	0	0	0	0	0.0671696
Gm13615	0.0177567	0	0.0126623	0	0.0124776	0.0693896	0	0	0.0302458	0	0	0
Gm13616	0	0	0.548041	0	0	0	0.654175	0	0	1.17551	0	0
Gm13617	0.0542698	0.16066	0.23451	0	0	0.0423024	0	0	0	0.184301	0.0477691	0.0819882
Gm13618	0	0	0	0	0.0947	0	0	0	0	0	0	0
Gm13619	0	0	0	0	0	0	0	0	0	0	0	0
Gm13620	0	0	0	0	0	0	0	0	0	0	0	0
Gm13622	2.99216	3.32636	2.77678	9.19834	4.68093	5.00079	2.83997	1.75589	1.67295	3.22426	2.5506	1.47296
Gm13623	0.325112	0.220796	0.299498	0.393982	0.394889	0.38588	0.209309	0.298155	0.212105	0.267442	0.366429	0.107438
Gm13624	0	0	0	0	0	0	0	0	0	0	0	0
Gm13625	0	0	0	0	0	0	0	0	0	0	0	0
Gm13626	0.267509	0	0	0	0	0	0	0	0	0	0.116756	0
Gm13627	0	0	0	0	0	0	0	0	0	0	0	0
Gm13629	0.353267	0	0	0	0	0.219173	0	0	0.0525094	0	0	0
Gm13630	0.108124	0.0282425	0.0410051	0.0241463	0.158242	0.0620184	0.145043	0.017474	0.0429529	0.0305616	0.0254886	0.0108927
Gm13631	0.176509	0	0.0445878	0.0633098	0	0	0	0	0	0	0.0543125	0.0462198
Gm13632	0.221058	0	0	0	0.14205	0.114097	0	0.0591389	0	0.0624187	0	0.0551255
Gm13633	0.182188	0	0	0	0	0.227516	0.19164	0	0	0.0309213	0.160626	0.247742
Gm13640	0	0	0	0	0	0.902831	0	0	0	0	0.335518	0
Gm13641	1.99439	1.21428	0.952959	0.84618	0.941149	0.837819	0.773537	0.599582	0.769092	1.12797	0.84566	0.571123
Gm13642	0.774471	0.689742	1.13963	0.899749	1.04191	0.957277	1.1977	1.16699	0.68905	1.10867	0.413449	1.52227
Gm13645	0	0	0	0	0	0	0	0	0	0	0	0
Gm13647	0	0	0	0	0	0	0	0	0	0	0	0
Gm13648	0.0751264	0.0184303	0.0267938	0	0	0.0733893	0	0	0.0479898	0	0.0165855	0.0141899
Gm13649	0.447672	0.0632052	0.184721	0	0.0434735	0.0498152	0.168487	0.0515115	0.0545827	0	0.0562426	0.193223
Gm13650	0	0	0.210362	0	0	0.1786	0	0	0	0	0.100681	0
Gm13651	0.319294	0.0954937	0.1886	0.309584	0.406743	0.216839	0.097294	0.123251	0.165602	0.247338	0.220482	0.241222
Gm13652	0.216877	0.0151752	0.352546	0.5535	0.0438634	0.315021	0.908057	0	0.613216	0.972073	0.0958556	0.503302
Gm13653	0.0936407	0.173953	0.173992	0.559341	0.180781	0.0194946	0.593622	0.141803	0.218277	0.0405282	0.456043	0.13431
Gm13655	0	0	0	0	0	0.0366886	0	0	0	0	0	0
Gm13656	0.187959	0	0	0	0	0	0	0	0	0	0	0.139197
Gm13657	0.330744	0	0.0307356	0.272834	0.111429	0.0674506	0	0	0.0122454	0.256118	0.0254076	0.0760539
Gm13658	0.139384	0	0.0748916	0	0.169292	0.081601	0.0916248	0	0	0.266124	0.0307263	0.157948
Gm13660	0.196782	0	0.141527	0	0.033794	0.153445	0	0.0396582	0	0.334094	0	0.0743244
Gm13661	0	0	0.171288	0	0	0	0	0	0	0	0	0
Gm13662	0.60233	0	0	0	0.103366	0	0.0880781	0	0.0428138	0.579927	0.0442143	0.179305
Gm13663	0	0	0	0	0.0398345	0	0	0	0	0	0.0513769	0
Gm13664	0.375919	0	0	0	0	0	0.166957	0	0	0	0.162917	0.139197
Gm13665	2.2422	1.19023	1.97442	1.33473	3.068	1.68217	1.97129	1.93329	0.889152	0.476153	1.19536	0.665067
Gm13666	0.469268	0.252123	0.428782	0.0950391	0.264981	0	0.63598	0.206418	0.371022	0.0724163	0.451084	0.128908
Gm13667	0	0	0.0897637	0	0	0.145332	0	0	0	0	0	0
Gm13668	0.316363	0.155537	0.135868	0	0.308109	0.494014	0	0	0.188727	0.134217	0.0837129	0
Gm13669	1.14099	0.10318	0.416095	0.172734	0.342899	0.912974	0	0	0	0.425787	0.227146	0.312763
Gm13670	0	0	0.074396	0	0.0675439	0	0	0	0	0	0.0893984	0.0769324
Gm13672	0	0.10232	0	0	0.0680581	0.159804	0	0	0	0.174748	0	0.23267
Gm13673	0.396555	0.0785784	0.690039	0.176266	0.106674	0.431963	0.278898	0	0.0677385	0.538956	0.139293	0.0598833
Gm13674	0	0.0403391	0.0293961	0	0	0.479434	0	0.0330384	0.139703	0.0695342	0.0361015	0.030946
Gm13675	0.159642	0.316362	0.202582	0.0886972	0.429289	0.0621035	0.140351	0.417539	0.272703	0.339015	0.175227	0.301335
Gm13676	0.133065	0.0657816	0	0.369952	0.0225724	0.362703	0	0	0.056791	0.226015	0.058497	0.201011
Gm13677	0.526598	1.75701	0.0951116	0	0.759675	0.25633	0	0.901228	0.168555	0.279508	0.636663	0.099437
Gm13678	0.194692	0	0.144151	0	0.121755	0.150275	0	0	0	0.164178	0	0
Gm13679	0.186581	0.277916	0.305443	0.103599	0.186387	0.362548	0.410461	0.150028	0.478319	0.713198	0.490844	0.563064
Gm13680	0.538837	1.66313	0.920803	0.888279	1.61591	0.739826	1.00178	1.67436	1.21907	0.801871	1.15212	0.938927
Gm13681	0	0	0	0	0	0	0	0	0	0	0.744964	0
Gm13682	0	0	0	0	0	0.0399449	0	0	0.0437019	0.130483	0	0.0387016
Gm13683	0.0577332	0	0	0	0	0.0676282	0.0758722	0	0	0	0.127339	0
Gm13684	0	0	0	0	0	0	0	0	0	0	0	0
Gm13685	0	0	0	0	0	4.57862	0	0	0	0	0	0
Gm13686	0	0	0	0	0	0	0	0	0	0	0	0
Gm13687	0	0.664764	1.20613	1.08787	1.32988	0.246541	1.15406	0	0.553069	0.268469	1.3766	0.928722
Gm13688	1.33611	1.38329	0.36751	0.849234	2.163	0.644282	0.921893	1.53742	1.14032	0.486271	0.78337	0.432517
Gm13689	2.12418	3.66756	1.03231	0.236442	1.85526	0.910746	1.07184	1.71199	1.58554	0.405761	2.66465	1.16331
Gm13690	0.0623462	0.56314	0.12461	0	0.190995	0.23909	0.209632	0.350131	0.51375	0.368923	0.133536	0.0450807
Gm13691	0.0367076	0.0146571	0.0183862	0.0182122	0.0192035	0.0201989	0.00832787	0.018672	0.0138903	0.0138354	0.0144173	0.0123265
Gm13692	0.158933	0	0.351288	0	0.202853	0	0	0	0	0	0	0
Gm13693	0.0367076	0.0146571	0.0183862	0.0182122	0.0192035	0.0201989	0.00832787	0.018672	0.0138903	0.0138354	0.0144173	0.0123265
Gm13694	0.0367076	0.0146571	0.0183862	0.0182122	0.0192035	0.0201989	0.00832787	0.018672	0.0138903	0.0138354	0.0144173	0.0123265
Gm13695	0.0367076	0.0146571	0.0183862	0.0182122	0.0192035	0.0201989	0.00832787	0.018672	0.0138903	0.0138354	0.0144173	0.0123265
Gm13696	0.0367076	0.0146571	0.0183862	0.0182122	0.0192035	0.0201989	0.00832787	0.018672	0.0138903	0.0138354	0.0144173	0.0123265
Gm13697	0.0367076	0.0146571	0.0183862	0.0182122	0.0192035	0.0201989	0.00832787	0.018672	0.0138903	0.0138354	0.0144173	0.0123265
Gm13698	0.0367076	0.0146571	0.0183862	0.0182122	0.0192035	0.0201989	0.00832787	0.018672	0.0138903	0.0138354	0.0144173	0.0123265
Gm13700	0.217717	0.0267411	0.0194565	0	0.0379852	0.148787	0.0953632	0	0.115941	0.48487	0.336195	0.267285
Gm13702	0.408294	0	0.117192	0	0.0282155	0.127428	0.107401	0	0	0.415826	0	0.123375
Gm13703	0	0	0	0	0	0	0	0	0	0	0	0
Gm13707	0	0.0642112	0	0	0	0.0505963	0	0	0.0554452	0.0551667	0.0571233	0.0981327
Gm13708	0	0	0.314286	0.158386	0.183745	0.220803	0	0.343213	0.122051	0.241619	0.62145	0.533878
Gm13709	0	0	0	0	0	0	0	0	0	0	0	0
Gm13710	0.413068	0	0.47431	0.460157	0.142678	0.225599	0.210527	0.133255	0.0704361	1.11845	0.0728037	0.124818
Gm13711	0	0	0	0	0	0.0818971	0	0	0	0.0895676	0	0
Gm13712	0.107224	0	0.042412	0.0265974	0.0336309	0.176992	0.312785	0	0.010144	0.0707258	0.0736915	0.0405068
Gm13713	0	0	0	0	0	0	0	0	0	0	0	0
Gm13714	0.727847	0	0	0	0	0	0	0	0	0	0	0
Gm13715	0.383362	0	0.562031	1.27694	0	0.495317	0.56369	0	0.43726	0.21685	0.111633	0.768279
Gm13716	4.66295	0.0827475	4.79444	6.50452	0.40608	14.1912	13.1508	0.101635	17.3715	6.34641	0.296143	9.67898
Gm13717	3.2972	0.166064	2.06666	2.0179	0.524218	1.6574	3.2137	0	2.40253	2.50954	0.14331	3.06971
Gm13719	0.156872	0	0.0651727	0.102138	0.0829593	0.286176	0.0114412	0	0.0333938	0.0110868	0.0346503	0.118524
Gm13720	1.17002	0	0.905078	0	0	0	0	0	0	0	0	0
Gm13722	0.175189	0	0.067976	0	0.0522333	0.140408	0.0551049	0	0.0406751	0.101904	0.0322491	0.170655
Gm13723	0.215632	0	0.0693252	0	0.0728257	0.14057	0.103292	0	0.117991	0.0435326	0.086249	0.104739
Gm13724	0.158576	0	0.0755642	0.0884167	0	0.165145	0	0	0	0.112112	0.116613	0.0599015
Gm13725	0	0	0	0	0	0	0	0	0	0	0	0
Gm13726	0.172128	0	0.0926907	0	0.118762	0.268561	0	0	0	0.51133	0.227497	0.325073
Gm13727	0	0	0	0	0	0	0	0	0	0	0	0
Gm13728	0.405451	0	0	0.750503	0	0.523593	0	0	0	0.229219	0.47181	0.304235
Gm13729	0.262084	0	0.19223	0.436536	0	0.203127	0	0	0.448465	0	0.228858	0.295257
Gm13730	0.437801	0	0.149089	0	0.00465397	0.207342	0.0871222	0	0.00988752	0.0506401	0.0702853	0.0501162
Gm13731	2.34003	5.13224	0.905078	0	0.612438	0	1.08616	0	1.01316	1.90687	1.96581	0
Gm13732	0.0783099	0	0.0567629	0.261076	0.105401	0.243739	0	0	0.200641	0	0	0.236521
Gm13733	0	0	0	0	0	0	0	0	0	0.199556	0	0
Gm13735	0	0	0.118576	0.244282	0	0.17108	0	0	0.0468128	0	0.144889	0.165795
Gm13736	2.93687	5.92078	6.49898	9.78235	8.21361	5.00101	6.93708	4.16659	6.60853	6.92873	5.76201	4.49584
Gm13737	0	0	0	0	0	0	0	0	0	0.501911	0.515237	0
Gm13738	0	0	0.0719974	0	0	0	0	0	0	0	0	0
Gm13739	0	0	0	0	0	0.123811	0	0	0.0679564	0	0	0
Gm13740	0.246382	0.11269	0.253066	0	0.299015	0.189587	0.288378	0.0466935	0.235228	0.480302	0.113187	0.103099
Gm13742	0.726085	0	0.226961	0	0	0	0	0	0	0	0.181717	0
Gm13743	0	0	0	0	0.201988	0.152839	0.515862	0	0.292548	0.374364	0.172607	0.407164
Gm13744	0.392109	0	0.210932	0	0.217028	0	0.171887	0.0316271	0.0334279	0.199663	0.0345614	0.0592429
Gm13745	0	0	0	0	0	0	0	0	0.120782	0	0.275346	0
Gm13746	0.0641189	0	0	0.0713174	0	0.249718	0	0	0	0.0544508	0.112775	0
Gm13748	0	0	0	0	0	0	0	0	0	0	0	0
Gm13749	0.101962	0.020016	0	0	0.0286044	0	0	0	0	0	0.0180052	0
Gm13750	0.602448	0.099822	0.512246	0.167218	0	0.409494	0.61878	0.161398	0.0858204	0.0852817	0.19063	0.0378562
Gm13751	0.0928498	0	0.0333638	0	0	0.0724162	0	0.0374305	0.0791821	0	0.122679	0.0701395
Gm13752	0	0	0	0	0	0	0	0	0	0	0	0
Gm13754	0	0	0	0	0.0220907	0	0	0	0.0541302	0	0	0.0479847
Gm13755	0.514865	0	0	0	0	0	0.229999	0	0	0	0	0
Gm13756	0	0	0.548041	0.831176	0	0	0	0	0	0	0	0
Gm13758	0.188891	0	0	0	0	0.110485	0.124271	0	0	0	0	0.107017
Gm13761	0.16832	0	0.0302056	0	0.0290536	0.164149	0.0737998	0	0	0.321432	0	0.0317883
Gm13767	0.0251056	0.210029	0.0629984	0.0559491	0.26953	0.0979655	0.110043	0.498698	0.31032	0.0905484	0.304312	0.0948295
Gm13768	0.017423	0.0971289	0.0124819	0.0129452	0.0443383	0.0544007	0.0101805	0.0234278	0	0.0147847	0.0256053	0.0526493
Gm13770	0	0	0.959848	0	0	0.989853	0.459999	0.206613	0.221234	0.215912	0.221518	0.375715
Gm13771	0.55651	0	1.2708	3.19564	2.16411	1.69586	1.01	0.893051	3.35326	2.29664	0.94272	1.17581
Gm13772	3.32908	5.51405	8.01499	7.60193	8.81467	4.47162	5.56456	7.22156	5.37393	5.15341	6.13032	5.60941
Gm13773	0.203984	0	0	0	0	0.0529479	0	0	0	0	0	0.0513561
Gm13775	0.0930244	0	0	0	0	0.036276	0	0	0	0	0	0
Gm13776	0.16618	0.11657	0.152607	0.185346	0	0.185461	0.374256	0.0191652	0.121346	0.26181	0.293363	0.125549
Gm13777	1.69163	0	0.973311	1.46671	0.353933	0.14514	0	0	0	0	0	0.139197
Gm13778	0.155716	0.395465	0.507597	2.33501	0.583697	1.02943	0.547243	0	0.272436	0.925433	0.273405	0.117535
Gm13780	0.127777	0.0251041	0.018262	0.0569986	0	0.0998086	0	0	0	0.0867213	0.0451064	0
Gm13781	0.0905798	0	0	0	0.0604381	0	0	0	0.154793	0	0	0
Gm13782	0	0	0	0	0	0.415417	0.318111	0	0	0	0	0.266018
Gm13783	0	0	0	0	0	0	0	0	0	0	0	0
Gm13784	0	0	0.0598435	0	0	0	0	0	0	0	0	0
Gm13785	0.315242	0.518324	0.642967	0.935758	0.792123	0.860148	0.645467	0.423464	0.493007	1.20433	0.46254	0.635009
Gm13786	1.22936	0	0.455696	0	0.509759	0	0	0.328989	0.703638	0.690473	0.177246	0.604577
Gm13787	2.32695	0	0	0	1.18744	0	2.20468	1.91635	0	0	0	0
Gm13788	0.194372	0	0.0935913	0	0	0.0504644	0	0	0	0.385155	0.0569746	0.293628
Gm13790	0.291862	0	0	0	0	0.0755927	0	0	0	0	0.0852766	0
Gm13791	0.190873	0	0.0918775	0.141539	0.0865198	0	0	0	0	0	0	0.336402
Gm13792	0.241098	0	0.264723	0	0	0.0935023	0	0	0.103098	0.306967	0	0.090696
Gm13793	0	0.112102	0	0	0	0.0873313	0	0	0	0	0	0
Gm13794	0	0	0	0	0	0	0	0	0	0	0	0
Gm13797	0	0	0	0	0	0	0	0	0	4.9964	0	0
Gm13798	0	0	0	0	0	0	0	0	0	0	0	0
Gm13799	0.319772	0.0393549	0	0.0890644	0.0829189	0.187137	0	0	0	0	0.176147	0.0603917
Gm13801	0	0	0	0	0	0	0	0	0	0	0	0
Gm13802	0.0836065	0	0.0401583	0	0	0.105502	0.048921	0	0	0	0.098109	0.0631538
Gm13803	1.22104	1.16672	0.943535	1.01704	1.21105	1.09155	0.765473	1.35016	0.795564	0.972382	1.67333	1.42804
Gm13804	0	0	0	0	0	0	0	0	0	0	0	0
Gm13806	0	0	0	0	0	0	0	0	0	0	0	0
Gm13807	0	0.0677235	0.0164171	0	0.0804664	0.0898043	0.140936	0.129921	0.058753	0.136516	0.142055	0.0521062
Gm13808	0	0	0	0	0	0	0	0	0	0	0	0
Gm13809	0.0327382	0.0323632	0.0472997	0	0	0.050996	0.115012	0.0263669	0.0558867	0.222421	0	0.0494556
Gm13810	0.734636	0.114826	0.17195	0.324118	0.298555	0.541433	0.244851	0.271483	0.287366	0.292988	0.261355	0.314238
Gm13811	0	0	0	0	0	0	0	0	0	0	0.369778	0
Gm13812	0.734636	0.114826	0.17195	0.324118	0.298555	0.541433	0.244851	0.271483	0.287366	0.292988	0.261355	0.330806
Gm13813	0	0	0	0	0	0.203897	0	0	0	0.0739489	0	0
Gm13814	0.121151	0.161088	0.123116	0	0.122432	0.148892	0.0529998	0	0	0.0146764	0.137679	0.130768
Gm13815	0	0	0.0931962	0	0	0	0.112172	0	0	0.107892	0	0.0955691
Gm13816	0.199561	0	0.0717762	0.166635	0	0.0389011	0	0	0	0.127057	0.0439317	0.113061
Gm13817	0	0	0	0	0	0	0.0564556	0	0	0	0	0
Gm13818	0.254164	0	0.184532	0	0.113522	0.263568	0.074509	0	0.0723756	0.143934	0	0.255802
Gm13821	0.124406	0.0568767	0.185825	0.185202	0.0850942	0.116758	0.126986	0	0.00353025	0.00703295	0.0586478	0.159795
Gm13822	0	0	0	0	0	0	0	0	0	0	0	0
Gm13823	0.187959	0.190248	0.139044	0.62859	0	0.290279	0	0	0	0	0	0
Gm13827	0.645102	1.36387	0.417029	1.53743	0.311039	1.33434	0.780964	1.0779	0.406148	0.10027	0.630016	1.13944
Gm13828	0.166928	0	0.24626	0.557326	0	0.258149	0	0	0	0.141139	0	0.248527
Gm13829	0	0	0	0	0	0	0	0	0	0	0	0
Gm13830	0.670288	0.753203	1.34126	2.91775	1.55022	0.647589	1.71322	1.45728	2.27434	2.9149	0.956229	1.17806
Gm13831	0	0.813736	0.986864	1.7807	0.639429	0.203321	1.18211	0.212266	0.681955	0	1.36468	1.92757
Gm13832	0	0	0	0	0	0	0	0	0.411098	0.106838	0	0.238478
Gm13833	0	0	0	0	0	0.0385908	0	0	0	0	0	0
Gm13835	4.43422	13.439	7.79965	11.6743	14.2054	6.20963	8.71449	13.6317	8.60723	9.82843	15.0296	8.63789
Gm13836	0.877086	0.0870172	0.127455	0.0974229	0	0.4092	0.540062	0	0.0749359	0	0.307824	0.595752
Gm13837	0	0	0.147382	0	0	0	0	0	0	0	0	0
Gm13838	0.237933	0	0	0	0	0.493672	0	0	0.0677385	0.202108	0.0696465	0.119767
Gm13839	0.344758	0	0.187799	0.382969	0	0	0	0	0	0.0732143	0	0.130107
Gm13840	0	0	0	0	0.247983	0	0	0.34852	0.373921	0.360549	0	0
Gm13841	7.49727	37.5161	15.6952	10.2158	21.346	10.5092	18.6102	38.6937	20.9729	12.9976	27.6888	13.6497
Gm13842	0.0383	0	0.192248	0.090434	0.0530313	0.0896669	0	0	0.134821	0.325033	0.101284	0.0614476
Gm13844	0	0	0	0	0	0.106478	0	0	0.11673	0	0	0.103279
Gm13848	0.381693	0	0.109226	0.0714866	0	0.137849	0.18545	0	0	0	0	0.0587158
Gm13849	0.160665	0	0.0576338	0	0.0277704	0.0313411	0	0	0	0.0340887	0	0
Gm13850	0.367563	0	0.0884075	0.272605	0.125167	0.238636	0	0	0.0522782	0.260099	0.107776	0
Gm13852	0	0	0	0	0	0	0	0	0	0	0	0.370806
Gm13853	0.0732223	0	0	0	0	0.0569971	0	0	0	0.124386	0.0643382	0
Gm13854	0.118591	0.01662	0.0120784	0.245757	0.011912	0.0662085	0.0741556	0.068411	0	0.0431084	0.0149632	0.0127999
Gm13855	0	0.0464581	0	0.157455	0.0324247	0.367583	0	0	0	0.200042	0.0415139	0.0356043
Gm13856	0	0	0	0	0	0	0	0	0	0	0	0
Gm13857	0.303616	0	0.241094	0.428085	0.204573	0.255661	0.153288	0	0.0828972	0.178258	0.0825502	0.0882301
Gm13858	0	0	0	0	0	0	0	0	0	0	0	0
Gm13859	0.287627	0	0.0293232	0	0	0.144484	0.0179898	0	0.0174998	0.0522817	0	0.279395
Gm13860	0	0	0	0	0	0.082239	0	0	0	0.179887	0	0
Gm13861	0	0	0	0.0995182	0.0598269	0.0696627	0	0	0	0.0761133	0	0
Gm13862	0	0	0	0	0	0	1.06272	0	0	0	0	0
Gm13863	0.0646214	0.0638724	0	0	0	0.201333	0	0	0	0.0548782	0	0.0488102
Gm13864	0.486885	0.320614	0.194246	0.318122	0.340076	0.121159	0.363948	0.509396	0.348626	0.306737	0.284323	0.341278
Gm13865	0	0	0	0	0	0	0	0	0.0652999	0	0	0.0578669
Gm13866	0.330308	0	0	0	0.0918189	0.128934	0	0	0.112605	0.280277	0.262175	0.149721
Gm13867	0	0	0.10191	0	0	0.21498	0	0	0	0	0	0
Gm13868	3.42072	9.38268	4.68921	6.40868	7.34426	3.50247	5.86878	4.57477	6.86148	4.05592	2.69189	0.828018
Gm13869	0.23702	0	0.275539	0.0330313	0	0.439577	0.207669	0	0.176727	0.879817	0	0.179063
Gm13870	0.676947	0.0907553	0.278916	0.651752	0	0.864937	0.431392	0	0.183554	0.313297	0.434281	0.493981
Gm13871	0.134856	0.00848603	0.0551172	0.00961427	0.0339683	0.0917518	0.0100809	0	0.0156854	0.0458925	0.0354983	0.0278364
Gm13872	0	0	0	0	0	0	0	0	0	0	0	0
Gm13873	0	0.117979	0.432791	0	0	0.183554	0	0	0	0	0	0.178067
Gm13874	0.580079	0.0413031	0.398642	0.114574	0.0579161	0.141469	0.17468	0	0.321267	0.129341	0.226743	0
Gm13875	0.321583	0	0	0	0.189983	0.246541	0	0.257982	0	0.536937	0.275321	0.23218
Gm13876	0.408202	0	0	0	0.703726	0	0	0	0	0	0.347727	0.291446
Gm13877	0	0	0	0	0	0.0962079	0	0	0	0	0.108433	0.0932975
Gm13878	0.207402	0.136765	0.099982	0	0	0.107661	0.546606	0	0.295094	0.176149	0.182309	0.0522157
Gm13879	0	0	0.399168	0	0	0	0	0	0	1.30196	0	0
Gm13880	0.0969102	0.096289	0.246999	0	0.128753	0.150604	0.127946	0.0389526	0	0.411578	0.339798	0.255834
Gm13881	0.282888	0.0277088	0.11566	0.0947629	0.0300523	0.0829751	0.055684	0	0.00602028	0.00599693	0.0500156	0.203056
Gm13882	0.638237	0.71041	0.255807	0.173758	0.201486	0.410057	0.172428	0.401136	0.101797	0.459926	0.303692	0.573935
Gm13883	0	0	0	0	0	0	0	0	0	0	0	0
Gm13884	0.243369	0	0.291036	0	0.154197	0.0949459	0.0177824	0.016357	0.0172907	0	0.0893687	0.275774
Gm13885	1.4288	0	0	0	0	0	0	0	0	0	0	0
Gm13886	0.192461	0.415944	0.275075	0.343409	0.0896441	0.260577	0.494511	0.238213	0.273289	0.0979667	0.147203	0.523452
Gm13887	1.13563	0	0	0	0	0.438422	0	0	0	0	0	0
Gm13888	0.605613	0.120849	0.266014	0.53786	0	0.28183	0	0	0	0	0.105893	0
Gm13889	1.31037	13.9095	0	0	9.30219	0	0	10.7887	0	0	9.22464	0
Gm13890	0	0	0	0	0	0	0	0	0	0	0	0
Gm13898	0.126597	0	0.0456996	0	0.25829	0.147923	0.277926	0	0	0.107506	0.0556703	0.0956233
Gm13899	0.238775	0	0.119387	0.292943	0	0.205187	0.250952	0.0578282	0.244099	0.303839	0.105378	0.0901974
Gm13900	0.443228	0	0.386539	0.0984595	0.0592276	0	0.233942	0	0	0.451804	0.233313	0
Gm13901	0	0	0.144578	0	0	0	0	0	0	0	0	0
Gm13902	0.256476	0.190112	0.185209	0	0.0522973	0	0.00938477	0	0.0109449	0.0544508	0.0563875	0.0242155
Gm13903	0	0	0.966724	0	0	0	0	0	0	0	0	0.854837
Gm13904	0.10009	0.236514	0.359032	0.379135	0.290672	0.343639	0.333477	0.209893	0.307195	0.458706	0.22936	0.771241
Gm13905	0	0	0	0	0	0	0	0	0	0	0	0
Gm13910	4.11924	5.56284	10.0428	8.73046	6.8109	9.07553	8.18728	5.88946	10.3315	6.62387	4.7209	8.71043
Gm13912	0	0	0.0429621	0.016821	0.0424493	0.129607	0	0	0	0.0255672	0.133147	0
Gm13913	0	0	0	0	0	0.315804	0	0	0	0	0	0.589803
Gm13914	0.320463	0	0.275289	0	0	0.27522	0	0	0	0.135958	0	0.02421
Gm13915	0.104244	0.0341839	0.0995722	0	0.0241182	0.271241	0	0.0280345	0.0296172	0	0.275762	0.183755
Gm13916	0.665622	0	0	0.0673209	0	0.235729	0	0	0	0	0.212929	0.137121
Gm13919	0.732504	0	0.145588	0	0.058643	0.246532	0.12997	0	0.214355	0.497746	0.0573534	0.0911274
Gm13920	0.488187	0.722601	0.451878	0.382274	0.0782752	0.816684	0.689802	0.885356	0.0875295	0.421335	0.264753	0.278248
Gm13921	1.01218	0.509358	0.202462	2.25065	0.435023	0.485063	0.312117	0.716074	0.404562	0.262204	0.423296	0.541099
Gm13922	0	0	0	0	0	0	0	0	0	0	0	0
Gm13923	0.302381	0	0.226452	0.340414	0	0	0	0	0	0	0	0.218961
Gm13924	0.277794	0	0.134722	0.308499	0	0	0	0	0	0	0	0
Gm13925	0	0	0	0	0	0	0	0	0	0	0	0
Gm13928	0.0653921	0	0.163147	0	0	0.115005	0	0	0.0278446	0.0970605	0.115517	0.0617574
Gm13929	0.218439	0	0.0390429	0	0.13338	0.042651	0	0	0	0.231656	0.0722799	0.0206285
Gm13930	0	0	0	0	0	0	0	0	0	0	0	0
Gm13932	0.0632986	0.0625518	0.114249	0.0117348	0.0717473	0.164359	0.0555851	0.00849769	0.00900374	0	0.111341	0
Gm13935	0	0.105234	0.0767021	0	0.103221	0.0666776	0	0	0.0121459	0	0.0313792	0.0107609
Gm13936	0.0498903	0.0245988	0.0897203	0	0.165562	0.0389011	0	0.0402167	0.212766	0.105881	0.131795	0.207278
Gm13937	0	0	0.0921242	0	0.0671141	0.0753523	0	0.0259594	0.137088	0.0682446	0.198624	0.0486089
Gm13938	0	0	0	0	0	0	0	0	0	0	0	0
Gm13940	2.40226	0.547667	2.78926	2.39656	3.22308	0.615485	2.1477	2.99894	2.75294	2.23703	2.06539	2.91663
Gm13941	0	0	0	0	0	0	0	0	0	0	0.0421539	0
Gm13942	0	0	0	0	0	0	0	0	0	0	0	0
Gm13943	0	0	0.282094	0	0	0.147155	0	0	0.654264	0	0	0.141065
Gm13944	0	0	0	0	0.0677179	0	0	0	0	0.16738	0.0868173	0.0372362
Gm13954	0	0.151278	0	0	0	0.118884	0	0	0	0	0	0
Gm13961	0.453555	0.0319144	0.0482573	0.0879554	0.0539223	0.108352	0.0997811	0.0131689	0.0508587	0.069086	0.134471	0.0964476
Gm13962	0	0	0	0	0	0	0	0	0	0	0	0
Gm13963	0	0	0	0	0	0	0	0	0	0	0	0
Gm13964	0	0	0.138184	0	0	0.03747	0	0	0	0	0.084634	0.108888
Gm13966	0	0	0	0	0	0	0	0	0	0	0	0
Gm13967	0.753788	0.151382	0	0.335171	0.193356	0	0.400084	0	0.129137	0.127665	0	0.112687
Gm13972	0.100775	0	0.0597351	0.0656347	0.00594185	0.019704	0	0.00678555	0.028597	0	0.0445381	0.0697973
Gm13973	0.476498	0	0.0262718	0	0	0.228861	0	0	0	0.0933144	0.420095	0.52611
Gm13974	0.0801159	0	0	0	0	0.0782563	0	0	0.01706	0	0	0.0151323
Gm13975	0.395547	0	0	0	0.0303038	0.377122	0	0.0354398	0	0.11191	0.154886	0.232403
Gm13976	0.0950668	0	0	0.105565	0	0	0	0	0	0	0	0.0717143
Gm13977	0.309949	0.0505941	0.00918138	0.144211	0.109807	0.156578	0	0.0313083	0.00549664	0.202589	0.0570865	0.214674
Gm13981	1.08184	0.376942	0.157967	0.300246	0.32089	0.0839905	0.0952986	0.217276	0.277472	0.413409	1.04189	0.285299
Gm13982	0.0461649	0.0454971	0	0	0	0.072012	0	0	0	0.0783718	0.040665	0.174367
Gm13983	0.2681	0	0.192248	0.554773	0.106063	0.0896669	0	0	0	0.0975098	0.101284	0.231467
Gm13985	0.0615655	0.0608225	0.088855	0	0	0.335746	0.108114	0	0	0.104558	0.108309	0
Gm13986	0.885516	0	0.230678	0.0824888	0.0406022	0.335566	0.0809721	0	0.0179746	0.184374	0.223888	0.277292
Gm13988	0	0	0	0	0.17993	0	0	0	0	0.252767	0	0
Gm13990	0.109612	0	0.0850915	0	0.0563383	0.0389624	0	0	0	0.185907	0.00880666	0.195753
Gm13991	0.548037	0.683485	0.831711	0.930791	0.768084	0.539468	1.64578	1.60362	1.87042	0.489818	0.786811	1.19832
Gm13992	0	0	0	0	0	0	0	0	0	0	0	0
Gm13994	0.168295	0	0.183256	0.280451	0	0.0654487	0.88802	0	0.503188	0.0714796	0.147716	0.0635196
Gm13996	0	0	0	0	0	0	0	0	0	0.198096	0	0
Gm13997	0	0	0	0	0	0	0	0	0	0	0	0
Gm13998	0	0	0	0	0	0	0.718251	0.324154	0.346617	0.340254	0	0.521582
Gm13999	0	0	0	0	0	0	0	0	0	0	0	0
Gm14000	0.59992	0	0	0	0	0.456821	0	0	0	0	0	0.421154
Gm14001	0	0	0.37151	0.559591	0	0	0	0	0	0	0.415695	0
Gm14002	0.00943981	0.0832473	0.11418	0	0.0800867	0.125498	0.0743374	0	0.0401829	0.0480303	0.058402	0.135515
Gm14003	0	0.245359	0	0	0	0	0	0.192765	0	0	0	0
Gm14004	0	0.131922	0.0964165	0	0.0452609	0	0.0585962	0	0.113889	0	0	0.0503881
Gm14006	0.454538	0	0.162712	0	0.293438	0.0760432	0	0	0	0.0826468	0.0572696	0.122639
Gm14007	0	0	0	0	0	0	0	0	0	0	0	0
Gm14008	0	0	0.263608	0.198159	1.12778	0.268485	0	0.421836	0	0.438245	0.4494	0.756296
Gm14009	0	0	0	0	0	0	0	0	0	0	0	0
Gm1401	0.268469	0	0	0.049834	0	0.279217	0.117731	0.0360794	0.0381554	0	0.0788386	0.169005
Gm14010	0	0	0	0	0	0	0	0	0	0	0	0
Gm14011	0.528978	0	0.592119	0.296783	0	0.203321	0	0	0.227318	0	0	0.385515
Gm14013	0.366817	0	0	0	0.213405	0	0	0	0	0	0	0
Gm14014	0	0.0291066	0.0986358	0	0	0.232278	0	0	0.0337173	0.0839616	0.105003	0.082288
Gm14015	0.192281	0.012988	0.0424259	0.0518266	0.0375788	0.108912	0	0	0	0.0449778	0.0703394	0.110215
Gm14016	0.185196	0.0919407	0.740972	0.514164	0.616977	0.0719752	0	0.223381	0.158253	1.10119	0.406029	0.489047
Gm14017	1.96739	1.02318	0.482185	0.890713	0.515566	0.677039	0.193257	0.467838	0.623979	0.432135	0.508026	0.81802
Gm14018	0.0522947	0.052027	0.0762979	0.116112	0.103664	0.0812215	0.092107	0.294138	0.0447035	0.133237	0.167944	0.0788345
Gm14019	0.133067	0.133079	0.195269	0.886636	0.172526	0.309356	0.117461	0	0.113862	0.225724	0.348499	0.499477
Gm14020	0.335182	0.385979	0.120751	0.24868	0.0763853	0.0435397	0.0980638	0.315115	0.047661	0.332013	0.147494	0.0421976
Gm14021	0.533481	2.85307	0	0.111491	2.54828	0.234266	0.379872	3.95469	0.142087	0.622434	3.91082	0.327458
Gm14022	0.262145	0	0.339663	0	0.17966	0.286111	0.82812	0.169028	0.178894	1.06825	0.184626	0.396039
Gm14023	0.269196	0.367831	0.204163	0.68917	0.390003	0.56276	0.181509	0.375012	0.313892	0.315968	0.377656	0.220914
Gm14024	0	0	0	0	0	0	0	0	0	0	0	0
Gm14026	0.296708	0.383734	0.291939	0.260786	0.48782	0.355077	0.229845	0.549263	0.449449	0.222701	0.487062	0.700293
Gm14027	0	0	0	0	0	0	0	0	0	0	0	0
Gm14028	0	0.188859	0.345991	0	0.126467	0.738801	0	0	0	0.0807516	0.333398	0.215143
Gm14029	0.10955	0	0.0312832	0	0	0.0171188	0	0.0176897	0	0.0371719	0.0386851	0.066213
Gm14032	0.36787	0	0.197434	0	0	0.167558	0	0	0.0261243	0.0520218	0.162251	0
Gm14033	0.132407	0	0.146322	0	0	0.189037	0	0	0.0411714	0.174282	0.238171	0.109602
Gm14034	0	0.221393	0	0.331433	0.050298	0.11604	0	0	0.254612	0.126634	0.327455	0
Gm14035	0.610514	0	0.0140512	0.0659146	0	0.246238	0	0	0	0.0334104	0.208677	0.431497
Gm14036	1.85718	8.63849	4.04979	2.1663	5.99477	2.15353	4.28479	8.49475	5.01934	3.58143	6.94558	3.6039
Gm14037	0	0	0	0	0	0.184855	0	0	0	0	0	0
Gm14038	0.2104	0.414446	0.664523	0.468745	0.566545	0.574521	0.461248	0.424197	0.520239	0.553578	0.259564	0.397354
Gm14039	0	0	0	0	0	0	0	0	0	0	0	0
Gm14040	0.207081	0	0.0372595	0	0	0.242169	0	0	0	0.0439504	0.0455794	0
Gm14041	0	0	0	0	0	0	0	0	0	0	0	0
Gm14042	0.0402972	0	0	0.359152	0	0	0	0	0	0	0.0355153	0.0913255
Gm14044	0.770813	0.257705	0.261397	0.150123	0.0916828	0.347961	0.480464	0.207964	0.177274	0.250452	0.343351	0.208637
Gm14046	0.426513	0.338389	0.423269	0.78178	0.590316	0.530729	0.712721	0.743449	0.728738	0.978221	0.923311	0.869229
Gm14048	0	0	0	0	0	0	0	0	0	0	0	0
Gm14049	2.16823	1.90731	1.2443	1.54802	1.34013	0.362691	1.00039	0.928615	1.22021	0.702644	1.165	1.23058
Gm14050	0	0	0.414187	0	0.117248	0	0	0	0	0	0.16182	0.138281
Gm14051	0	0	0	0	0.0982136	0	0	0	0	0	0	0
Gm14052	0.639807	0.698884	0.392416	0.849134	0.148486	1.04675	2.02888	0.344212	1.06449	0.930619	0.241882	0.9437
Gm14053	0.984357	0.489144	0	0.437177	0	0	0	0.0791234	0	0.418048	0.258819	0
Gm14054	0.204091	0	0.110142	0	0	0	0.179074	0	0.0435212	0	0.0898483	0.115626
Gm14055	0	0	0.039704	0	0	0.0429598	0	0	0	0	0.0485106	0.0416335
Gm14056	0	0.180541	0.168741	0.1302	0.0682049	0.0721859	0.0313873	0.109992	0.0499222	0.0179393	0.146571	0.0601525
Gm14057	0	0	0	0	0	0	0	0	0	0	0	0
Gm14058	0	0	0	0	0.0329712	0.0373976	0	0	0	0	0.0422353	0
Gm14061	0.188372	0	0.0224708	0	0	0.0980518	0.0275108	0	0.0267554	0.133194	0	0.260901
Gm14062	0.555901	0.0061868	0.0583809	0.239838	0.0402875	0.0938845	0.0110524	0	0	0.101773	0.0335086	0.0811412
Gm14064	0.0487111	0	0.0350286	0	0	0.0759697	0	0	0	0	0	0
Gm14065	0	0	0.0488788	0.150396	0	0.31596	0	0	0	0	0	0.306455
Gm14066	1.15729	0	0.124604	1.21658	0.0379436	0.0105206	1.34266	0	0.0458343	1.42659	0.0475564	0.0305017
Gm14067	0	0	0	0	0	0	0	0	0.20459	0	0	0
Gm14069	0	0	0	0	0	0	0	0	0	0	0	0
Gm14070	0	0	0	0	0	0	0	0.0945471	0	0	0	0.088627
Gm14071	0.0853026	0	0.123884	0	0	0.398047	0.150046	0	0	0	0	0.193162
Gm14073	0.59959	0	0.220574	0	0.0961763	0.464134	0.265174	0	0	0.380841	0	0.112069
Gm14082	0.0850281	0	0.122083	0	0	0.0663348	0	0	0	0	0	0
Gm14083	0.555472	0	0.178161	0	0.0420211	0.0961657	0	0	0	0	0	0.0932382
Gm14086	0	0	0	0	0	0	0	0	0	0	0	0
Gm14089	0	0	0	0	0	0	0	0	0	0	0	0
Gm14091	0	0	0	0	0	0	0	0	0	0	0	0
Gm14092	0.0621847	0.0614402	0.179527	0.13835	0.338593	0.145332	0.546029	0.25046	0.371484	0.264029	0.0546962	0.234853
Gm14093	0	0	0.122344	0	0	0	0.147005	0.133166	0	0	0	0
Gm14094	0	0	0.182798	0	0.0430484	0.0986153	0	0.0611833	0.0108045	0	0	0.143435
Gm14095	0.0833015	0	0	0	0	0	0	0	0	0	0.0731215	0
Gm14097	0	0	0	0	0	0	0	0	0	0	0	0
Gm14098	0	0	0.0589383	0	0	0.0954543	0	0	0	0.0520198	0	0.138818
Gm14099	0.192357	0	0.0926043	0	0	0	0	0	0	0.217803	0	0.290586
Gm14100	0	0	0	0	0	0.0892891	0.150858	0	0	0	0	0.0432726
Gm14101	0	0	0	0	0	0	0	0	0	0.165271	0	0.220133
Gm14102	0	0	0	0	0	0	0	0	0	0.0856237	0	0
Gm14103	0	0	0.362403	0	0.208518	0.380145	0	0	0	0	0.427338	0.122063
Gm14104	0	0	0	0	0	0	0	0	0	0	0	0
Gm14106	0	0	0.246688	0	0	0.174663	0	0	0	0	0	0.169488
Gm14107	0.209569	0.212996	0.155453	0	0.13003	0.161609	0	0	0.179946	0.176483	0.362392	0
Gm14108	0	0.0892489	0.130749	0	0.180088	0.384519	0.0791138	0.0723243	0	0.229164	0.157768	0.203579
Gm14109	0	0	0	0	0	0	0	0	0	0	0.214028	0
Gm14110	0.0459078	0	0.0989626	0	0.094829	0.286449	0	0	0.0782982	0.116902	0.080879	0.0346792
Gm14111	0.63435	0.0935629	0.278116	0.0559809	0.117669	0.210493	0.127388	0.0627049	0.31175	0.406377	0.335708	0.242278
Gm14113	0.555587	2.89265	5.22044	0.728573	2.54439	6.14907	0.604312	3.42815	7.15826	1.53137	2.99764	4.91327
Gm14114	0	0.315046	0	0.343953	0.544617	0.703001	0	0	0	0	0.523613	0
Gm14115	0.751946	0.186694	0.00977131	0.626261	0.312831	0.365259	0.330857	0	0.401611	0.0798406	0.0824175	0.0709097
Gm14116	0	0	0	0.0940683	0	0	0.0370262	0	0	0.143347	0	0.0318969
Gm14117	0.455987	2.75214	0.639974	1.19276	2.15281	0.943677	0.747432	2.68643	0.861996	0.656195	1.85224	0.788784
Gm14119	0	0	0	0	0	0	0.528709	0	0	0.479896	0	0
Gm14120	0.0746634	0.0274344	0.0796828	0.239652	0.0197965	0.284651	0.0653291	0.0301624	0.0317822	0.0633151	0.0494925	0.112826
Gm14121	0.923258	1.19568	2.54225	1.58448	0.833759	0.710297	0.848903	0.745446	0.843915	0.698832	1.17251	2.0926
Gm14122	0.0437489	0.268909	0.234935	0.0365733	0.117831	0.0341549	0	0.158851	0.0372856	0.17633	0.106105	0.247881
Gm14123	0	0	0	0	0	0	0	0	0	0	0	0
Gm14124	0.159049	0	0.0361438	0.0575472	0.0489568	0.0829249	0.0154622	0.0237978	0	0.0936616	0.0156199	0.089795
Gm14125	0.856406	0.473727	0.215959	0.525729	0.239878	0.262835	0.424413	0.528391	0.421927	1.00495	0.468766	0.243659
Gm14126	0.55504	0	0	0	0	0	0	0	0	0.235268	0.121044	0.416123
Gm14127	0	0.0798001	0.291192	0.0600093	0.166102	0	0.189261	0.0434509	0.298963	0.0686603	0.142374	0.0814521
Gm14128	0.0937101	0	0	0	0	0.0243894	0	0.0252066	0	0.0265041	0	0.0707953
Gm14129	0	0	0	0	0.175256	0	0	0	0	0	0	0
Gm14130	0.50038	0.0834177	0.178981	0.0843834	0.0620973	0.179264	0.255787	0.10354	0.351786	0.094604	0.175995	0.365041
Gm14131	0.148473	0.122002	0.106791	0.055102	0.135959	0.154363	0.2171	0.119687	0.211059	0.441134	0.26149	0.112156
Gm14132	0.164897	0.00808777	0.0352646	0	0.00579904	0.225556	0	0.0066588	0.00702155	0.0979022	0.0655409	0.0622927
Gm14133	0.140684	0	0	0.0261522	0	0.0915894	0	0.075717	0.119848	0.0397816	0.0206968	0.0708581
Gm14135	0.133065	0	0	0	0	0.155444	0	0	0	0	0	0
Gm14137	0.182364	0.13613	0.129727	0.349041	0.129002	0.135831	0.0531861	0.098232	0.0961074	0.0441838	0.138162	0.111543
Gm14138	0.497873	0.632551	0.163151	0.497661	0.795192	0.65428	0.14443	0.679958	0.160478	0.147749	0.492159	0.195451
Gm14139	0.516328	0	0.0978357	0.128038	0	0.096091	0	0	0	0.20647	0	0.044285
Gm14140	0.0956431	0.0313493	0.102696	0	0.0221741	0.037337	0.0279374	0.0257256	0.0271699	0.0541026	0.0702988	0.0722554
Gm14141	0.0438717	0	0.031507	0	0	0.136893	0	0	0.0748185	0.0744742	0.154612	0.066283
Gm14142	0	0	0	0	0	0	0	0	0	0	0	0
Gm14143	0.173434	0	0	0	0	0.134048	0	0	0	0.293093	0	0
Gm14144	0.268974	0.0323079	0.532174	0.287895	0.0444008	0.819503	0.281109	0.0132999	0.844735	0.125707	0.106665	0.346301
Gm14145	0.0855962	0	0	0	0	0.0665681	0	0	0	0	0.0250395	0.129216
Gm14146	0	0	0.0621596	0	0	0	0	0	0	0.145421	0.050079	0
Gm14147	0.631499	0.0142342	0.19998	0.0755079	0.0680166	0.145583	0	0	0	0.151856	0.100447	0.255664
Gm14148	0.125422	0.0781026	0.122309	0.174769	0.0218169	0.225234	0.226785	0.0598419	0.213771	0.593588	0.0276573	0.268466
Gm14149	0.158925	0.0148456	0.145621	0.225604	0.00532865	0.162702	0.00662494	0.0122262	0.111717	0.248209	0.0601724	0.0857755
Gm14150	6.0262	39.4775	10.2793	11.5927	35.6644	10.7126	28.3153	39.8125	15.2992	11.0649	19.6133	9.83775
Gm14151	0.468839	0.00988049	0.145892	0.0581558	0.0474996	0.136665	0	0	0	0.122553	0.0698004	0.184101
Gm14152	0.159162	0	0.137092	0.0848664	0	0.162301	0.0253798	0	0.276222	0	0.051114	0.194342
Gm14153	0	0	0.153777	0	0	0.189014	0.0235551	0	0	0.0456253	0.118637	0.203145
Gm14154	0	0	0.149125	0	0	0	0	0.110721	0.05869	0	0	0
Gm14155	0.0672558	0	0.0486084	0	0.0456124	0.0523752	0.118152	0	0	0	0	0
Gm14156	0	0	0.0681368	0.415947	0	0.145559	0.0824021	0	0.16004	0.0795413	0.0821113	0
Gm14158	0.5014	0	0	0	0	0	0	0	0	0.210379	0	0
Gm14159	0	0	0.155237	0	0.140385	0.0825836	0.0936766	0	0	0	0	0
Gm14161	0	0	0	0	0	0	0	0	0	0	0	0
Gm14162	0.0431937	0.0853885	0.0233978	0.0720613	0.140854	0.269143	0	0.0173945	0.0276498	0	0	0.0489379
Gm14163	1.55961	0	0	0	0	0	0.714727	0	0	0	1.31439	0.541708
Gm14164	0	0	0	0.0416974	0	0.0277629	0.581136	0	0	0	0	0.0104986
Gm14165	0.500656	0.641846	0.34648	0.445161	1.21517	0.575277	0.354968	0.590038	0.484244	0.458245	0.545687	0.548216
Gm14167	0.345249	0.573511	1.00974	0.383264	0.60399	0.357199	0.304282	0.184831	0.196818	0.19541	0	0.173289
Gm14168	0.537681	0.306457	0.0890415	0.0139571	0.273437	0.175978	0.142262	0.373739	0.0319409	0.0106045	0.408792	0.0944755
Gm14169	0.623695	0.0421559	0.459227	0	0.098738	0.1934	0	0.078188	0.0457772	0.0455963	0.0190059	0.0974973
Gm14170	0	0	0.154252	0	0	0	0	0	0	0	0	0
Gm14172	0.232926	0.919976	0.629752	1.03671	1.15259	0.952923	0.817891	0.422264	0.347805	0.494438	0.768564	0.835726
Gm14173	0.469797	1.80668	1.31041	1.70477	2.88	1.54269	0.67794	2.00539	2.88588	1.39945	3.64517	2.90141
Gm14174	0	0	0	0	0	0	0	0	0	0	0	0
Gm14175	2.131	0	0	0	0	0	0	0.427343	0	0	0	0.375916
Gm14176	0.463013	1.68124	0.720658	0.904163	2.02733	0.992567	0.618277	2.05374	0.764092	0.813702	1.83362	1.07187
Gm14180	0	0	0	0	0	0	0	0	0	0	0	0
Gm14182	0	0	0	0	0	0	0	0	0	0	0.744964	0
Gm14186	0	0	0	0	0	0	0	0	0	0	0	0
Gm14188	0	0	0	0	0	0	0	0	0	0	0	0
Gm14190	0	0	0	0	0	0	0	0	0	0	0	0
Gm14193	0	0	0	0	0	0	0	0	0	0	0	0
Gm14197	0.119224	0	0.10662	0	0	0.0232747	0	0	0	0	0.0262943	0.0225178
Gm14198	0.373337	0	0.364643	0	0	0.37091	0	0	0	0.412796	0.299296	0
Gm14199	0.0896036	0	0	0	0	0	0	0	0	0	0	0
Gm14200	0	0.702457	0	0	0	0	1.18768	0	0	1.03879	0	0
Gm14201	0	0.308532	1.12069	0.673873	0.178348	0.229737	0	0	0	0.250303	0.256717	0
Gm14202	0.488545	0	0.181907	0	0.148994	0	0	0	0	0.205093	0	0
Gm14204	0.851602	0	0.11002	0.472017	0.0307167	0.249287	0.212285	0	0.124191	0.117828	0.231166	0.353453
Gm14205	0	0	0	0	0	0	0	0	0.0293399	0	0	0
Gm14206	0.140594	0	0.033684	0.0521874	0.0322465	0.10965	0.0411088	0	0	0.119342	0.0825578	0.035402
Gm14207	0.247422	0	0.0591788	0.503754	0	0	0	0.0332563	0	0	0	0
Gm14208	0.377404	0	0.0582385	0.120019	0.0738229	0.126081	0	0	0	0	0.0949163	0.101815
Gm14209	0.101628	0	0	0	0	0	0	0	0	0	0	0
Gm14210	0.261284	0.0863996	0.0632716	0	0	0	0	0.0700599	0.0744097	0	0.0764221	0
Gm14211	0	0	0	0	0	0	0	0	0	0.220109	0	0
Gm14212	0.203811	0.762628	0.614232	0.363285	0.535236	0.222633	0.500375	0.263003	0.451786	0	0.323312	0.184758
Gm14213	0.225355	0	0.356168	0.0501962	0	0.597647	0	0	0.0768682	0	0.317644	0
Gm14214	0.646979	0	0.620131	0.247385	0.0369114	0.504858	0	0	0	0	0.189833	0.122178
Gm14215	0	0	0	0	0	0	0	0	0	0	0	0
Gm14216	0.258144	0	0	0.143315	0	0	0	0	0	0	0.0794522	0
Gm14218	0.329124	0.68328	0	0	0.580928	0.051266	0	0.795201	0.0561849	0.726721	0.231514	0.298311
Gm14219	0	0.62352	0	0	0	0	0	0	0	0.252767	0	0
Gm14220	0	0	0	0	0	0	0.0944808	0	0	0.0910891	0.0939207	0.242484
Gm14221	0.194692	0	0.0869525	0.770313	0	0.0476083	0	0	0	0.0861339	0.0537942	0.061374
Gm14222	0.139045	0	0.100554	0.154601	0	0.162395	0.122153	0	0	0.118093	0.0611086	0.157526
Gm14223	0	0	0	0	0	0.0645795	0	0	0	0	0	0
Gm14224	0.153438	0.0377581	0.0825213	0.341927	0.132778	0.0598704	0.168145	0	0.098102	0.0651075	0.101441	0.115913
Gm14225	0.0773336	0	0.168123	0	0.052079	0.0601793	0	0	0.132087	0	0.135847	0
Gm14226	0.109884	0.00489637	0.0469245	0.00465274	0.00440955	0.0851038	0.0472604	0.00330417	0.0837808	0.0509905	0.0177288	0.0340163
Gm14227	2.32399	1.66946	2.45308	1.74609	3.53783	1.85774	1.03345	2.13972	1.15899	2.10153	1.77896	1.63384
Gm14228	0.0854689	0.210468	0.705659	0.0952029	0.0294916	0.166694	0.0374754	0.103387	0.182188	0	0.15062	0.225978
Gm14229	0.705797	0	0.224994	0	0.135643	0.214185	0	0	0	0	0	0.355457
Gm14230	0.11332	0	0.595818	0.489685	0.0704685	0.707501	0.993418	0	1.64222	0.737288	0.126826	0.913144
Gm14231	0.729896	0.0437355	0.0599314	0.0245976	0	0.249769	0.0971342	0.106877	0.184074	0.169056	0.52507	0.116942
Gm14232	0	0	0	0	0	0	0	0	0	0	0	0
Gm14233	0	0	0	0	0	0	0	0	0	0	0	0
Gm14234	0	0	0	0	0	0.0616832	0	0	0	0	0	0.149291
Gm14235	0	0	0	0	0.208518	0	0.14516	0	0	0	0.142446	0
Gm14236	0	0	0.16323	0.171713	0.026239	0.118518	0.0332157	0	0	0.0966404	0.0335913	0.0861126
Gm14237	0.46669	0.348955	0.0853355	0	0.0764586	0.724177	0	0	0.299317	0.099048	0.408215	0.263472
Gm14238	0.221266	0.225351	0.164356	0	0.0682351	0	0	0.177626	0.19004	0	0.191068	0.162637
Gm14239	0.212418	0.785905	0.305869	0.177332	0.218265	0.206988	0.233008	0.299598	0.498314	0.135254	0.560979	0.280798
Gm14240	0	0	0	0	0.0510252	0.412307	0	0	0	0	0.0664834	0.0571518
Gm14241	0.393586	0	0	0	0	0	0.354487	0	0	0	0	0
Gm14242	0	0	0	0	0.099263	0.120097	0	0	0	0.394114	0	0.115877
Gm14243	0.455915	0	0.0901854	0.254442	0.0357297	0.0693111	0	0	0	0.139624	0.0223794	0.076548
Gm14244	0.0677305	0	0.0160715	0	0.00797001	0.0176535	0.0592706	0.0182391	0	0.0765851	0.0299259	0.119406
Gm14245	0.472143	0	0.0325603	0.254954	0	0.0119057	0	0	0	0.05167	0.0269078	0.0575358
Gm14246	0.483127	0	0.115964	0	0.110272	0.376606	0	0	0	0.182298	0.330772	0.243296
Gm14247	0	0	0.430066	0	0	0	0	0	0	0	0.478261	0
Gm14248	0.380733	0.0754039	0	0	0	0.296304	0.133855	0	0.0650263	0.258718	0.0668887	0
Gm14249	0.0620035	0	0	0	0	0.0242063	0	0	0	0	0	0.023421
Gm14250	0.0713247	0	0	0.0792956	0	0	0	0	0	0	0	0
Gm14251	0.663956	1.03071	0.996933	0	1.66085	1.272	0.596041	0.532607	0	2.86189	0.426026	0.717959
Gm14252	0.299181	0	0	0	0	0.294298	0	0	0	0.399047	0	0.351269
Gm14253	0.383014	1.25108	0.616129	1.57352	1.06526	1.0178	0.698349	0.735867	1.257	1.20081	1.21835	0.80117
Gm14254	0	0	0	0	0	0	0	0	0	0	0	0
Gm14255	0	0	0	0	0	0	0	0	0	0	0	0
Gm14257	0.906378	1.16109	0.520946	0.0504713	0.936519	0.318135	0.397487	1.13277	0.231875	0.577004	0.439152	0.479282
Gm14258	0.423148	0	0.136122	0.0304696	0.057724	0.170743	0	0	0	0.0347296	0.0120595	0.144384
Gm14260	0	0	0	0	0	0	0.372573	0	0	0	0	0
Gm14261	0	0	0.102119	0.0228063	0.0573485	0	0	0	0	0.034683	0.0823849	0.115247
Gm14262	0	0	0.160431	0	0	0	0	0	0	0	0	0
Gm14263	0	0.0925608	0.0337487	0	0.0161528	0.109858	0	0.0883302	0	0.185996	0.00689282	0.0177346
Gm14264	0.0902157	0	0.0214286	0.0167802	0	0.070523	0	0	0	0.15303	0.0132823	0.0113603
Gm14266	0.175039	0	0.0774047	0	0	0.0227816	0.127799	0	0	0	0.0257374	0.0440794
Gm14267	3.4891	0.115976	3.99011	3.53943	0.164793	2.31757	0.972031	0	6.05022	4.2018	0.274968	2.02392
Gm14268	0.12624	0	0.27185	0.187498	0.0366045	0.0984894	0	0	0	0	0	0
Gm14269	0.510306	0.522608	0.856015	0.57215	0.903322	0.392484	0.455851	0.614363	0.328903	0	0.549004	0.838232
Gm14270	1.51926	2.27269	2.17954	2.96765	2.70693	1.75518	2.664	2.46671	1.79983	1.75821	2.45208	1.56505
Gm14271	0.240866	0	0	0	0	0	0	0	0	0.0511319	0	0.0909689
Gm14272	0	0	0	0	0	0	0	0	0	0	0.163615	0
Gm14273	0.157845	0	0.0225	0	0.0777546	0.0863685	0.0138171	0	0	0	0	0.0715548
Gm14274	0.312495	0.0617538	0.135337	0.0695231	0.127586	0.438188	0.05488	0.100689	0.053338	0	0.274855	0.188832
Gm14275	0.350017	0	0	0	0	0	0	0	0	0	0.102054	0.0878239
Gm14276	0.592705	1.8994	1.59862	1.20983	1.66229	1.54056	3.03331	1.35375	2.7804	2.09644	0.652424	2.20133
Gm14277	1.27592	0.343121	0.125543	0.473442	1.18647	0.131517	0	0.477995	1.02111	0.503284	2.66012	0.37962
Gm14278	0	0	0	0	0	0.0293007	0	0	0	0	0	0.0283625
Gm14279	1.27618	1.62241	0.401072	1.42266	4.41677	1.2639	1.26459	2.88209	1.46727	0.809619	2.80088	2.18842
Gm14280	0.100963	0	0.0432264	0.135162	0.0283282	0.205125	0	0.0163046	0.0343988	0.119898	0.0534873	0.198325
Gm14281	0	0	0	0.336454	0.0983313	0	0	0	0	0	0	0
Gm14282	0	0	0	0	0	0	0	0	0	0	0	0
Gm14283	0	0	0	0	0	0.50363	0	0	0	0	0.18815	0.320427
Gm14285	0	0.302764	0	0	0	0	0	0	0	0	0	0
Gm14286	0.907304	0.30069	1.0287	1.00733	0.267146	1.17465	2.39639	0.810214	1.37866	0.68499	0.441664	0.760139
Gm14287	0	0	0	31.8711	0	0	0	19.0502	20.1516	37.6875	0	0
Gm14288	0.414561	0.330985	0.907265	0.588874	0.306164	0.61527	0.91131	0.497942	1.35201	1.0706	0.561017	1.0675
Gm14291	0	0	0	0	0	0	0	0	0	0.0358982	0	0
Gm14292	1.04156	2.17592	1.86137	0.173448	0.240953	0.363995	2.29306	0.544008	0.445177	0.796121	1.55092	1.09916
Gm14293	1.24441	0	0	0	0	0.269153	0	0	0.177057	0.176149	0.425387	0.522157
Gm14294	0.558147	0.22921	0	0.569757	0.128048	0.036276	0.0407986	0	0	0.552735	0.122909	0.0351357
Gm14295	3.84054	1.82126	4.6076	4.7173	3.29961	3.22448	8.14157	3.99432	9.27688	8.44327	5.74243	9.53672
Gm14296	0.96067	0.824298	1.41646	1.64068	0.92678	1.39124	2.31831	2.48641	3.89495	2.95582	2.30747	3.41279
Gm14297	0	0	0.146418	0	0	0.0563237	0	0	0.210275	0	0	0
Gm14298	0	0	0	0.0927201	0	0	0	0	0.121551	0	0.0531401	0
Gm14299	0.411884	0	0	0	0	0.106365	0.121254	0	0	0	0	0
Gm14300	0.942653	0	0.310775	0.12643	0.15952	0.172676	0.0845055	0	0.0435073	0.173262	0.112536	0.359925
Gm14301	0	0	0	0	0	0.0422958	0	0	0.10998	0.292446	0	0.161417
Gm14302	0	0	0	0	0	0	0	0	0	0	0	0
Gm14303	28.8869	90.3521	44.2954	67.3839	72.7338	58.2188	97.0839	102.004	63.3787	74.6306	99.016	64.0132
Gm14304	0	0	0	0	0.0715932	0.168699	0	0	0	0.0922633	0.0951209	0
Gm14305	6.4448	4.69411	16.007	17.2271	8.66589	11.7115	19.737	7.06778	22.8033	19.121	9.12783	19.9886
Gm14307	0	0	0.146418	0	0	0.0563237	0	0	0.210275	0	0	0
Gm14308	3.22359	4.03631	6.83909	7.63975	4.79335	5.84624	9.57392	5.5608	9.42042	9.21833	6.24041	9.37366
Gm14314	0.124319	0	0.133458	0	0	0.145602	0	0	0.105944	0.237337	0.109659	0.258278
Gm14317	0.119208	0	0.0850562	0.354647	0	0.0776285	0	0	0.0846139	0.202235	0	0.135096
Gm14319	0.0511281	0.100856	0.110373	0	0.105219	0	0	0	0	0.0434044	0	0
Gm14320	0.0923109	0	0	0.0343027	0	0.0720781	0	0	0	0.0783242	0.0271426	0
Gm14321	0	0	0	0	0	0	0	0	0	0	0	0.133862
Gm14322	2.4023	2.38577	4.50742	2.95876	1.9797	2.02884	2.26746	3.38393	6.57913	3.96802	4.65711	4.93103
Gm14323	0.660322	3.17214	1.10482	1.18421	3.18349	0.909249	1.15602	2.90899	1.35813	1.21274	2.18186	1.2092
Gm14324	0.0971659	0.0224907	0.0817282	0.0438765	0.0248127	0.198978	0.0113341	0.0190517	0.0887204	0.0321732	0.0671554	0.193333
Gm14325	23.2116	15.2224	40.3564	40.0137	17.7159	35.2289	43.2642	14.891	50.8375	35.205	22.6514	53.1627
Gm14326	7.76517	12.8781	15.721	17.0926	10.8854	15.891	17.4434	11.0581	22.1942	20.1706	11.2456	17.6773
Gm14327	0.241605	0.322457	0.64029	0.864149	0.181158	0.579797	0.742698	0.334164	0.802052	0.753542	0.394228	0.379432
Gm14328	0.389171	1.29641	2.88547	1.20034	1.9383	3.51926	5.60888	1.56152	7.49117	2.20109	1.01967	5.10016
Gm14329	0	0	0	0	0	0	0	0	0	0	0	0
Gm14330	0	0	0	0	0	0.0812215	0	0	0.268221	0.0888248	0	0
Gm14331	0.258144	0.128973	0	0	0.083886	0.10005	0	0	0	0	0	0.0969777
Gm14332	0.602055	0	0.147147	0.141909	0	0.036286	0.175411	0	0.00344599	0.116556	0.234526	0.213783
Gm14333	0.85277	0	0.197895	0.706896	0	0.401258	0	0	0	0.218118	0.111839	0.75061
Gm14334	0.614309	0	0.184135	0.156913	0.132408	0.245563	0.0229059	0	0.00890686	0.162514	0.0474945	0.496903
Gm14335	0.418663	0.982714	0.490824	0.909424	0.946818	0.293972	0.471137	1.38432	0.722843	0.829106	0.599511	0.556107
Gm14336	0	0.143867	0.175731	0.390483	0.45115	0.287551	0.028322	0.0776064	0.165003	0.191329	0.366707	0.400483
Gm14339	0.361647	0.120265	0.176482	0	0.0787914	0.280507	0	0	0	0	0	0
Gm14340	0.0924726	0	0.0156047	0.0162952	0	0.0342425	0.01278	0	0	0	0.0128986	0.0551581
Gm14341	0	0	0	0	0	0	0	0	0	0	0	0
Gm14342	0.143194	0	0.129794	0.0145297	0.0275378	0.0610655	0	0.0946394	0.0332531	0.0662406	0.0460061	0.0491772
Gm14343	0.241651	0	0.104253	0.161442	0.1661	0	0	0	0	0.0820525	0	0.0730174
Gm14344	0	0.067808	0.0495681	0	0.0464543	0	0	0	0	0	0	0
Gm14348	0.419352	0.0375238	0.0546715	0	0	0.148756	0	0	0	0.258822	0	0.201598
Gm14349	0.564062	0	0.0037087	0	0.0552553	0.159542	0.0952574	0	0	0.105394	0.159688	0.0957795
Gm14350	0.931744	0.0261226	0.549645	0.379368	0.170454	0.306906	0.0593471	0	0.010032	0.457551	0.187062	0.556526
Gm14352	0.32179	0	0.234885	0.0396924	0.0353732	0.458047	0.0944808	0	0.0458504	0.409901	0.0939207	0
Gm14353	0.304513	0	0.0818796	0.00605897	0.0263569	0.124763	0	0	0	0	0.134217	0.172532
Gm14355	0.944607	0	0.148421	0.0892921	0	0.401258	0.118162	0	0	0.981533	0	0.431601
Gm14356	0.494834	0	0.204699	0	0.00878563	0.552521	0	0	0	0.204585	0.206917	0.287553
Gm14357	0.0381229	0	0.0273357	0.042478	0	0.0595022	0	0	0	0.0323528	0	0
Gm14358	0	0	0	0	0	0.0257796	0	0	0	0.0225724	0	0
Gm14359	0	0	0	0	0	0	0	0	0	0.288553	0	0.0300917
Gm14360	0.0981783	0	0	0	0	0.0488867	0.0619562	0	0	0.0634055	0	0.0700753
Gm14361	0	0	0	0.00606829	0	0	0	0	0	0	0.00560095	0.00719991
Gm14362	0.437276	0	0.906606	0.08018	0.207085	0.271461	0	0	0	0	0	0.178357
Gm14363	0.219423	0	0.0473181	0	0	0.0700351	0	0	0	0.109506	0.112737	0.0484889
Gm14364	0.633022	0	0.095393	0	0	0.290546	0	0	0	0.210642	0	0.32649
Gm14365	0.807069	0	0.437475	0.0997215	0.0684187	0.497564	0.0590761	0	0.0861154	0.42839	0.118258	0.253992
Gm14366	0.0968498	0	0.0348201	0	0.0332829	0.188812	0	0	0	0.205533	0.127941	0.109741
Gm14367	0.169033	0.0427379	0.0474457	0.00215937	0.0135848	0.256937	0.00211831	0.00312581	0.0847816	0.0208344	0.050011	0.117124
Gm14368	0.0877005	0	0	0	0	0.0437142	0.0552537	0	0	0.0567033	0	0.0627964
Gm14369	0	0	0	0	0	0	0	0	0	0	0	0
Gm14370	0.304983	0	0.123011	0.594692	0.246366	0.0892533	0.033421	0	0.162493	0.167156	0.40887	0.316796
Gm14371	0.266587	0	0.0135835	0.148715	0	0.14881	0.0333443	0.0307532	0	0.145366	0.0672598	0.0863196
Gm14372	0.300709	0.0614158	0.187367	0.391591	0	0.117556	0.12062	0.020243	0.117354	0.170016	0.0442832	0.0568001
Gm14373	0.233855	0.44394	0.30431	0.42713	0.481303	0.334096	0.329326	0.494597	0.271532	0.362401	0.478993	0.366228
Gm14375	0.116708	0	0	0	0	0.0607156	0	0	0	0.13206	0	0.058777
Gm14376	0	0	0	0.311192	0	0	0	0	0	0	0	0
Gm14377	0.554031	0.077599	0.281853	0.265019	0.102305	0.123758	0.011545	0.0426224	0	0.089499	0.0466189	0.0199332
Gm14379	0.298181	0.0292426	0.0531175	0.116471	0.0524921	0.303023	0.0652499	0	0.228528	0.265541	0.144874	0.225287
Gm14380	0.464552	0	0	0.386779	0	0.270333	0	0	0	0.0985964	0	0
Gm14381	0.755419	0	0.0922578	0.419352	0.24599	0.0976163	0	0	0.323087	0.534191	0	0
Gm14382	0	0.112613	0.247818	1.25472	0.0742544	0.614028	0	0.0907755	0.869807	1.05563	0.0989054	0.340471
Gm14383	0	0	0	0	0	0	0.128838	0	0.249592	0.0617335	0.127006	0
Gm14385	0.640193	0	0.242994	0.0419619	0.208668	0.235117	0	0	0.0321021	0.287624	0	0.469406
Gm14387	0.242986	0.0403384	0.169516	0.0850537	0.0566301	0.199879	0.312782	0.0984487	0.0736379	0.136367	0.165169	0.195189
Gm14388	0.622673	1.47505	1.1856	1.96788	2.29269	2.00995	1.64406	1.83553	1.92388	1.42398	1.4277	1.12004
Gm14389	0	0	0.810142	0	0	0	0	0.427343	0	0	0	0
Gm14390	0.1912	0.00657572	0.0808407	0.0317895	0.102131	0.0962725	0.0721282	0.0027068	0.0118931	0.0838602	0.102128	0.0716561
Gm14391	5.01246	4.89602	14.9295	16.4371	7.59517	12.2564	15.4638	6.29896	19.0299	15.9412	6.16468	16.7579
Gm14392	0	0	0	0	0	0	0	0	0	0	0.0130391	0
Gm14393	0.655999	0.193526	0.702052	0.787457	0.408098	0.41998	1.9099	0.348115	1.5407	1.62757	0.613404	0.786509
Gm14394	0	0	0	0	0	0.216844	0	0	0	0.236353	0	0
Gm14395	0.647517	0	0.312381	0	0	0.056009	0	0	0	0	0.316123	0.0543367
Gm14396	0.101618	0	0	0.707393	0	0.157879	0	0	0.0642344	0.252638	0	0.153243
Gm14397	0	0	0	0	0	0.0539807	0	0	0.0591847	0.0588809	0.0609386	0.0523617
Gm14398	0.603501	0.167984	0.175683	0.0304905	0.12571	0.322737	0.00253798	0.0205493	0.0530708	0.24332	0.11099	0.119637
Gm14399	4.74517	4.13432	5.22902	6.65324	3.63222	4.99405	6.46412	3.97395	7.63411	6.15322	4.38384	7.53255
Gm14400	0.229594	0.0142378	0.160971	0.254206	0.031103	0.215483	0.0320102	0.0556145	0.0287879	0.143691	0.172034	0.127954
Gm14401	0.466137	0.0584187	0.0698939	0.359938	0.0307517	0.151451	0.357231	0	0.165435	0.251077	0.174142	0.0854612
Gm14402	0	0	0	0	0	0	0	0	0	0.0727103	0	0
Gm14403	2.13069	0.453865	1.23528	2.29531	0.904036	1.24193	0.973077	0.77628	2.56165	1.37094	0.664414	1.54615
Gm14404	0.179947	0.0067359	0.133399	0.00957672	0.0605366	0.239925	0.02229	0.016635	0.080159	0.0434345	0.104605	0.146979
Gm14405	0.0585442	0.0135717	0.0243487	0.0248281	0.0778908	0.0518215	0.0321957	0.0279968	0.0547515	0.0934269	0.064591	0.143129
Gm14406	0.42615	0.0824581	0.194086	0.135717	0.145821	0.265342	0.039659	0.0265346	0.0559913	0.14559	0.277243	0.118632
Gm14407	0.108184	0	0	0.120098	0	0.0839905	0	0	0.0924907	0	0.189435	0.163028
Gm14408	0	0	0	0	0	0	0	0	0	0.0275136	0.125885	0
Gm14409	0.835549	0.00975462	0.176953	0.401046	0.0345626	0.279515	0.0108683	0.022023	0.110776	0.40414	0.20364	0.500418
Gm14410	3.72056	4.36662	8.69873	9.6901	5.88328	8.01699	9.94596	5.70562	12.4563	10.2522	5.78658	10.2868
Gm14411	0.158413	0.105075	0.0807757	0.208278	0	0.124376	0.023402	0.105304	0.0910295	0.0906254	0.156938	0.237554
Gm14412	1.43705	0.787029	0.586618	1.23775	0.792586	1.35676	0.503495	0.699075	0.884741	1.37097	1.51871	1.00781
Gm14413	0	0.0259281	0	0.0205772	0.252821	0	0	0	0	0.0825408	0.069237	0
Gm14414	0.892832	4.127	1.60779	1.46392	5.10677	1.41433	2.14667	4.32845	1.94148	1.55841	3.26868	1.61585
Gm14415	0.0910051	0	0.0129807	0.030462	0.0255714	0.0497866	0	0.0661421	0.0232525	0.16982	0.249141	0.309405
Gm14416	0.0827838	0.0272459	0.0537076	0.0387092	0.0829583	0.0917664	0.0374279	0.0629366	0.0922596	0.0838246	0.110095	0.0859442
Gm14417	0.105196	0	0.0241447	0.00645198	0.0154617	0.022972	0.01521	0	0.0456121	0.00545532	0.0306326	0.0206101
Gm14418	2.0291	0.657914	1.89525	1.32372	0.646671	1.32077	0.741649	0.960394	1.97004	1.52175	1.28978	2.45965
Gm14419	1.33865	0.473009	2.09924	2.56294	1.38946	1.63798	3.12222	1.77719	4.66955	6.84082	2.6684	4.78107
Gm14421	0.234574	0.0866655	0.180264	0.0793691	0.128341	0.218102	0.145811	0.145316	0.213503	0.205039	0.18231	0.240901
Gm14424	0.0731989	1.26055	0.157395	0.530203	0.86256	0.142827	0.449151	1.65341	0.592759	0.0931762	1.29069	0.387087
Gm14425	1.21511	0.379231	0.277082	0.640204	0.521682	0.448337	0.505462	0.206046	0.272914	0.16293	0.112485	0.0483058
Gm14426	0	1.00136	0.361264	0.544017	1.07643	0	0	1.14636	0	0	0.809456	0
Gm14427	0.951875	0.11751	0.0858143	0.198576	0.0405688	0.370844	0	0.0958611	0.0507651	0.454643	0.261704	0.404438
Gm14428	0.492392	0.141423	0.387944	0	0.0283518	0.160076	0	0	0.139936	0.174124	0.216967	0.128418
Gm14429	0.448769	0.0671795	0.172117	0.152938	0.0676033	0.372091	0.220676	0.0221372	0.0116682	0.345028	0.111377	0.149874
Gm14434	2.65348	3.08417	5.96687	6.75232	3.89683	5.33421	7.58679	3.71529	8.44506	7.86021	4.29574	7.99879
Gm14435	0.483125	0.641817	1.76474	1.05571	0.536724	1.07307	1.87616	1.00115	2.70236	2.38103	1.01397	2.01477
Gm14437	0	0	0	0	0	0	0	0	0	0	0.147785	0
Gm14438	0.898523	3.93214	1.46663	1.44117	4.88227	1.18779	1.87159	4.41607	2.43677	1.70433	3.21322	1.4239
Gm14439	0.666246	0	0.202799	0.369803	0.730486	0.646423	1.41862	0.445952	0.664588	0.471431	0.194377	0.334562
Gm14440	0.401346	0.283207	0.887552	0.525399	0.242206	0.568598	0.838051	0.499248	1.31953	1.06672	0.54214	1.03435
Gm14441	0.154187	0.381766	0.223454	0.171358	0.0692344	0.299967	0	0	0.197513	0.392907	0.135428	0.291073
Gm14442	0.0860279	0.012338	0.137921	0.0218337	0.0346001	0.0998329	0.0511454	0.00921793	0.0361025	0.0139829	0.0129615	0.0510355
Gm14443	0.504352	0.149629	0.228131	0.0987716	0.135111	0.344467	0.0873966	0.187284	0.147829	0.20134	0.146252	0.252419
Gm14444	0.710953	0.0763988	0.576156	0.156509	0.154052	0.297834	0.240717	0.0472165	0.0649113	0.168662	0.415748	0.304888
Gm14445	0.0195539	0.0191905	0.0697533	0.338139	0.0411675	0.267409	0	0.0710529	0.00832746	0.0995174	0.181295	0.184667
Gm14448	0.88514	0.478914	2.04304	1.03898	0	1.34719	0	1.42882	1.52928	2.53464	1.48993	0.612099
Gm14450	0	0.571063	1.23332	0	0	0	0.490096	0.433591	0.465191	0.446376	0.916039	0
Gm14451	0	0	0.0600112	0.11473	0.0196934	0.109585	0.0491077	0.0679404	0.0238859	0.0317171	0.0990622	0.0282512
Gm14452	0	0	0.0499288	0.117196	0.0184548	0.129976	0.0459754	0.0636163	0.022363	0.0445433	0.085031	0.0264515
Gm14453	0	0	0	0	0	0	0	0	0	0	0	0
Gm14455	0	0	0	0	0	0	0	0	0	0	0	0
Gm14457	0.210088	0	0.00938491	0.0390464	0.0458493	0.037605	0.0920154	0	0	0.0519851	0.0154496	0.0661332
Gm14459	0	0	0	0	0	0	0	0	0	0	0	0
Gm14460	0.235701	0	0	0	0.0401983	0.137747	0	0	0	0	0.0518447	0
Gm14461	0.158452	0.0155417	0	0.0176823	0	0.212204	0.0693515	0	0.0539752	0.0537566	0.0559848	0.0119716
Gm14463	0	0	0	0.295379	0.0592276	0	0	0	0	0	0.0777709	0.0668983
Gm14464	0.143403	0.0469448	0	0	0.117039	0.149371	0	0	0	0.263582	0.0632879	0.162512
Gm14465	0.426719	0	0.61745	0.158138	0	0.110738	0	0	0	0.12081	0	0.0537135
Gm14466	0.638145	0.211691	0.46571	0.47229	0.140385	0.330334	0.0936766	0	0	0.361289	0	0
Gm14469	0	0	0	0	0	0	0	0	0	0	0	0
Gm14470	0	0	0	0	0.0662907	0.0776901	0	0.080379	0	0.0424711	0	0
Gm14471	0	0	0	0	0	0	0	0	0	0	0	0
Gm14472	1.9295	1.77271	3.21634	2.65925	2.53311	0.986164	1.73109	3.86972	1.24441	2.50571	3.30385	2.55398
Gm14473	0	0.0362368	0.106009	0	0	0.0569971	0	0	0	0	0	0.110597
Gm14480	0.920665	0	0.084145	0.127755	0.301995	0.446499	0	0.0924155	0.0984089	0.390819	0.201363	0.0866446
Gm14481	0.120727	0	0	0	0	0	0	0	0	0	0.0531031	0
Gm14485	0.270755	0	0	0.200473	0	0.070164	0	0	0	0	0.0791671	0
Gm14486	0.261214	0	0.209917	0	0	0	0	0	0.149059	0	0	0.197301
Gm14487	0.404355	0	0.0679568	0.0265289	0	0.0929085	0.20832	0	0	0.020178	0.0629842	0.0898504
Gm14488	0.181721	0	0.271494	0.0304325	0	0.156327	0.580486	0.0367062	0.00773527	0.277379	0.056215	0.205613
Gm14489	0.108832	0	0.181996	0.404267	0	0.339776	0	0	0	0	0.159921	0.0822172
Gm14491	1.0987	0	0	0	0	0.836603	0	0	0.950876	0	0	0.754768
Gm14493	0	0	0	0	0	0	0	0	0	0	0	0
Gm14494	0.285116	1.47743	0.750319	1.20273	5.15367	0.973526	0.854301	3.02242	1.46279	1.25877	3.19315	0.944622
Gm14496	0.507332	0.0662977	0.234883	0.0756436	0.0772188	0.1454	0.147906	0	0	0.257877	0.119104	0.0574423
Gm14497	0.582758	0.474656	0.0991362	0.15247	0.580679	0.293621	0.150568	0.27604	0.175581	0.174683	0.361607	0.258912
Gm14500	0	0	0	0	0	0	0	0	0	0	0	0
Gm14502	10.9335	18.7704	0	0	8.29543	0	0	0	0	0	0	0
Gm14503	0.0523552	0	0	0.126498	0.0731303	0.017039	0	0	0.0223034	0.096237	0.0385017	0.0164808
Gm14504	0.0387098	0.0759785	0.621359	0.0215937	0	0.363006	0.186412	0	0	0.114922	0.0683633	0.497183
Gm14505	0	0	0	0	0	0	0.0708963	0.0326073	0	0.0343119	0	0
Gm14506	0	0	0	0	0.0525439	0	0	0.0628284	0	0.0663092	0	0.0589448
Gm14507	0.37077	0	0	0.619849	0	0	0.164627	0	0	0	0.482208	1.099
Gm14508	0.0362773	0.142788	0.363991	0.323414	0.326975	0.736181	0.317992	0.175595	0.371073	0.307851	0.447779	1.01401
Gm14509	0.278202	0	0.0413912	0.099124	0.162268	0.150935	0.0203039	0	0	0.00655564	0.0750363	0.154718
Gm14510	0.340048	0	0.172255	0	0.07904	0.0221303	0.347566	0	0.0724379	0.120211	0.025002	0.0642252
Gm14512	1.25697	0	0	0	0	0	0	0	0	0.517464	0.531275	0.440344
Gm14513	0	0	0	0	0	0	0	12.4187	0	0	0	10.489
Gm14514	0.377455	0	0	0.191221	0	0.187503	0	0	0	0.116471	0.0907764	0.0259229
Gm14515	0	0	0	0	0	0	0	0	0	0	0	0
Gm14516	0	0	0	0	0	0	0	0	0	0	0	0
Gm14517	0.198948	0	0	0	0	0.153519	0	0	0	0.838503	0.172219	0.146957
Gm14518	0	0	0	0	0	0.11925	0.471402	0	0	0.520637	0.134598	0.173568
Gm14519	0.968779	0.247531	0	1.08497	0.517545	0.186409	0.108071	0.194405	0.416188	0.406767	0.208702	0.354511
Gm14520	0.144926	0	0	0	0.279798	0.224442	0	0	0.124099	0	0	0
Gm14521	1.81643	0.18362	0.134258	0	0.343241	0.561275	0	0	0.311655	0.460085	0.315127	0.673621
Gm14523	0	0	0	0	0	0	0	0	0	0	0	0
Gm14524	1.01334	0	0.0768018	0.0593646	0	0.124726	0	0	0.0454971	0	0.0469489	0
Gm14525	0.00815736	0	0.0065778	0	0	0	0	0	0.0156453	0	0	0
Gm14527	0	0	0	0	0	0	0	0	0	0	0	0
Gm14528	0	0	0	0	0	0	0	0	0	0	0	0
Gm14529	0	0	0	0.291024	0	0.30469	0	0	0	0	0	0.0984188
Gm14530	0.204893	0	0.151899	0	0	0.316097	0	0	0	0	0	0
Gm14531	0	0	0	0	0	0	0	0	0	0	0	0.225403
Gm14532	0	0	0	0	0	0	0	0	0	0	0.284017	0
Gm14533	0	0	0	0	0	0	0	0	0	0	0	0
Gm14534	1.5609	0	0.512184	0	0	0.402144	0	0	0	0.293093	0	0.128895
Gm14536	3.90929	9.70028	5.74359	2.21103	3.97416	7.40538	9.71907	11.2078	5.39976	1.3602	15.1922	4.98292
Gm14537	0	0.0751123	0.0940927	0.072439	0.221189	0.109912	0.00953366	0.157372	0.231632	0.0553122	0.0572728	0.0573946
Gm14538	0.781389	0	0.0318799	0.0498055	0.0625436	0.2442	0	0	0.114108	0	0	0.0674681
Gm14539	1.97312	13.2858	5.38856	6.06133	10.1052	6.04255	3.72142	7.28346	7.72844	6.40417	5.80719	13.4231
Gm14540	0.334405	0.210026	0.377002	0.207783	0.108	0.188161	0.179868	0.25708	0.382123	0.186515	0.12919	0.122862
Gm14541	9.7585	19.8255	10.2184	1.3741	11.5778	5.01859	8.29097	5.39758	3.79558	0.878685	8.23972	7.37253
Gm14542	0.19232	0	0.0686882	0.013406	0	0	0.0210552	0	0	0.0611816	0	0.0181622
Gm14546	0.623569	0	0.148205	0.270587	0	0.230148	0	0	0.0147519	0.0440751	0	0.0785208
Gm14547	0	0	0	0	0	0	0	0	0	0	0	0.118552
Gm14548	0.0706115	0.0359899	0.0650515	0.298223	0.00639547	0.159035	0.150487	0	0.0734159	0.716393	0.0599078	0.0650972
Gm14549	0	0	0	0	0	0	0	0	0	0	0	0
Gm14550	0	0	0	0	0	0.101055	0	0	0	0.884847	0	0.39174
Gm14551	0	0	0	0	0	0.331914	0	0	0	0.360549	0	0.618871
Gm14552	0.144473	0.00222597	0.029345	0.0136757	0.00139034	0.0551119	0.00192007	0.00531647	0.0073917	0.0182378	0.0377592	0.0398736
Gm14553	0.184367	0.00386285	0.0222042	0.166567	0	0.136009	0.00401776	0	0	0.0491381	0.0381551	0.0207891
Gm14554	0	0	0	0	0.0191378	0	0	0	0	0	0	0
Gm14558	0	0	0.110287	0.333241	0	0	0	0	0.128394	0	0.130563	0.112069
Gm14559	0	0	0	0	0	0	0	0.0718088	0	0.0758405	0	0.0673755
Gm14560	0.310399	0	0.228562	0.345151	0	0.720581	0	0	0	0.394114	0.405255	0.115877
Gm14561	0.299141	0	0	0	0	0.233372	0	0	0	0.108812	0.0376551	0.129131
Gm14562	0.954763	0	0	0	0	0.237769	0	0	0	0.064879	0.134186	0.0576785
Gm14563	0.176866	0	0.130642	0	0	0.136671	0	0	0	0	0.153511	0
Gm14564	0	0	0	0.320434	0	0	0	0	0	0	0	0
Gm14565	0.0271789	0.0852399	0.185715	0.121361	0.0460683	0.0510063	0	0	0	0.0645366	0.0288218	0
Gm14566	0	0	0.668271	0.502826	0	0.346429	0	0	0.193112	0	0.19407	0.660515
Gm14567	2.63083	3.69051	3.07918	2.02044	3.5368	1.00709	1.55059	1.88831	2.00367	10.1399	12.997	4.69807
Gm14568	1.14024	0	0	0	0	0.437809	0	0	0	0.238584	0	0
Gm14569	0.0647926	0.050304	0.106258	0	0	0.213566	0.0828339	0	0.0296961	0.0971985	0.0454846	0.0150634
Gm14570	0	0	0.20836	0	0	0.109808	0	0	0	0	0	0.106216
Gm14571	0.493587	0	0.255032	0	0	0.274492	0	0	0	0.179665	0.123946	0.106511
Gm14573	0	0	0	0	0	0	0	0	0	0	0	0
Gm14574	0.331978	0	0	0	0	0	0	0	0	0	0	0.23932
Gm14575	0.217736	0	0	0	0	0.112997	0	0	0	0	0	0.0548136
Gm14576	0.138668	0.0545063	0.0793209	0.309238	0.0967371	0.0866387	0	0	0	0.0941182	0.0978825	0.0209523
Gm14577	0	0	0	0	0	0	0	0	0	0	0	0
Gm14578	0	0.142075	0	0	0	0	0	0	0	0	0.247256	0
Gm14579	0.954721	0	0	0	0	0.488027	0	0	0	0	0.272523	0.459765
Gm14580	0	0	0	0	0.102166	0	0	0	0	0.126291	0.0436686	0.0749204
Gm14581	0	0	0	0	0.588647	0	0	0	0	0	0	0
Gm14582	0.331535	0	0	0.170644	0.0890997	0.239047	0	0	0	0.0865423	0.382616	0.13487
Gm14584	0.296037	0.877066	0.491032	1.25165	0.948994	0.25374	0.727695	0.810931	0.631517	0.0251368	0.599054	0.603753
Gm14585	0.178907	0	0	0.331754	0.081325	0.185867	0	0	0	0	0.209866	0.360367
Gm14586	1.23237	5.68258	1.80738	3.07287	3.87659	1.72611	3.58663	4.51105	3.03346	3.28329	4.58852	2.68002
Gm14587	0.56373	0	0.121869	0.313674	0	0.131805	0	0	0	0.0478636	0.0496108	0
Gm14588	0	0	0	0	0	0	0	0	0	0	0	0
Gm14589	0	0	0.105086	0	0	0.113955	0	0	0	0.1654	0.0428979	0.0367963
Gm14590	0.00972734	0	0	0	0	0.00756933	0	0	0	0	0	0
Gm14591	0.0827466	0	0	0	0	0	0	0	0	0.0702892	0	0
Gm14592	0.362894	0.287317	0	0	0.147118	0.112997	0	0	0	0	0.19133	0.0548136
Gm14593	0.28506	0	0.213146	0	0	0.437809	0	0	0	0	0	0.828018
Gm14594	0.00972734	0	0	0	0	0.00756933	0	0	0	0	0	0
Gm14595	0.00972734	0	0	0	0	0.00756933	0	0	0	0	0	0
Gm14596	0.00972734	0	0	0	0	0.00756933	0	0	0	0	0	0
Gm14597	0.0359732	0.142392	0.0780952	0	0.121584	0.0840135	0.0632168	0.173773	0.0614275	0.030554	0.189674	0
Gm14598	0	0	0	0	0	0	0	0	0	0	0	0
Gm14599	0	0	0	0	0	0	0	0	0	0	0	0
Gm14600	0	0	0	0	0	0	0.105735	0	0	0	0	0
Gm14601	0	0	1.22036	0	0	0	0	0	0	0	0	0
Gm14602	0	0	0	0	0	0.450825	0	0	0.1671	0.164178	0	0.143955
Gm14603	0.53861	0.321686	0.0786377	0	0	0	0	0	0	0	0	0.324679
Gm14605	0	0	0	0	0	0	0	0.301072	0	0	0	0
Gm14606	0	0.0778988	0.0566731	0	0.0184551	0.144502	0	0	0	0.0224223	0.0466453	0.0599015
Gm14607	0.0909102	0	0	0	0	0	0.0799849	0	0	0	0	0
Gm14608	0.111253	0.118266	0.105802	0.103441	0.110688	0.181138	0.0892873	0.164708	0.06317	0.196596	0.0818721	0.112073
Gm14609	0.0724484	0	0.0519218	0	0	0.16964	0	0	0	0.36888	0.159688	0.0273656
Gm14610	0.198716	0.456025	0.189726	0	0.230147	0.0775672	0	0	0	0.168617	0.0584167	0.250204
Gm14612	0.149495	0	0.0803796	0	0	0.379186	0.0327627	0	0	0.0317165	0.0329477	0
Gm14613	0.0464249	0.0457553	0.133455	0	0	0.0724162	0	0	0	0.0788137	0	0.0350697
Gm14614	0.589489	0	0	0	0	0.228195	0	0	0	0	0.256814	0.110251
Gm14615	0.278784	0.0151905	0.132453	0.0691363	0.0436059	0.205815	0.0135572	0	0.131894	0.0788161	0.0136811	0.128719
Gm14616	0	0	0	0	0	0	0	0	0	0	0	0
Gm14617	0.412033	0	0	0	0	0.265065	0	0	0.0422965	0.0841943	0.0560984	0.358584
Gm14618	0.142485	0	0.170713	0	0.0326653	0.0740794	0.0416633	0	0.0405055	0.282213	0.209157	0.107633
Gm14619	0	0	0	0	0	0	0	0	0	0	0	0
Gm14620	0.29641	0.446197	0	0	0	0.229472	0	0	0	0.125533	0.258236	0.332552
Gm14621	0.157957	0.0519437	0	0	0	0	0	0	0	0.0447	0	0
Gm14622	0.0992159	0	0	0	0	0	0	0	0	0	0	0
Gm14623	0	0	0	0	0	0	0	0	0	0	0	0
Gm14624	1.27599	0	0	0	0	0	0	0	0	0	0	0
Gm14625	0	0	0	0	0	0	0	0	0	0	0	0
Gm14626	0	0	0	0	0	0	0	0	0	0	0	0
Gm14627	0	0	0.154362	0	0	0.055369	0	0	0	0	0	0
Gm14628	0.237969	0	0.0429071	0	0	0.185422	0	0	0	0.151548	0.314045	0.0898751
Gm14629	0	0	0	0	0	0	0	0	0	0	0	0
Gm14630	0	0	0	0	0.279123	0	0	0	0	0	0	0
Gm14631	0.660003	0.0652497	0.0476849	0.440405	0.0896009	0.411217	0	0	0	0	0.116064	0.149553
Gm14632	0	0	0	0	0	0	0	0	0	0	0	0
Gm14633	0.39719	0	0.430246	0	0	0	0	0	0	0	0	0.192488
Gm14634	0.797445	0.64478	1.03113	0.956346	1.16566	0.569821	1.35345	0.776097	0.971728	0.839885	0.790058	0.89687
Gm14635	0.228652	0.081617	0.296702	0.347831	0	0.471029	0	0	0.0354118	0.264487	0.0917632	0.361205
Gm14636	0.650607	0.078856	0.304969	0.459751	0.0181165	0.489366	0.20556	0.0123856	0.345737	0.644792	0.129833	0.292698
Gm14637	0.109595	0	0	0	0	0	0	0	0	0	0.0959376	0
Gm14638	0	0	0	0	0	0	0	0	0	0	0	0
Gm14639	0.446142	0.138016	0.35876	0.028406	0.443469	0.305889	0.114543	0.107962	0.070632	0.162265	0.196638	0.339442
Gm14640	0	0	0	0.250945	0	0	0	0	0	0	0	0
Gm14641	0.529551	0	0	0	0	0.082239	0	0	0	0.0899434	0	0.319278
Gm14642	0	0	0	0	0	0.0764782	0	0	0	0	0	0
Gm14643	0.136653	0	0.04328	0	0.0106897	0.154299	0	0	0.0387901	0.0643891	0.0402379	0.0688311
Gm14644	0.289115	0	0.0833687	0	0.0394772	0.135181	0	0	0	0	0	0.174709
Gm14645	0	0	0	0	0	0.192416	0	0	0	0.315879	0	0
Gm14647	0	0	0	0	0	0.125535	0	0	0	0	0.0472531	0.202747
Gm14648	0.277243	0.404402	0.565075	0.189982	0.323857	0.399769	0.364302	0.314619	0.17163	0.559472	0.496447	0.305429
Gm14649	0.219524	0	0	0	0	0	0	0	0	0	0	0
Gm14650	0.406201	0.109021	0.145585	0.0822987	0.0554464	0.144103	0	0.0595782	0	0.282036	0.141074	0.111587
Gm14651	0	0	0	0.245456	0	0	0	0	0	0.18775	0	0.0832789
Gm14652	0	0	0	0	0	0	0	0	0	0	0.492546	0
Gm14653	0.621208	0	0.187987	0	0	0.161825	0	0	0.0480994	0.35128	0.0498698	0.128001
Gm14654	0.450768	0	0.756923	0	0.154502	0.394755	0.185832	0.0724253	0.0924907	0.21436	0.358348	0.577391
Gm14655	0.206825	0	0.0996985	0	0.0467005	0	0	0	0	0	0	0
Gm14656	0.174801	0	0.0634987	0	0	0.135924	0	0	0	0.0742431	0.0766881	0
Gm14657	0.264489	0	0	0	0	0.203321	0	0	0	0	0	0
Gm14659	0.118953	0.312299	0.284433	0	0.0274243	0.0618805	0	0	0	0.235557	0.314531	0.0599077
Gm14660	0	0	0	0	0	0	0	0.0559802	0	0.0590465	0.0611086	0.210034
Gm14661	0.29702	0.0264748	0	0.0150686	0	0.0844404	0	0	0	0.0458004	0.023856	0.0102005
Gm14662	0	0.0947352	0.0690918	0.107003	0.0330331	0.11241	0.210753	0.0774721	0.0819575	0.244721	0	0.290368
Gm14663	0.317832	0	0.321841	0	0.0554815	0.0413744	0	0	0	0.112352	0.046745	0.0200099
Gm14664	0.113027	0	0	0.125472	0.0742544	0.0877184	0.298801	0	0.19329	0.0959666	0	0.0851177
Gm14665	0.146445	0.0724737	0.0530047	0.162791	0.0494519	0.0569971	0.0643437	0	0.0625206	0.124386	0	0.0552987
Gm14666	0.0793021	0	0	0	0	0.247522	0	0	0	0.134604	0.0698959	0.149769
Gm14667	0.218713	0	0.202979	0	0	0.205063	0	0	0.0372615	0.111318	0.193084	0.0991438
Gm14668	0.147915	0	0.105441	0	0	0.0385384	0.129484	0	0	0.209093	0.0725816	0.0869201
Gm14669	0	0	0	0	0	0.71745	0	0	0	0	0	0.33357
Gm14670	0	0	0	0	0	0.153519	0	0	0	0	0	0
Gm14671	0	0	0.912952	0	0	0	0	0	0	0	0	0
Gm14673	0.328676	0	0.101246	0.0522862	0	0.43943	0	0	0.040043	0	0	0.106408
Gm14674	0	0	0.142068	0	0	0	0	0	0	0	0	0
Gm14676	0.154879	0	0.194378	0	0	0.0906469	0	0.0312318	0	0.164299	0	0.058501
Gm14677	0.648187	0	0	0	0.308488	0.575802	0	0	0	0.865221	0.243617	0.279455
Gm14678	0.375973	0	0.136798	0.417508	0.250265	0.146104	0	0	0	0	0.247252	0.141819
Gm14679	0.245978	0	0.0707633	0	0	0.268529	0	0.0396582	0	0.167047	0	0.0743244
Gm14681	1.76772	5.80838	3.02872	2.48294	4.28071	2.22893	2.44265	6.27281	2.13164	1.40953	1.33959	0.672244
Gm14682	0.405625	0	0.176538	0.0901399	0	0	0	0	0	0	0	0.0612476
Gm14684	0	0	0	0	0	0	0	0	0	0	0	0
Gm14685	0.297776	0.0189782	0.0149294	0.181806	0.0367356	0.0403889	0.318032	0	0.00824439	0.344982	0.076314	0.0843859
Gm14686	0	0	0	0	0	0	0	0	0	0	0	0
Gm14687	0	0	0	0	0	0	0	0	0	0	0	0
Gm14688	1.0484	0	0.391085	0.29404	0	0.20151	0	0	0	0.439493	0	0.382198
Gm14692	0	0	0	0	0	0	0	0	0	0	0	0
Gm14694	0	0	0	0	0	0	0	0	0	0	0	0
Gm14695	0	0	0	0	0	0	0	0	0	0	0	0
Gm14696	0.0658274	0.00644728	0.234003	0.0588049	0.0513012	0.0720861	0	0	0.011207	0.0167454	0.0290976	0.129318
Gm14697	0	0	0	0	0	0	0	0	0	0.0979636	0	0
Gm14698	1.51523	2.77145	2.35392	2.27786	3.12527	1.82735	2.25149	2.83546	2.47714	1.99395	2.38181	2.07989
Gm14699	1.2974	0	0	0	0	0.493795	0	0	0	0	0.5481	0
Gm14701	0	0	0.136136	0	0.23163	0	0	0	0.157969	0	0.159665	0.136481
Gm14703	0.332923	0	0	0.292763	0.30441	0	0	0	0	0.311811	0	0.58516
Gm14704	0.390326	0.0495705	0.252771	0.140299	0	0.0638716	0	0	0.0402504	0.04007	0.0638227	0.192616
Gm14705	0.386106	0	0.0878601	0	0	0.118784	0.329326	0	0	0.412069	0.127508	0.0931473
Gm14706	0.880478	1.15252	0.499564	1.50363	0.877881	1.00846	0	1.23557	0.378757	0	0.936161	0.626511
Gm14707	0	0	0	0	0	0	0	0	0	0	0	0.20489
Gm14709	0	0	0	0	0	0.199726	0	0	0	0	0	0.189466
Gm14710	0	0	0.188033	0.227949	0.020354	0.0228084	0	0	0	0.0743433	0.103071	0.0441315
Gm14711	0	0	0	0	0	0	0	0	0	0	0	0
Gm14712	0.0894898	0	0.0642835	0	0	0	0	0.0360794	0	0.189896	0.0394193	0
Gm14713	0.158972	0	0	0	0	0	0	0	0.0904078	0.40489	0	0.0800562
Gm14714	0	0	0	0.124361	0.0736468	0.0869476	0	0	0	0	0	0.168746
Gm14715	0	0	0	0.0259676	0	0.148266	0	0	0	0	0.0513579	0
Gm14716	0.297541	0	0	0	0	0.19334	0	0	0.0422965	0	0.174674	0.0749204
Gm14717	0	0	0.0414873	0	0	0	0	0	0	0	0	0.0434739
Gm14718	0.0464249	0.0457553	0	0	0	0	0	0	0	0.118221	0.0817861	0
Gm14719	0.389385	2.26923	0.648681	1.41152	2.55686	0.976788	1.90357	2.89168	1.08615	1.31342	2.36066	1.22362
Gm14721	0.363874	0	0.0879755	0	0	0.0314539	0	0	0	0	0.0709966	0.0305245
Gm14722	0.315913	0.0173146	0.0631722	0	0	0.0273642	0	0	0.0112286	0.189975	0.104292	0.0497156
Gm14723	0	0	0.620365	0	0	0	0	0	0	0	0.680603	0
Gm14724	0	0	0.0563997	0	0.052388	0.181664	0	0	0	0.132202	0	0
Gm14725	0.0609423	0	0.0728799	0	0.0842414	0.110952	0	0	0	0.0172406	0.053709	0.184151
Gm14726	0.365454	0	0.0174623	0.0542996	0	0.114093	0	0	0.00778791	0.131804	0.0295348	0.0345102
Gm14727	0.363874	0	0.0879755	0	0	0.0314539	0	0	0	0	0.0709966	0.0305245
Gm14728	0.362319	0	0	0	0	0.211252	0	0	0	0.384715	0.158904	0.1367
Gm14729	0.298362	0.0173146	0.126344	0.0195363	0	0.0889337	0	0	0.0112286	0.011175	0.0424893	0.0298294
Gm14730	0.372716	0.0480885	0.120236	0.00417383	0.0325075	0.123618	0.191859	0.0252446	0.00794028	0.0282354	0.0462373	0.326698
Gm14731	0.617167	0.31011	0	0	0.197471	0.477605	0	0	0	0	0.402934	0
Gm14732	0	0	0.164975	0	0	0.0590803	0	0	0	0.193444	0.266742	0
Gm14733	0	0	0	0	0	0	0	0	0	0	0	0
Gm14735	0.245682	0.0760116	0.147171	0.134745	0.0670809	0.175289	0.00754236	0.0557218	0.132097	0.184579	0.0838148	0.149806
Gm14736	1.00202	0	0.148488	0.223637	0	0.927776	0	0	0	0	0	0.147984
Gm14739	0.339529	0	0.152339	0	0	0.198664	0	0	0	0	0	0.0961832
Gm14740	0.371999	0.104425	0.132953	0.385194	0.296837	0.60186	0.0931049	0	0.316951	0.383229	0.30482	0.140521
Gm14741	0.313158	0.0923722	0.13448	0	0	0.048902	0.137205	0	0	0.106285	0.0276224	0.118291
Gm14742	0	0	0	0	0	0	0	0	0	0	0	0
Gm14743	0	0	0	0	0	0.01787	0	0	0	0.0388951	0	0
Gm14744	0.0212936	0	0.0458609	0.023719	0	0	0	0	0	0	0	0
Gm14745	0.959074	0	0.0403442	0	0.0393434	0.176236	0	0	0	0.19146	0.149329	0.127865
Gm14746	0	0	0	0	0	0.0739379	0	0	0	0.120716	0	0.035809
Gm14747	0.226378	0	0.0694578	0	0	0.17674	0	0.026095	0	0.246967	0.142614	0.342042
Gm14748	0	0	0	0	0	0	0	0	0	0	0.223265	0
Gm14749	0	0	0.151899	0	0	0	0	0	0	0	0	0
Gm14750	0	0	0	0	0	0	0	0	0	0	0	0
Gm14751	0	0	0	0	0	0	0	0	0	0	0	0
Gm14752	0.093284	0	0.0664415	0	0	0.062512	0	0	0	0.0339059	0.0353217	0.0100686
Gm14753	0.992937	0.522571	0	0	0.279123	0.378594	0.449282	0.398146	0.427199	0	0.842713	0
Gm14754	0.244036	0	0.280789	0	0.0670729	0.304476	0	0	0.124882	0	0.0429822	0.147476
Gm14755	0.442117	0	0	0	0	0.342292	0	0	0	0.499349	0	0.771757
Gm14756	0	1.14213	1.23332	1.86	1.50579	2.47111	0.245048	1.80663	1.55064	0.446376	0.916039	0.571708
Gm14758	0	0	0	0	0	0	0	0	0	0	0	0
Gm14760	0.595256	1.65848	1.57015	1.48494	0.823299	1.59238	3.34055	1.5903	2.99285	1.55771	1.31761	2.49118
Gm14761	0	0	0	0	0	0	0	0	0	0	0	0.288058
Gm14762	0.47474	0.0937926	0.398883	0.0711391	0.0143255	0.420828	0.196742	0.0128717	0.348329	0.191509	0.293418	0.356695
Gm14764	0	0	0	0	0	0	0	0	0	0	0	0
Gm14765	0.864449	0	0.160431	0	0	0	0	0	0	0	0	0
Gm14766	0	0.163956	0.960341	0.362339	0	0.377839	0.288507	0	0.139579	0	0.283182	0.242691
Gm14767	0.269756	0	0.0974864	0.449964	0	0.420138	0	0	0.0575672	0.229098	0.118578	0.254684
Gm14768	0.646979	0.0532001	0.0388257	0	0.147646	0	0	0	0	0.274641	0	0
Gm14769	0.231216	0.115236	0.169077	0.513351	0	0.179407	0.101894	0.0928344	0	0.392595	0	0.0870343
Gm14770	0.242195	0	0	0	0	0	0	0.38881	0	0	0	0.531767
Gm14771	0	0	0	0	0	0	0	0	0	0	0	0
Gm14772	0.922501	0	0.547874	0	0.337321	0.456604	0.0737505	0	0.143281	0.284953	0.0736109	0.0633062
Gm14773	0.106358	0	0	0	0	0.0825836	0	0	0.0909236	0.180644	0	0
Gm14774	0.234191	0.541287	0	0	0.525439	0.242976	0.137244	0.314142	0.400016	0.198928	0.822716	0.0589448
Gm14775	0	0	0	0	0	0	0	0	0	0.206828	0.424451	0
Gm14776	1.0741	5.10297	1.5399	1.32071	2.66919	1.41643	2.5	2.74879	1.51547	1.69729	3.102	0.979309
Gm14777	3.74414	0	0	0	0	0	0	0	0	4.55842	0	0
Gm14780	0.147334	0.0385	0.0768823	0.109656	0.0138846	0.0307245	0	0.0238072	0	0.0333178	0.0260425	0.0816344
Gm14781	0.162596	0	0.0696424	0.0483668	0.022786	0.050817	0	0	0.0461681	0.165513	0.0478486	0.0982747
Gm14782	0	0	0	0	0	0	0	0	0	0	0	0
Gm14783	0.167213	0	0.24095	0	0.171495	0	0	0	0	0.520557	0.147164	0
Gm14784	0.0557377	0	0.24095	0	0.019055	0.260652	0	0	0	0.14197	0.098109	0.0842051
Gm14785	0.154667	0	0.112082	0	0	0.240717	0	0	0	0.262755	0.135847	0.116791
Gm14786	0.170624	0	0.0488847	0	0	0.0532774	0	0	0	0.0868703	0.0601846	0.0515597
Gm14787	0.288254	0	0.741612	0	0	0.781258	0	0	0	0	0	0
Gm14788	0	0	0.114281	0.172575	0	0	0	0	0	0.262743	0	0
Gm14790	0.115162	0	0.131583	0.231211	0.0322455	0.287908	0.0806854	0	0.0588626	0	0.0406626	0.139209
Gm14791	0.208978	0.179643	0.20537	0	0	0.061211	0	0	0.0222562	0	0.0922093	0.138146
Gm14792	1.69492	0	0	0	0	0	0	0	0	0	0	0
Gm14793	0.488545	0.249737	0	0	0	0	0	0	0	0	0	0.178703
Gm14794	3.82798	0	0.494307	0	0	0.972439	0.593838	1.0367	0.552896	1.55818	0	0
Gm14795	0	0	0.0714203	0	0	0.0761808	0	0	0	0.416412	0.257815	0.0739488
Gm14796	0.0334327	0	0.0718266	0	0	0.156599	0	0	0	0.141845	0.0294839	0.0252571
Gm14797	0.0980795	0	0.0139952	0	0	0.352565	0	0	0	0.199667	0.121246	0.0889212
Gm14798	0	0	0	0	0	0	0	0	0	0	0	0
Gm14799	0.117212	0	0	0	0.0767838	0.27281	0	0.0941133	0.100235	0.199007	0.205038	0.0882237
Gm14800	0.117459	0	0.117446	0	0	0.256937	0.0411487	0	0	0.199286	0.041472	0.0532446
Gm14802	0.0742319	0	0.148102	0	0	0.0348174	0	0	0.0126426	0	0.0524605	0.011217
Gm14803	0.676182	0	0.249459	0	0	0.261387	0	0	0	0.1429	0	0
Gm14804	0.427981	0.0848926	0.124319	0	0	0.399408	0	0	0	0.290841	0	0.129216
Gm14805	0.778769	0	0.144151	0	0	0.30055	0	0	0.1671	0.164178	0	0.143955
Gm14806	0.418547	0	0.0745226	0.291976	0	0.0613559	0	0	0	0	0.0346686	0
Gm14807	0.420966	0	0.185465	0.144382	0	0.126408	0	0	0	0.0274767	0.17136	0.146781
Gm14808	0.507137	0.34087	0.249459	0	0.21449	0	0	0.542816	0	0.1429	0	0
Gm14809	0.207952	0	0.149674	0.173617	0	0	0	0	0	0	0.0457701	0.039271
Gm14810	0	0.183881	0	0.102833	0.370186	0.14395	0	0	0	0.393282	0.243617	0.139728
Gm14811	0	0	0	0	0	0	0	0	0	0	0	0
Gm14812	0.3612	0	0.0783483	0.0876264	0	0.0368272	0.0137469	0	0.0401213	0.213114	0.152591	0.0830565
Gm14813	0.41628	0.277904	0.407642	0	0.0896356	0.21498	0.122569	0.111355	0.118774	0	0.242088	0
Gm14815	0.0919157	0	0	0	0	0.142897	0	0.0739149	0	0	0	0
Gm14816	0	0	0	0	0	0.218905	0.255164	0	0	0	0	0.207004
Gm14817	0	0	0	0	0	0.163333	0	0	0	0	0.308174	0
Gm14819	0	0	0	0	0	0	0	0	0	0	0	0
Gm14820	0	0	0	0	0	0	0	0	0	0	0	0
Gm14821	0.114046	0	0	0	0	0	0	0	0	0	0.399144	0.0858748
Gm14822	0	0.604486	0.329441	0	0.175256	0.112647	0.262864	0.353246	0.25233	0.122749	0.377695	0.212835
Gm14823	0.55651	0	0	0	0	0.423966	0	0	0	0	0	0
Gm14824	0.19108	1.036	0.44646	0	2.20083	0.335283	0	1.30941	0.122222	0.243301	1.89328	0.433028
Gm14825	0.359383	0	0.369458	0	0	0.400275	0	0	0	0	0.452026	0.310255
Gm14826	0.0725546	0.0713938	0	0.282987	0.12576	0.141573	0.127197	0	0	0.0923553	0	0.0548114
Gm14827	0.413637	0.21107	0.349409	0.432958	0.207269	0.276321	0.0603178	0.0835536	0.271439	0.43845	0.175188	0.273464
Gm14828	0.132147	0.0778988	0.0377821	0	0	0.185788	0.0231516	0	0.337773	0.134534	0.116613	0.0798687
Gm14829	0.161511	0.0793464	0.288648	0.0300166	0.0751596	0.189219	0	0	0.25229	0.251213	0.0712596	0.142356
Gm14830	0.874603	0.507454	0.629404	0.343634	0.599828	0.601658	0.451423	0.331744	0.351074	0.393081	0.317074	0.310901
Gm14831	0	0	0.189273	0	0.083886	0.10005	0.22777	0	0	0	0	0.0969777
Gm14832	0	0	0.165702	0	0.274877	0.171852	0.19874	0	0.383131	0	0.192559	0
Gm14833	0.73483	0	0.0438195	0	0.12789	0.0956292	0	0	0	0	0.108034	0.0925242
Gm14834	0.343657	0	0	0.334941	0	0.16756	0	0	0.0732558	0.32814	0	0.227156
Gm14835	0.236146	0	0.175701	0	0.144591	0	0	0	0	0	0	0.173038
Gm14836	0	0	0	0	0	0.304723	0	0	0	0	0.257815	0.221846
Gm14837	0	0	0	0	0	0.726938	0	0	0	0	0	0
Gm14838	0	0	0	0	0	0.736893	0	0	0.415612	0.399846	0	0
Gm14839	0.249956	0	0.0359616	0	0.034321	0.0389794	0.0438604	0	0	0.042438	0.0440201	0
Gm14840	0.0660003	0.0217499	0.0953698	0	0.029867	0.0685362	0	0	0	0.224204	0.0709278	0.005539
Gm14841	0	0	0.0329875	0	0	0.322255	0	0	0	0.15587	0.121318	0
Gm14842	0	0	0.279414	0	0.215589	1.13576	0	0	0	0	0.6334	0.798295
Gm14843	2.55892	0.921373	0	0.999327	0.456176	0	0	0	0.736616	0	0.718164	0
Gm14845	0.637883	2.61304	1.5218	1.43038	2.29702	1.24287	1.89938	4.30054	1.31561	1.67664	2.85482	1.36601
Gm14846	0	0	0	0	0	0	0	0	0	0	0	0
Gm14847	0.0824719	0	0.0598435	0	0.110682	0.641534	0	0	0	0.280223	0	0.186781
Gm14848	0	0	0	0.22119	0	0	0	0	0	0.253816	0.0872914	0
Gm14849	0.0564879	0.00922501	0.0535882	0	0.0133125	0.272416	0.0027459	0	0	0.343299	0.0748883	0.197989
Gm14852	0	0	0	0	0	0	0	0	0	0	0.02544	0
Gm14853	0.712452	1.6045	1.49835	1.15311	1.23142	1.1228	1.34456	1.201	1.28292	0.681595	1.46776	0.327671
Gm14854	0.159114	0	0	0	0.13755	0.124158	0.209258	0.0641679	0	0.0675188	0.03506	0.0601004
Gm14855	0	0	0	0	0	0	0	0	0	0	0	0.873428
Gm14856	0.188449	0	0	0.349373	0	0.0489337	0	0	0	0.213372	0.0552486	0.0474476
Gm14857	0.191785	0.0163383	0.225382	0.13034	0.0265501	0.104344	0	0.013475	0.0283945	0.137883	0.0663345	0.0693031
Gm14858	0.369651	0.207439	0.263479	0.0358697	0.0565378	0.437419	0.100339	0.0460535	0.0898261	0.151582	0.127764	0.0849996
Gm14859	0.520301	0.700089	0.256092	0.386223	1.09752	0.536191	0.307641	0.835385	0.818037	0.439639	1.35537	0.515582
Gm14860	0.234423	0.701201	0.685915	0	0.307135	0.181873	0.309959	0.0941133	0	0.199007	0.102519	0.176447
Gm14861	0.732126	0	0.305191	0.232225	0.138219	0.406107	0.092107	0	0	0.0888248	0.0916059	0.157669
Gm14862	0.342051	0	0.0677187	0.20602	0	0.392848	0	0	0.0971958	0.258026	0	0
Gm14863	0.252909	0	0.188509	0.850513	0.307298	1.03755	0	0.20299	1.73867	0.636586	1.30629	0.738856
Gm14864	0.085502	0	0.0713404	0.0158887	0.00993576	0	0	0	0	0	0	0.0430635
Gm14865	0	0.0892489	0	0	0	0.0699125	0	0	0	0.229164	0	0
Gm14866	0	0	0	0	0	0	0	0	0	0	0.0175754	0
Gm14867	0.688334	0	0.191948	0	0	0.0596857	0	0	0	0.227171	0.168546	0.0866661
Gm14868	0	0	0	0	0	0	0	0	0	0	0	0
Gm14869	0.148821	0	0.160026	0.124374	0.25778	0.0871106	0	0.0600254	0.031715	0.284159	0.0327995	0.112426
Gm14870	6.72327	0	2.64103	4.26866	0	0	0	0	0	0	0	0
Gm14871	0	0	0	0	0	0	0	0	0	0	0	0
Gm14874	0	0	0	0	0	0	0	0	0	0	0	0.0847438
Gm14875	0.45698	0	0.16986	0	0	0.175999	0	0	0.196273	0.384194	0	0
Gm14876	0.214442	0	0.15916	0	0	0	0	0	0	0	0	0
Gm14877	0	0	0	0	0	0.0741603	0	0	0	0	0	0
Gm14878	0.287826	0.296168	0.21527	0	0	0	0	0	0	0	0	0
Gm14879	0	0	0.499031	0	0	0.133593	0	0	0	0	0	0
Gm14880	0	0	0	0	0	0.223129	0	0	0	0	0.249398	0
Gm14881	0.315968	0.63559	0.349141	0.351413	0.807019	0.244459	0.139874	0.634056	0.135383	0.133693	0.412374	0.117873
Gm14882	0	0	0	0	0	0.583128	0	0	0	0	0	0
Gm14883	0	0	0	0	0	0	0	0	0	0	0	0
Gm14884	0	0	0	0	0	0	0	0	0	0	0.982904	0
Gm14885	0	0	0.0648954	0	0	0.0694147	0	0	0	0	0.0783236	0
Gm14886	0.492599	0.0201142	0.116855	0	0	0.240754	0.224501	0	0.0698984	0.0348114	0.0816259	0.0930469
Gm14887	0.613115	0	0.321266	0	0.11433	0	0	0	0.0475533	0.0946467	0.0490545	0.16841
Gm14890	0.108302	0	0.155993	0	0.111201	0.0844204	0	0	0	0.137923	0.09533	0
Gm14891	0	0.0648998	0.0948548	0.365066	0	0.102261	0	0	0	0.167259	0.0577258	0
Gm14892	0.379813	0	0	0	0	0	0	0	0	0	0	0
Gm14893	0.643166	0	0.241226	0	0	0	0	0	0	0.268469	0	0
Gm14894	0	0	0.138064	0.415193	0	0.280731	0	0	0	0.152689	0	0
Gm14895	2.05775	0.21265	0.726735	0	0.0910656	0.236939	0	0.157397	0.0553531	0.385858	0.401577	0.37639
Gm14896	0.895929	0	0.389997	0	0.0153096	0.324397	0.038272	0	0.0186143	0	0.231496	0.330187
Gm14897	0	0	0	0	0	0	0	0	0	0	0	0
Gm14898	0	0	0	0	0	0.0905423	0	0	0	0	0	0
Gm14899	0.150445	0	0.163444	0.585264	0.0507318	0.234182	0	0	0	0.383364	0	0
Gm14900	0.24071	0	0.0692281	0	0	0	0.0422328	0	0	0.0408663	0.084798	0
Gm14901	0	0	0.477305	0	0	0	0	0	0	0.265738	0	0
Gm14902	0.188372	0	0.202237	0	0	0.147078	0.110043	0	0.214043	0.0532776	0.0553847	0.14231
Gm14903	0.233456	0	0	0	0	0	0	0	0	0	0	0
Gm14904	0	0.409782	0.598438	0	0	0	0	0	0	0	0.174699	0.149023
Gm14905	0.0589252	0.0581899	0.0424917	0.131127	0	0.0459156	0	0	0	0	0	0
Gm14906	0.285109	0.142876	0	0	0	0.220803	0	0	0	0	0	0
Gm14907	0.0389638	0	0	0.260475	0.0539247	0.121622	0	0	0.0332168	0.23147	0.103033	0.147174
Gm14908	0.39412	0	0	0	0	0.0181122	0	0	0.0394995	0.0196669	0.0204644	0
Gm14909	0.360853	0	0	0	0	1.11512	0	0	0	0.304705	0.313064	0.133862
Gm14910	0.311908	0	0.0333439	0.156635	0	0.0731441	0	0	0.0796855	0.0396815	0.123983	0
Gm14911	0.481944	0	0.25301	0	0	0.501698	0	0	0.0821461	0.190836	0.14169	0
Gm14912	0.525249	0.0156119	0.0226891	0	0.067198	0.0870903	0.0139329	0	0.040664	0.121498	0.084355	0.10823
Gm14913	0.254744	0.0556343	0.222661	0	0.0789514	0.17684	0	0	0.0241183	0	0.049947	0.10692
Gm14914	0.0682497	0	0.0583381	0	0.0192413	0.160072	0	0	0.0116231	0.0463062	0.0602975	0.0103131
Gm14915	0	0.540364	0	0	1.31327	1.134	0	1.60628	1.28826	0	1.25263	0.684268
Gm14916	0	0	0	0	0	0	0	0	0	0.811122	0	0
Gm14917	0.314742	0	0.0560407	0	0.00924675	0.0820245	0	0	0.0111667	0	0.0463473	0.108993
Gm14918	0	0	0.282763	0	0	0	0	0	0	0.312368	0.320319	0
Gm14919	0.570217	0	0	0	0	0	0	0	0	0	0	0
Gm14921	0.430903	0.0706641	0.154395	0.160067	0	0.252248	0	0	0	0.152359	0.253282	0.0271272
Gm14922	0	0	0	0	0	0	0	0	0	0	0	0
Gm14923	0	0	0	0	0	0	0	0	0	0	0	0
Gm14925	0.225049	0.224205	0.411147	0.374742	0.369747	1.04798	0.198307	0.271123	0.529176	0.382165	0.590824	0.593207
Gm14926	0.513577	0.0848926	0	0.665602	0	0	0	0	0	0.0727103	0	0.258432
Gm14927	0.735183	0.313489	0.153248	0.349789	0.416263	0.570906	0	0.50633	0	0	0.0919841	0.0791603
Gm14928	0.862163	0.475824	0.418447	0.53186	0.191057	0.59554	0.0843106	0	0	0.773017	0.33593	0.939388
Gm14929	0.15165	0	0.0432267	0	0.0320301	0.0829825	0	0	0	0.180068	0.0267924	0
Gm14930	0.342928	0.282129	0.0411951	0	0.0390395	0.0445418	0.501695	0.276321	0.243827	0.388226	0.402361	0.388553
Gm14931	0	0	0.684103	0	1.28338	0	0.408063	0.362312	0.388737	0	0	0.321132
Gm14932	0.105466	0	0	0	0.0696469	0.0818971	0	0	0	0.179135	0.184731	0
Gm14933	0	0	0	0	0	0	0	0.075859	0	0	0.165452	0
Gm14935	0.0664464	0	0.177631	0.333658	0	0.0908883	0	0	0.0990286	0.0845365	0.0293442	0.0376518
Gm14936	0.195637	0	0.080606	0.0229897	0	0.144933	0	0	0.0525985	0.0174637	0.0363989	0.0311189
Gm14937	0	0	0	0	0	0	0	0	0	0.751541	0	0
Gm14938	1.02516	0	0.293718	0	0	0.0266754	0	0	0.0291253	0.231975	0.180802	0.0774464
Gm14939	0	0	0.193273	0	0	0	0	0	0	0	0	0
Gm14940	0.0896026	0	0	0	0	0	0	0	0	0.152227	0	0
Gm14942	0.40081	0	0	0.447274	0	0.773146	0	0	0	0.506717	0.260176	0.591934
Gm14943	0.0756817	0	0	0	0	0	0	0	0	0	0	0
Gm14945	0	0	0	0	0	0	0	0	0	0	0	0
Gm14946	0	0	0.627012	0	0	0	0	0	0	0	0	0
Gm14947	0.786298	0	0.195543	0	0	0	0.234247	0	0	0	0	0
Gm14950	0.0660734	0	0.0377821	0	0.0184551	0.0619293	0.0231516	0	0.00375303	0.134534	0.0583067	0
Gm14951	0.705124	0.069761	0.102013	0.156793	0	0.164695	0.309753	0.0567742	0.421395	0.119777	0.061973	0.159766
Gm14957	0.2586	0.0950756	0.158371	0.0729797	0.0476366	0.126438	0.123959	0.1446	0.0911325	0.105349	0.115465	0.0729321
Gm14963	0.10574	0.0518146	0.0752578	0.212477	0.00248985	0.111626	0	0.0170855	0.0450134	0.0269014	0.0280339	0.119839
Gm14964	11.2289	0	9.14425	20.6034	0	9.95437	20.1285	0	17.2384	17.6164	0	13.2855
Gm14965	0	0	0	0	0	0	0	0	0	0	0	0
Gm14966	0	0	0	0	0	0	0	0	0	0	0	0
Gm14968	0.314924	0	0.129277	0	0	0.315828	0.197293	0	0	0.420053	0.118901	0.135942
Gm14970	1.22117	1.66758	1.89242	2.50469	3.3388	2.09789	2.3901	2.84938	2.91603	2.09541	2.53196	2.29484
Gm14971	0.445902	0	0	0	0	0	0	0	0	0.331264	0	0
Gm14972	0.165888	0	0	0.184603	0	0	0.294011	0	0	0.140274	0.28837	0.247044
Gm14973	1.32072	0	0	0	0.250823	0	0	0	0	0	1.12339	0
Gm14974	0.320492	0.00595124	0.0393113	0.0269225	0.00528414	0.104722	0	0	0.019755	0.0515691	0.0836923	0.0748035
Gm14975	0	0	0.160266	0.0618915	0	0.173379	0	0	0.0948922	0.377734	0.0489448	0.0840158
Gm14976	0.10526	0	0.0601024	0.21136	0	0.0493484	0	0	0	0.23215	0.130106	0.238576
Gm14977	0	0	0.179687	0	0	0.0325537	0	0	0	0.424957	0	0.189121
Gm14978	0	0	0	0	0	0	0	0	0	0	0	0
Gm14979	0.606352	0	0.173545	0	0	0.21306	0	0.0489324	0	0	0.0802331	0.0687126
Gm14980	0	0	0	0	0	0.0373255	0	0	0	0	0	0
Gm14981	0.512578	0	0.367147	0	0	0.0800263	0	0	0	0	0.0602675	0.154893
Gm14982	0.552774	0	0.0807558	0	0	0.0858155	0	0	0	0	0.0967679	0.0832789
Gm14983	0	0	0	0	0.13647	0.852539	0	0	0.19004	0	0	0
Gm14984	0	0.0698077	0	0.290701	0	0.0185106	0.0207521	0	0.0403709	0	0.0627433	0.107407
Gm14985	0.218197	0	0.156691	0	0	0.0340425	0	0	0	0.333358	0	0
Gm14986	0.410747	0	0.0904622	0.176106	0.351685	0.123346	0	0	0	0.455755	0.0836062	0.262567
Gm14987	0.054151	0	0	0	0	0	0	0	0	0	0.19066	0.0409044
Gm14988	0.18612	0	0.19913	0.166127	0.0130705	0.101818	0	0	0	0.0631476	0.0493078	0.196865
Gm14989	0.936877	2.03316	2.88663	0	1.49267	0.713028	2.5911	0.756849	0.809726	0.765804	3.15236	0.64665
Gm14990	0.0545603	0	0	0	0	0	0	0	0	0	0	0
Gm14991	0.326518	0	0.0471727	0	0	0.0508621	0	0	0	0.0554584	0.057423	0.0493251
Gm14992	0	0	0.0204324	0	0	0.0656696	0	0	0.024043	0	0.0494045	0
Gm14993	0	0	0	0	0	0	0	0	0	0	0	0
Gm14994	0.0283374	0.0278492	0	0	0	0.320889	0	0	0	0.144253	0	0.0428168
Gm14995	0.07089	0	0	0	0	0	0	0	0	0	0.123628	0.106216
Gm14996	0	0	0.0204324	0	0	0	0	0	0.024043	0	0.123511	0
Gm14997	0	0.0586127	0.0428025	0	0	0.138734	0	0	0	0.100789	0	0
Gm14998	0	0	0	0.298555	0	0	0	0	0	0	0	0
Gm14999	0.611091	0	0.0881854	0	0	0.0952195	0	0	0	0	0	0
Gm15000	0.410675	0.0474512	0.0172565	0	0.118275	0.22646	0	0	0	0.0819742	0.234544	0
Gm15001	0.0429572	0.0846288	0	0	0	0.033512	0.113014	0	0	0.03646	0.113552	0
Gm15002	0	0	0	0.117576	0	0	0	0	0	0	0	0
Gm15003	0.0543252	0	0	0	0	0	0	0	0	0	0	0
Gm15004	0	0	0	0	0.0410416	0.0469173	0	0	0	0	0.105949	0
Gm15005	0	0	0.204324	0	0	0	0	0	0.024043	0	0.0494045	0
Gm15006	0.287654	0	0.137108	0.274929	0.0191163	0.246057	0.0479991	0	0.0233425	0	0.193385	0.124182
Gm15007	0.503987	0	0	0	0	0.157184	0.176877	0	0	0.171138	0.0443773	0.266495
Gm15008	0	0	0	0	0	0	0	0	0	0	0	0
Gm15009	0	0	0	0	0	0	0	0	0	0	0	0
Gm15010	0	0	0	0	0	0	0	0	0	0	0	0
Gm15011	0	0.0770062	0.0139952	0	0	0.0306579	0	0	0	0.0665556	0.0519627	0.0444606
Gm15012	0	0	0	0	0	0	0	0	0	0	0	0
Gm15013	0.340112	0.0977083	0.223819	0.14207	0.408373	0.331674	0.031068	0.30285	0.326244	0.318738	0.181064	0.144523
Gm15014	0	0	0	0	0	0.647389	0	0	0	0.351696	0	0
Gm15015	0	0	0	0	0	0	0	0	0	0	0	0
Gm15016	0.148176	0.19481	0	0.329954	0	0.231084	0	0.0796323	0.0421272	0	0.0869899	0.0373106
Gm15017	0	0	0	0	0	0	0	0	0	0	0	0
Gm15018	0.11956	0	0.21559	0	0	0	0	0	0	0.203042	0	0.0903095
Gm15019	0	0	0	0	0	0	0	0	0	0	0	0.0862581
Gm15020	0	0	0	0	0	0	0	0	0	0	0	0
Gm15021	0.141939	0	0.0340104	0	0	0.221391	0.12451	0	0	0.120485	0	0.0714811
Gm15022	0.140861	0	0	0	0	0.109858	0	0	0	0	0	0.0354692
Gm15023	0.0869644	0.1934	0.0550971	0.00873152	0.534053	0.0420728	0	0.495226	0.0223903	0.0286328	0.304892	0.0518834
Gm15025	0	0.36973	0.180863	0.274151	0	0	0	0	0	0.104787	0	0
Gm15026	1.9627	0.205497	0.0753354	0	0.546544	0.080228	0.272888	0.166019	0.088301	0.0877326	0.407201	0.233617
Gm15027	3.90929	9.70028	5.74359	2.21103	3.97416	7.40538	9.71907	11.2078	5.39976	1.3602	15.1922	4.98292
Gm15028	0.639573	0	0.11782	0	0	0	0	0	0.137033	0.135284	0	0
Gm15029	0	0	0.848925	0	0	0	0	0	0	0	0	0
Gm15030	0.186581	0	0.135753	0	0	0	0	0	0	0	0.163615	0
Gm15031	0.88514	0	0	0	0	0.673595	0	0	0	0	0	0
Gm15032	0.255575	0	0	0	0	0.0990634	0	0	0	0	0	0.0960348
Gm15033	0.163527	0.0537914	0.11778	0	0	0	0	0	0	0.138836	0.0959572	0
Gm15034	0	0	0.405574	0.611331	0	0.423777	0.162356	0.146816	0	0.771918	0	0.271194
Gm15036	0	0	0	0	0.0874992	0	0	0.108455	0	0	0	0.202823
Gm15037	0	0	0	0	0	0	0	0	0.359993	0	0	0
Gm15038	0	0	0	0	0	0	0	0	0	0	0	0
Gm15039	0	0	0.0270409	0	0	0	0	0	0.00803778	0.00800176	0.0332482	0
Gm15040	0	0.0237722	0.0518714	0	0	0.302536	0	0	0	0	0.106819	0.0548599
Gm15041	0	0	0	0.30789	0	0	0	0	0	0	0.0405896	0
Gm15042	0	0	0	0	0	0	0	0	0.00794073	0.00790522	0.0328488	0
Gm15043	0	0	0.0133257	0	0	0.0584014	0	0	0.00397798	0.00396164	0.0164979	0
Gm15044	0	0	0.0471727	0.290518	0	0.356034	0	0	0.167216	0.166375	0	0
Gm15045	0	0	0	0	0	0	0	0	0.00794073	0.00790522	0.0328488	0
Gm15046	0.129724	0	0.285376	0.144041	0	0	0	0	0	0.220109	0	0.0974552
Gm15047	0.210052	0	0.0766239	0	0	0.326232	0	0	0	0.0891947	0.0919841	0.158321
Gm15048	0	0	0	0	0.0701446	0.052554	0.0295	0	0.0573771	0.0285623	0	0.076287
Gm15049	1.01218	0.100641	0.737822	0	0.0670372	0.393117	0.356463	0.0813463	0.432577	0.515811	0.0886853	0.610542
Gm15050	2.74985	1.98649	4.30521	4.04793	2.25697	3.41298	3.331	2.33328	5.14037	4.16637	1.11003	4.4901
Gm15054	0.649972	0	0.487693	0	0	0.249114	0	0	0	0	0	0
Gm15056	0.238132	0	0.177217	0	0.145669	0	0	0	0	0.0637004	0	0
Gm15057	0.432068	0.389113	0.199312	0.189149	0.343579	0.366759	0.241705	0.41096	0.301918	0.133459	0.103486	0.326242
Gm15058	0.1033	0	0.0753354	0	0.409908	0.561596	0	0	0	0.0877326	0.452446	0.31149
Gm15060	0.169687	0	0	0	0	0.397393	0	0	0	0	0.149638	0.102553
Gm15061	0	0	0	0	0.0208357	0.023359	0	0	0	0	0	0.045199
Gm15062	0.162839	0	0	0	0	0.251893	0	0	0.139579	0.550948	0	0.121345
Gm15063	0	0	0	0	0	0	0	0	0	0	0	0
Gm15065	0.602731	0	0	0	0.0517711	0.0678654	0.0796712	0.213283	0	0	0.454339	0
Gm15066	0.124232	0.00507283	0.0994654	0.0577867	0.00731439	0.319778	0.0135885	0	0	0.0175588	0.105216	0.148619
Gm15067	0	0	0	0	0	0	0	0	0	0	0	0
Gm15068	0	0	0	0	0	0	0	0	0	0	0	0
Gm15069	0	0	0	0	0	0	0	0	0	0	0	0
Gm15071	0.10783	0	0.0615786	0	0	0.286459	0	0	0	0.310999	0.0571185	0.162934
Gm15073	0.775263	0.0588981	0.0860246	0	0	0.232334	0	0	0	0.202552	0.314798	0.225229
Gm15074	0.24154	0	0.0494355	0	0.0718625	0.080806	0	0	0.117641	0.146401	0.182563	0.0521351
Gm15075	0.574775	0.0951648	0.418447	0	0.127371	0.148885	0	0	0	0	0.0839824	0.216782
Gm15076	0.19382	0	0.0705711	0	0	0.0753019	0	0	0	0	0	0
Gm15077	0.335962	0	0	0	0	0	0	0	0	0.142015	0	0
Gm15078	0.747144	0	0.189382	0.538461	0	0.54854	0	0	0	0.149213	0.077443	0.0664008
Gm15079	2.381	0	1.82758	0.463225	0	0.905911	1.8196	0	1.36991	0	0.334371	0.275489
Gm15080	0.0808568	0.0019141	0.0561741	0.0297407	0.0101471	0.113916	0.00837206	0.00315373	0.00426653	0.031236	0.0310156	0.0444037
Gm15081	0	0	0.00709931	0.529267	0.141472	0	0	0	0.0168748	0	0.0407076	0.0672883
Gm15082	0.284134	0.013931	0.0404845	0.0158556	0.060054	0.199913	0.0248693	0	0.205658	0.204832	0.213363	0.0536688
Gm15083	0.145018	0	0.118281	0	0	0.0647521	0	0	0	0	0.0548738	0.0626078
Gm15084	0.369569	0.132443	0.161532	0.200398	0	0.211808	0.00241148	0	0.00957891	0.332291	0.325685	0.0994132
Gm15085	0.0476316	0.00861822	0.050184	0.0263417	0.0244315	0.10933	0.00671465	0.0128191	0.0139709	0.0312993	0.0196723	0.0380415
Gm15086	0.268008	0.0345817	0.126416	0.0777352	0	0.0816535	0.0614234	0	0	0.0296902	0	0.0792072
Gm15087	0.155747	0	0.0185516	0	0.00453298	0.101377	0	0	0	0	0	0
Gm15088	0.480504	0.02354	0.188627	0	0.0330027	0.38486	0.0368437	0	0.00326889	0.107203	0.10859	0.140305
Gm15089	0.141791	0.0315044	0.0940814	0.0153287	0.0415822	0.0906496	0	0	0	0.0737494	0.0588441	0.021042
Gm15090	0.116471	0.0149231	0.0986046	0.0153287	0.0415822	0.0692234	0	0	0	0.0451089	0.045809	0.0162597
Gm15091	0.109502	0	0.15898	0.0488862	0.0680651	0.047857	0.026489	0.00368545	0.0508949	0.0310852	0.0508907	0.115638
Gm15092	0.36602	0.0344833	0.0630265	0.0387586	0.0157336	0.217133	0	0	0	0.0888194	0.0306398	0.0526563
Gm15093	0.0477901	0.00864696	0.0503516	0.0264293	0.024512	0.109694	0.00673702	0.0128617	0.0140174	0.0255864	0.0197377	0.0381681
Gm15094	0.0813754	0	0.245632	0.339195	0.102545	0.173014	0	0	0	0.053697	0.0678162	0.0648936
Gm15095	0.599674	0.0050123	0.0586755	0.248379	0.0286509	0.204435	0.00255509	0	0.0101491	0.0563109	0.0420814	0.0943936
Gm15096	0.0250294	0	0.00672912	0.0418348	0.203717	0.0325563	0	0	0.0835671	0.0106204	0.0275811	0.0212719
Gm15097	0.0521374	0.0139874	0.0685623	0.0205628	0.013299	0.13133	0.00638117	0.0184482	0.0206489	0.0349294	0.0256228	0.0715309
Gm15098	0.451719	0.02354	0.150981	0	0.0330027	0.412979	0.0368437	0	0.00326889	0.0868568	0.0916453	0.106476
Gm15099	0.314618	0	0.0674216	0.0259117	0	0.0181452	0	0	0	0.346386	0.409676	0.501645
Gm15100	0.268008	0.0345817	0.126416	0.0777352	0	0.0816535	0.0614234	0	0	0.0296902	0	0.0792072
Gm15101	0.324101	0.0488776	0.107777	0.150209	0	0.430899	0	0	0.0218946	0.125149	0.253237	0.0745296
Gm15102	0.341292	0.0536077	0.234618	0.333041	0	0.408299	0	0	0.00957891	0.119016	0.256784	0.0684604
Gm15103	0	0	0.0680215	0	0.0372274	0.108587	0	0	0	0.0912439	0.052965	0.0464134
Gm15104	0.363346	0	0.51006	0	0.0824014	0.216928	0.348202	0	0.300339	0.101115	0.0350039	0
Gm15105	0	0	0	0	0	0	0	0	0	0.811122	0	0
Gm15106	0.174679	0.00809481	0.0765931	0	0.045436	0.22127	0.0285737	0	0.00700843	0.0392431	0.171144	0.0931465
Gm15107	0.0647549	0.00191516	0.0769591	0.0160412	0.0104739	0.0917781	0.00598336	0.00821737	0.0203742	0.0463002	0.0187376	0.0185616
Gm15108	0.314232	0.00834611	0.0913656	0	0.0248597	0.261127	0.0148614	0	0.00722498	0.0943943	0.118535	0.0864166
Gm15109	0.0425514	0.00671049	0.0428111	0.0212786	0.0218742	0.113655	0.0043261	0.00967431	0.0101013	0.0468121	0.0317869	0.033159
Gm15110	0.104647	0.0220694	0.0683227	0.0166582	0	0.0685452	0	0	0	0.0570898	0.0411846	0.0277634
Gm15111	0.349786	0.00739016	0.0970062	0	0.0221055	0.249056	0.0260948	0	0.00640089	0.0935478	0.105084	0.0765787
Gm15112	0.108077	0.0227972	0.0705856	0.0172028	0	0.0632553	0	0	0	0.058963	0.0425298	0.0286732
Gm15113	0.112283	0.02369	0.0733626	0.0178705	0	0.0594518	0	0	0	0.0612601	0.044179	0.0297889
Gm15114	0.0641919	0.00197423	0.0472322	0.024399	0.0093586	0.0934148	0.00877179	0.00304922	0.00440035	0.0165251	0.0202769	0.0421277
Gm15115	0	0	0	0	0	0	0	0	0	0	0	0
Gm15116	0.445902	0	0.0803165	0	0.15244	0.173768	0.048921	0	0	0	0.098109	0.0421025
Gm15120	0	0	0	0	0	0	0	0	0	0	0.229487	0.194442
Gm15122	0	0	0	0	0	0	0	0	0	0	0	0
Gm15123	0	0	0	0	0	0	0	0	0	0	0	0
Gm15124	0.0674122	0	0.241398	0	0.0234126	0.157876	0	0	0	0	0.118897	0.0509273
Gm15125	0.180996	0.0209738	0.0459822	0.122548	0	0.305941	0.00533514	0	0.0363119	0.17621	0.0997562	0.0187667
Gm15126	0	0	0.0385491	0.022447	0.0394659	0.0366834	0	0	0	0.114	0.0207173	0.0594341
Gm15127	0.0785884	0	0.0909964	0.151498	0.0609566	0.0535558	0.0901862	0.00383886	0.0287964	0.05588	0.0657457	0.0741139
Gm15128	0.092151	0.00306752	0.0776514	0.0227374	0.01359	0.110559	0.0861883	0.0066433	0.00873665	0.0791986	0.0546451	0.0297001
Gm15129	0	0.343569	0	0	0	0	0	0	0	0	0	0.717959
Gm15130	0	0	0	0	0	0	0	0	0	0	0	0
Gm15131	0.0329124	0	0.0475558	0	0	0.205064	0.0289067	0	0	0.279508	0	0
Gm15132	0.0571547	0	0.0411951	0	0	0	0	0	0	0	0	0
Gm15133	0	0	0.113773	0.0883523	0	0.154701	0.0347643	0	0.0676075	0.033651	0.0349479	0.0599077
Gm15136	0.86688	0.0780729	0.285653	0	0.265085	1.16507	0	0	0.0673068	0.669414	0.8997	0.654549
Gm15138	0	0.152285	0	0.505685	0.291555	0	0	0	0	0	0	0.339937
Gm15141	0.0970398	0	0.139557	0	0	0	0	0	0	0	0.0427303	0.0733038
Gm15142	0.0582621	0	0	0	0	0.0151551	0	0	0	0.131853	0	0.0440135
Gm15143	0.0722095	0	0.276705	0.131412	0	0.315084	0.00487338	0	0	0.384535	0.0207873	0.037763
Gm15147	1.87281	0	0.20441	0	0	0.363899	0	0	0	0.397707	0.246334	0.282582
Gm15148	0	0	0	0	0	2.59465	0	0	0	2.72417	0	2.2861
Gm15149	0	0	0.125543	0.189377	0	0.131517	0	0	0	0.431387	0.147785	0.25308
Gm15151	0	0	1.42178	1.11541	0	1.3953	3.43272	1.49363	0	0	3.06658	2.48382
Gm15152	0	0.13972	0	0.15497	0.0900747	0	0	0	0	0.35477	0	0
Gm15153	0.70122	0	0.263608	0	0	0	0	0	0	0.584327	0.2996	0.252099
Gm15154	0.163844	0	0.362403	0	0.104259	0	0.43548	0	0	0.277146	0	0.244126
Gm15155	0.0626316	0	0.0224134	0	0	0.024451	0	0	0	0.0265713	0.0276224	0.0969777
Gm15156	0	0	0	0	0	0	0	0	0	0	0	0
Gm15157	0.666043	0	0.184341	0.28518	0	0.119835	0	0	0.174808	0	0.135328	0.503121
Gm15158	0.352562	0	0	0	0	0.32939	0	0	0	0	0	0
Gm15159	0.0908042	0.08948	0	0	0.0625455	0.177065	0	0.036608	0	0	0.0799917	0
Gm15160	0	0.141535	0.154622	0	0	0.0280682	0	0	0	0.0305162	0	0.0271667
Gm15161	0.144926	0	0	0	0.0932659	0	0	0	0	0	0	0.216975
Gm15162	1.27296	0	0	0	0	0	0	0	0	0	0	0.229882
Gm15163	0.635739	0.321468	1.62967	0.993599	0.437086	1.42611	1.26021	0.262775	1.68795	1.03339	0.252033	1.45242
Gm15164	0	0	0	0	0	0	0	0	0	0	0	0
Gm15165	0	0	0.190496	0	0	0	0	0	0	0	0.230064	0.0659633
Gm15166	0.293096	0	0	0	0	0.453861	0	0	0	0.248297	0	0.109657
Gm15167	0	0	0	0	0	0	0	0	0	0	0	0.975932
Gm15168	0	0	0	0	0	0	0	0	0	0	0	0
Gm15169	0.5949	0.0382565	0.328411	0.0653782	0.0742511	0.0762276	0.0170805	0	0	0.114142	0.0724135	0.181977
Gm15170	0.109684	0	0.0683641	0.0153023	0.0676404	0.182219	0	0	0.128422	0	0.0847905	0
Gm15171	0	0	0.150746	0.454022	0	0.156894	0	0	0	0.171364	0.351928	0.300154
Gm15172	0.0299142	0	0.171217	0	0	0.186872	0	0	0	0.0507622	0.0527789	0.090398
Gm15173	0	0	0.252435	0	0	0	0	0	0	0.0977048	0.100681	0.173289
Gm15175	0	0	0	0	0	0	0	0	0	0	0	0
Gm15176	0	0	0	0	0	0	0	0	0	0	0	0
Gm15177	0	0.0683824	0.149973	0	0	0	0	0	0	0.176149	0	0
Gm15178	0.0976672	0	0.28454	0	0	0	0	0	0	0.0829577	0	0.294649
Gm15179	0	0	0	0	0	0.0587671	0	0	0	0	0	0
Gm15180	0	0	0	0	0	0	0	0	0	0	0	0
Gm15181	0	0	0	0	0	0	0	0	0	0	0	0
Gm15182	0.0848826	0	0.0847241	0	0	0.0796136	0.267511	0	0	0.0575963	0.0299878	0.115437
Gm15183	0.736487	0	0.136136	0	0	0	0	0	0	0	0	0
Gm15185	0.0939076	0	0.0674975	0.104572	0	0.183096	0	0	0	0.119569	0.0827139	0.141877
Gm15186	3.23758	0.783157	2.08254	1.67965	0.875403	2.40839	1.70685	0.868863	2.33425	3.29983	0.885146	2.55383
Gm15187	0	0	1.18737	0	0	0	0	0	0	0	0	0.844436
Gm15188	0	0	0.0367139	0	0	0	0	0	0	0	0	0
Gm15189	0.0283158	0	0.0706036	0	0	0.188159	0	0	0	0.0600375	0.0500308	0.0748783
Gm15190	2.74361	1.0662	2.31926	2.71189	2.41306	1.70752	2.77257	1.65055	1.1798	1.71549	0.879586	2.34506
Gm15191	0.0633537	0.0294171	0.045348	0.141245	0.0193421	0.19353	0.00308423	0.0284012	0.0548911	0.344933	0.237489	0.357634
Gm15192	0.287826	0	0.430539	0	0.344521	0.662997	0	0	0	0.24085	0.494077	0
Gm15193	0.8043	0	0.192248	0.0853497	0.0265157	0.418445	0	0	0	0.130013	0.0337613	0.173601
Gm15194	0.229125	0	0.335021	0.254353	0	0	0	0	0	0	0	0
Gm15195	0	0	0.300542	0.508555	0.600684	0.0609097	0.143549	0.319468	0.411232	0.794553	0.452677	0.355921
Gm15196	0.375973	0	0	0	0.0625661	0	0	0	0	0	0	0
Gm15197	0.38172	0.284387	0.277875	0.105967	0.190376	0.222481	0.25196	0.0767231	0.24466	0	0.334659	0.359932
Gm15198	1.82424	6.12138	4.26535	2.23081	1.87266	0	0	3.73408	3.70196	1.48087	3.06658	2.48382
Gm15199	0	0	0	0	0	0.0596248	0	0	0	0	0	0
Gm15200	0	0	0	0	0	0	0	0	0	0	0	0
Gm15201	0.174734	0.465861	0	0	0.157041	0.116995	0	0.886618	0.106333	0.0847066	0.616862	0
Gm15202	0	0	0.103034	0	0	0.108637	0	0	0	0	0	0
Gm15203	0	0	0.0762979	0	0	0.0812215	0	0	0	0	0	0
Gm15204	0.407821	0.10974	0.13949	0.109343	0.228537	0.437666	0.0909742	0.22771	0.144683	0.232268	0.385088	0.326255
Gm15206	0.315078	0	0.0766239	0	0.138754	0.244674	0	0.253165	0.179563	0.356779	0.0919841	0.316641
Gm15207	0.110555	0	0	0	0	0.171631	0	0	0	0	0	0
Gm15208	0	0	0	0	0	0	0	0	0	0	0	0.136208
Gm15209	0.13515	0	0.396796	0	0	0.104719	0	0	0	0.114609	0.47181	0
Gm15211	0	0	0	0	0	0	0	0	0	0	0	0
Gm15212	0	0	0.0728794	0	0.0662907	0.0776901	0	0	0	0.0849423	0	0
Gm15213	0	0	0	0	0	0	0	0	0	0	0.668742	0
Gm15214	0.0984357	0	0.0717077	0	0	0.152956	0	0	0	0	0	0.0742374
Gm15215	0	0	0.0666025	0	0	0.0711879	0	0	0	0	0	0
Gm15216	0	0	0	0	0	0.25988	0	0	0	0	0	0
Gm15217	0	0	0	0	0	0	0	0	0	0	0	0
Gm15218	0.0206762	0	0.0895348	0.0460015	0	0	0	0	0	0	0.0181866	0
Gm15220	0	0	0	0	0	0	0	0	0	0.128391	0	0
Gm15221	0.201856	0	0	0	0	0	0	0	0	0	0	0
Gm15222	0.0656525	1.21184	0	0	0.852829	0.0128291	0	0.689301	0.162418	0.013921	0.434912	0.037202
Gm15223	0	0	0	0	0.0281703	0	0.0357411	0	0.0695056	0.103785	0	0.061586
Gm15224	0	0	0	0	0	0	0	0	0.123409	0	0	0
Gm15225	0	0	0.0887468	0	0	0	0	0	0	0	0.0273462	0
Gm15226	0.485297	0.00880535	0.134263	0.0301009	0	0.245993	0	0	0.0382545	0.182903	0.119149	0.0611121
Gm15227	0	0	0	0	0	0	0	0	0	0	0	0
Gm15228	0.245705	0.00752156	0.311251	0.0342932	0.0108711	0.168153	0	0	0.0326819	0.227883	0.0814481	0.116029
Gm15229	0.335689	0	0.329435	0	0	0.0163937	0.0183719	0	0	0.12458	0	0.110958
Gm15230	0	0	0	0	0	0.0661158	0	0	0	0	0	0
Gm15231	0	0	0	0	0	0	0	0	0	0	0	0
Gm15232	0.306365	0.0231004	0.125837	0.17099	0.0914802	0.128987	0.206236	0	0.0902949	0.149894	0.135357	0.106835
Gm15233	0	0	0.099199	0	0	0.104719	0	0	0	0.458438	0.117953	0
Gm15234	0.117945	0.0869503	0.0421868	0	0.041088	0.345383	0	0	0.100505	0.300212	0.104052	0.155933
Gm15235	0	0	0	0	0.637745	0	0	0	0	0	0	0
Gm15236	0.758134	0	0.446357	0.168562	0	0.117359	0	0.121699	0	0	0	0.113312
Gm15237	1.28472	0	0.431984	0.877796	0.0655601	0.460667	0	0.0794337	0.168925	1.25909	0.25983	1.26698
Gm15238	0.551237	0	0.164017	0.0512373	0.0321572	0.242247	0.704027	0.0370859	0.0782645	0.126647	0.223022	0.138821
Gm15239	0.64453	0	0.139643	0	0	0.0502027	0	0	0.110021	0.054735	0.0566796	0
Gm15240	0	0	0	0	0	0	0.0866661	0	0.210636	0	0.0434949	0.0373106
Gm15241	0	0	0	0	0	0	0	0	0	0	0	0
Gm15242	0	0	0	0	0	0	0	0	0	0	0	0
Gm15243	0	0	0	0	0	0	0	0	0	0	0	0
Gm15244	0	0	0	0	0	0	0	0	0	0	0	0
Gm15245	0	0	0	0.171172	0	0.059947	0	0	0	0.0217028	0.045153	0.0193269
Gm15246	0	0	1.27946	0	0	0	0.609872	2.10379	0	0	1.82828	0
Gm15247	0	0	0	0	0	0	0	0	0	0	0	0
Gm15251	0	0	0	0.00593149	0	0	0	0	0	0	0	0
Gm15252	0	0	0	0.00593149	0	0	0	0	0	0	0.00547479	0.00703722
Gm15254	0.437276	0	0.906606	0.08018	0.207085	0.271461	0	0	0	0	0	0.178357
Gm15256	0.670702	0.0366708	0.0534233	0.124561	0.0344211	0.436208	0	0	0.0317629	0.405801	0.197093	0.309637
Gm15257	0	0	0	0.00593149	0	0.0058161	0	0	0	0	0.00547479	0.00703722
Gm15258	0.711057	0.0467273	0.511146	0.263929	0.0652097	0.739379	0.166333	0	0.0404277	0.925493	0.459268	0.662467
Gm15259	0.0587002	0	0	0	0	0.045059	0	0	0	0.0490996	0	0.0709452
Gm15260	0	0	0	0.00593149	0	0.0058161	0	0	0	0	0.00547479	0.00703722
Gm15261	0.495815	0.0381059	0.38739	0.260485	0.0618468	0.547393	0.00850666	0.047128	0.380733	0.17313	0.189028	0.235055
Gm15262	0.187604	0.0518769	0.128398	0	0.0171558	0.167284	0.125367	0	0	0.267239	0.149923	0.115362
Gm15263	0.468056	0	0.337482	0	0.159699	0.638275	0.410888	0.0471394	0.499222	0.248391	0.205915	0.530324
Gm15264	0	0	0.0211662	0	0	0	0	0	0.105785	0	0	0
Gm15265	0	0	0	0	0	0	0	0	0	0	0	0
Gm15266	0	0	0	0	0	0	0	0	0	0	0	0
Gm15267	1.74236	4.77931	3.86866	3.58908	3.90145	2.93401	3.56351	4.22662	4.5022	3.25656	3.15643	2.70356
Gm15268	0	0	0.132428	0.199652	0	0.138472	0.318111	0	0	0	0	0.133009
Gm1527	0.0975808	0	0	0	0.00917447	0.0101722	0.011387	0	0	0	0	0
Gm15270	0.722106	0.162128	0.28916	0	0.210556	0	0	0.138041	0	0	0.12878	0.176637
Gm15271	0.130796	0	0.102469	0.0583952	0.0184451	0.173842	0.045789	0	0.0111372	0.0443707	0.0346686	0.128469
Gm15272	0.59992	0	0	0	0	0	0	0	0	0	0	0
Gm15273	0.0762457	0	0.0273357	0	0	0.0595022	0	0	0	0	0	0
Gm15274	0.498951	0	0.768696	0	0	0.157706	0	0	0	0.368247	0.251797	0.532089
Gm15275	0.741539	0.187545	0.548372	0.154962	0	0.930638	0	0	0	1.01703	0	0.27475
Gm15276	0.709165	0	0.322116	0.0984595	0	0.482466	0	0	0	0.527104	0.311083	0.0668983
Gm15279	0	0	0	0	0.359861	0	0	0	0	0	0	0
Gm15280	0	0	0	0	0	0.0458069	0	0	0	0.0499146	0	0.0444037
Gm15281	1.15473	0	0.488903	0.0402019	0	0.464633	0.0533806	0	0	1.14264	0.156532	0.740701
Gm15282	0.269384	0	0.201123	0	0	0	0	0	0	0	0.231559	0.392305
Gm15283	0	0	0	0	0	0	0	0	0	0	0	0
Gm15285	0.0972872	0.483348	0.283408	0.216046	0.323049	0.188982	0.428157	0.0782063	0.16629	0.578448	0.25583	0.293511
Gm15286	0.0944455	0	0.0339446	0	0	0	0	0	0	0	0	0.0713446
Gm15287	0.162793	0.045842	0.116996	0	0.128048	0.27207	0.0203993	0.0375007	0.0594985	0.276367	0.245818	0.257662
Gm15288	0	0	0	0	0	0	0	0	0	0	0	0
Gm15289	0	0	0.581613	0	0	0	0	0.409432	0	0.422118	0	0
Gm15290	0	0	0.049991	0	0	0.107661	0.121468	0	0	0	0	0.0522157
Gm15294	0	0	0.0701051	0	0.0915319	0.0254812	0	0.131522	0.0278164	0	0	0.305157
Gm15295	0	0	0	0	0	0	0	0	0	0	0	0
Gm15297	0	0	0	0	0	0	0	0	0	0	0	0.214844
Gm15298	0.294789	0	0.172057	0.217632	0.0348291	0.0972995	0.0654601	0	0.0282983	0.102147	0.164899	0.123904
Gm15300	0.0829945	0	0	0.374672	0	0	0.0745051	0	0	0	0	0
Gm15302	0.370884	0.0175926	0.0924715	0.0777778	0.0419932	0.321025	0.0123175	0.0119712	0.052402	0.108616	0.184338	0.123236
Gm15303	0.253423	0.0146132	0.0300065	0.259268	0.0716921	0.439025	0.128582	0.00369264	0.0379404	0.165657	0.115877	0.199042
Gm15304	0.238126	0.0236935	0.0843942	0.0427675	0.0783142	0.177834	0.0752879	0	0.10582	0.152412	0.097055	0.184862
Gm15305	0.0755953	0	0.037742	0	0.0359861	0.232016	0.0677424	0	0	0.379151	0.0864133	0.291949
Gm15309	0.540492	0.761418	0	0.330666	0.301157	0.274568	0.0980193	0.578121	0.155064	0	0	0
Gm15310	0	0	0	0	0	0	0	0	0	0	0	0
Gm15311	0.0803957	0	0.0402043	0	0	0.493082	0.0721287	0	0	0	0.0917736	0.309574
Gm15312	1.08795	0.878921	0	0.177812	0.211261	0.185055	0.0326108	0.38782	0.0693173	0	0	0
Gm15313	0.160791	0	0	0	0	0	0	0	0	0.134234	0.688302	0.23218
Gm15314	0.219957	0.015027	0.0222765	0.11998	0.0389476	0.206543	0.114111	0	0.0420915	0.225974	0.130994	0.107835
Gm15316	0.121701	0	0	0	0	0	0	0	0	0.309886	0.106392	0
Gm15318	0.0686126	0	0.0244599	0	0.0844119	0.0670341	0	0	0	0.0727448	0.121197	0.0518389
Gm15319	0.930744	0.130337	0.484318	0.185225	0.147494	0.682128	0.118097	0.0820112	0.103659	0.380157	0.267476	0.483886
Gm15320	0	0	0	0	0	0	0	0	0	0	0	0
Gm15321	0	0	0	0	0	0	0	0	0	0	0	0
Gm15322	0.951725	0.187634	0.0684185	0.0529882	0	0.0742215	0	0	0	0.0807877	0	0
Gm15323	0	0	0.0857394	0	0	0.0909367	0	0	0	0	0	0
Gm15324	0	0	0	0	0	0	0	0	0	0	0	0.130512
Gm15325	0.051442	0	0.0269703	0	0	0.0351903	0	0	0.0221054	0.0655701	0.0226464	0
Gm15326	0.331299	0.100915	0.132065	0.0917537	0	0.0321342	0	0.0166026	0	0	0.108928	0.0932091
Gm15327	0.19922	0	0.21775	0.110595	0.198136	0.673269	0.0876897	0.0800615	0.425681	0.735958	0.0872914	0.27475
Gm15328	0.743697	0.0263585	0.273744	0.271877	0.14298	0.346636	0.481591	0.083323	0.242369	0.316146	0.164607	0.306774
Gm15329	0	0	0	0	0	0	0	0	0	0	0	2.36401
Gm15331	0	0	0	0	0	0	0	0	0	0	0	0
Gm15332	0.173434	0	0.512184	0	0	0	0	0	0	0.146546	0	0.386686
Gm15333	0	0	0	0	0.105434	0	0	0	0	0.140274	0	0
Gm15334	0.653419	0	0.161721	0	0	0.167877	0.77599	0.174851	0.748219	0.549856	0	0.320427
Gm15335	0	0	0.0936719	0	0	0	0	0	0	0	0	0.19207
Gm15336	0	0	0	0	0	0	0	0	0	0	0	0
Gm15337	0.487911	0	0	0	0	0	0	0	0	0	0	0
Gm15338	0	0	0	0	0	0	0.0653137	0	0	0.0631268	0	0
Gm15339	0	0	0.0625998	0	0	0	0	0	0	0	0.0756346	0
Gm15340	0.153068	0.0503232	0.110142	0	0	0.0795614	0	0	0	0.0433148	0.0449241	0.0385419
Gm15342	0	0	0	0	0	0	0	0	0	0	0	0
Gm15343	0	0	0	0	0	0	0	0	0	0	0	0
Gm15344	0	0	0	0	0	0	0	0	0	0	0	0
Gm15345	0.0557377	0	0.401583	0	0.03811	0.260652	0.146763	0	0.42798	0.28394	0	0.210513
Gm15346	0.096536	0	0	0.107191	0	0	0.084966	0	0	0	0	0.072815
Gm15347	0	0	0	0	0	0	0	0	0	0	0	0
Gm15348	0.302307	0.021151	0.0511817	0.257186	0.0407774	0.112597	0	0	0.0245088	0.0671376	0.0318144	0.0761381
Gm15349	0	1.08073	0	0	0	0	0	0	0	0	0	0
Gm15350	0	0	0	0	0	0	0	0	0	0	0	0
Gm15351	0	0	0	0	0	0	0	0	0	0	0	0
Gm15352	1.10045	0	0	0	0	0.280731	0	0	0.315519	0	0	0
Gm15353	0	0	0	0	0	0	0	0	0	0	0	0
Gm15354	0.116091	0	0	0	0	0.063551	0.0714105	0	0	0	0	0.0840773
Gm15355	0	0	0	0	0	0	0	0	0	0	0	0
Gm15356	0.38246	0.0288292	0.174455	0.0437927	0.117834	0.214731	0	0.00792316	0	0.141376	0.14734	0.192648
Gm15357	0	0	0	0	0	0	0	0	0	0	0	0
Gm15358	0.493194	0	0.0596413	0	0	0.639424	0.0361391	0	0	0.139648	0.216485	0.186165
Gm15361	0.109595	0.163692	0.320151	0	0.613434	0.0850764	0.193102	0.616254	0.374802	0.0465312	0.38375	0.536668
Gm15362	0	0	0.423778	0	0.092797	0.223216	0	0	0	0.122125	0	0
Gm15363	0	0	0	0	0	0	0	0.0483946	0	0	0	0
Gm15364	0.135247	0	0.244394	0	0	0.2633	0.237602	0	0	0	0.0594499	0.204303
Gm15365	1.07754	0.552929	0.201123	1.05841	2.19335	0.414063	0.24088	0.864744	0.694617	0	0.926238	0.980763
Gm15366	0.0927726	0	0	0.103422	0	0.386335	0.243874	0	0	0.183671	0.218224	0.0467248
Gm15367	0.0310407	0.213632	0.199933	0	0.194425	0.0888678	0	0.175341	0.132263	0.210701	0.0547608	0.0234504
Gm15368	0.309758	0	0.305451	0	0.133991	0.0906469	0.169728	0	0.0660169	0.0328599	0.03413	0.409507
Gm15369	0.139504	0	0.204938	0.30994	0	0.324182	0	0	0	0.118257	0.182521	0.627416
Gm15370	0	0	0	0	0	0	0	0	0	0.749052	0	0
Gm15371	0.306558	0	0.251605	0	0.211399	0.239139	0.153629	0	0.0746858	0.272588	0.308679	0.165414
Gm15372	0.160926	0.0396126	0	0	0	0	0	0	0	0.0682885	0.0354578	0.222877
Gm15373	0	0	0	0	0	0	0	0	0	0.224596	0	0
Gm15374	0.277113	0.077949	0	0.264634	0	0.0617817	0	0	0.0674991	0.0671942	0.0348922	0.179435
Gm15375	0	0	0.140847	0	0.0271704	0.122585	0	0	0	0.3333	0.0346161	0.0890054
Gm15376	0	0.0864429	0	0	0	0.0342232	0	0	0	0.223423	0.0386531	0.0331415
Gm15377	0	0	0	0	0	0	0	0	0	0.410744	0	0
Gm15378	1.87375	0	0	0	0	0	0	0	0	0	0	0.323325
Gm15379	0.28844	0.569571	0.457441	0	0.669612	0.224778	0	0.371855	0.393773	0	0.355334	0.392178
Gm15381	0.105605	0.194538	0.566122	0.412172	0.405586	0.123727	0.208142	0.106552	0.134965	0	0.139787	0.0997293
Gm15382	0.155637	0	0.0563997	0	0.104776	0.242219	0.136811	0	0.199378	0.462708	0.205039	0.176282
Gm15383	0	0	0.0721032	0.135272	0.269335	0.189501	0.477775	0	0.0860673	0.102854	0.107062	0.0610731
Gm15384	0	0	0	0	0.123395	0.0719752	0	0.0744604	0	0	0	0
Gm15385	0.0552397	0	0.039794	0	0	0	0	0	0	0	0	0
Gm15387	10.777	31.5293	21.9608	28.8941	38.869	16.6214	16.3424	36.5231	22.0392	20.515	24.8902	16.0134
Gm15388	0.244036	0	0	0	0	0	0	0	0	0	0.128947	0
Gm15389	0.0553633	0	0	0	0	0.129454	0	0	0.0472331	0	0	0
Gm15390	0.23839	0	0.308484	0	0	0.037182	0	0	0	0	0	0
Gm15391	0	0	0	0	0	0	0	0	0	0	0	0
Gm15392	0	0	0	0	0	0	0	0	0	0	0	0
Gm15393	0.753155	0	0	0	0	0	0	0	0.649692	0	0	0.523879
Gm15394	0.249865	0	0	0	0	0.0354935	0	0	0	0	0.0200517	0
Gm15395	0	0	0	0	0	0	0	0	0	0	0.0451094	0
Gm15396	0	0	0	0.0422727	0	0.117379	0	0	0	0	0	0
Gm15397	0.296071	0.124976	0.212537	0	0	0.0659954	0	0.102328	0	0.0717963	0.14908	0.0319514
Gm15398	0.111306	0.201584	0.0280574	0	0.103483	0.153091	0	0	0	0.0444159	0.0347243	0.0594222
Gm15399	0.147002	0.0483135	0	0	0	0.0764197	0	0	0.125378	0.041596	0.0863035	0.111045
Gm15400	0.194372	0	0.187183	0.144123	0.176067	0.151393	0	0	0	0.0550221	0	0
Gm15401	0	0	0	0	0	0	0	0	0	0	0	0
Gm15402	0.329232	0.0541526	0.395252	0	0.450493	0.727088	0.626058	0.619078	0.0936257	0.279524	0.338075	0.497385
Gm15403	0	0	0	0	0	0.076683	0	0	0	0.124915	0.0649799	0.111244
Gm15404	0	0	0	0	0.105434	0.128279	0	0	0	0	0	0
Gm15406	0	0	0.442034	2.66131	0	0.616122	2.28303	0	0	3.53863	0	0
Gm15407	0.119271	0	0	0	0	0.0929335	0.0523558	0	0	0.101276	0.157399	0.0900918
Gm15408	0.255892	0.0418677	0.456632	1.33211	0.0149457	0.399886	0.22408	0.223826	0.490438	0.47031	0	0.515546
Gm15409	0	0.461711	0	0	0.350721	0	0	0.330708	0	0	0	0
Gm15410	0.22844	0	0.0551638	0.169263	0	0	0.200782	0	0	0.258718	0	0
Gm15411	0.621411	0.103123	0.206022	0.959586	0.0210396	0.245033	0.422134	0	0.300188	0.53024	0.278752	0.43575
Gm15412	1.0437	0.748482	0.907746	1.28953	0.314747	0.704944	1.18621	0.569163	1.17775	1.0291	0.547541	0.57539
Gm15413	0.345929	0.25442	0.50319	0.176951	0.0304599	0.394378	0.454176	0.256131	0.368218	0.256716	0.165534	0.185133
Gm15414	0	0	0.244459	0.309529	0.0733465	0	0.0982712	0	0.0953618	0.094701	0	0.168011
Gm15416	0.442219	0	0.242267	0.368185	0.654777	0.429077	0.487019	0.532815	0.189048	0.18775	0.48384	0.832789
Gm15417	1.75185	7.08606	4.35828	7.58839	5.6339	4.70688	4.47367	11.0558	6.31743	3.6739	7.43042	3.92055
Gm15418	0	0.799759	0.0778235	0.06014	0.73978	0	0	0.435456	0.0460951	0.137621	0.71342	0
Gm15419	0	0	0	0	0	0	0	0	0	0	0	0
Gm15420	0	0	0	0	0	0	0	0	0	0	0	0
Gm15421	0	0	0	0	0	0	0	0	0	0	0	0
Gm15422	0.614835	0.304455	0.278434	0.427075	0	0.179426	0	0.185578	0.459431	0.45697	0	0.406244
Gm15423	0.20426	0.160394	0.204069	0.273445	0.186231	0.223455	0.160971	0.0659719	0.0347969	0.190591	0.0901745	0
Gm15425	0.138946	0.106982	0.183623	0.254838	0.308626	0.248359	0.0347372	0.112259	0.0760466	0.134662	0.0789421	0.232461
Gm15426	0	0	0	0	0.0495909	0	0	0	0	0.187133	0.0322638	0.332774
Gm15427	14.5932	69.1228	22.9342	27.8647	60.8577	20.0451	28.2907	56.94	27.9082	22.2768	48.6945	21.3384
Gm15428	0.30734	0.832263	0.227848	0	0.892078	0.316097	0	0.328989	0.351819	0.258927	0.974851	0.151144
Gm15429	0.149571	0.357795	0.230106	0.0952029	0.221187	0.216702	0.65582	0.930481	0.346158	0.181354	0.433033	0.403533
Gm15432	13.7459	26.8976	35.6119	37.0708	32.182	28.2269	31.6447	27.1561	29.5042	28.2397	27.6118	24.9912
Gm15441	0	0	0	0	0	0	0	0	0	0	0	0
Gm15442	0.33094	0.204133	0.249557	0.348133	0.152691	0.369469	0.295271	0.226518	0.279184	0.197834	0.133595	0.289324
Gm15443	0.596955	0.141896	1.89085	1.53641	0.426651	1.18849	1.17322	0.099609	1.08227	0.593996	0.320483	0.611644
Gm15444	0	0.0211915	0	0	0	0	0	0.0462674	0	0	0	0
Gm15445	0	0.89186	0.325833	1.00362	1.40153	0.502027	1.52829	2.54372	1.32025	0.602085	0.680155	0.340782
Gm15446	3.23716	18.2143	6.46714	5.85559	27.2774	6.48901	5.00925	20.5297	7.599	6.39685	17.6876	5.18188
Gm15448	0.0657716	0.0143866	0.0625741	0.107239	0.00649186	0.0892613	0.0642649	0	0.00981555	0.389233	0.0404917	0.0382397
Gm15452	1.35123	3.99744	3.837	2.48	6.62546	3.29481	2.20543	3.90232	3.95412	3.05024	5.26723	4.57366
Gm15454	2.70079	12.1202	4.83701	3.76469	8.04917	3.4947	5.9475	12.1721	5.9183	4.09505	8.84065	4.56779
Gm15455	1.61676	0.176245	0.553382	0.564878	0.404773	1.02161	0.128053	0.0626738	0.0825599	0.723659	0.582731	0.797939
Gm15457	0.124608	0	0	0.0366167	0.00464652	0.0461691	0	0	0.00558267	0.0889773	0.104362	0.154853
Gm15458	0.30301	0.0498052	0.145336	0.281117	0.0693176	0.039376	0	0	0	0.0428719	0	0.076297
Gm15459	24.2573	58.5479	56.2657	70.0589	106.146	52.2695	62.5228	159.096	101.659	77.7352	95.6833	62.9032
Gm15460	0	0	0	0	0	0	0	0	0	0	0	0
Gm15461	0	0	0	0	0	0	0	0	0	0	0	0
Gm15462	0.167293	0.0166604	0.258426	0.0886601	0.0482456	0.121135	0	0	0.0144821	0.194335	0.129495	0.190038
Gm15464	0.871035	0.694649	0.665325	0.623143	0.890792	0.70587	0.213261	0.601507	0.289666	0.36152	0.990526	0.553707
Gm15465	0	0	0.127202	0	0	0	0	0	0	0	0	0
Gm15466	0.204893	1.42178	0.949366	0.228733	1.62486	0.632195	0.729169	1.61753	0.527729	0.388391	1.28503	0.453432
Gm15467	0.327362	0.896341	0.318733	0.646064	0.610979	0.324727	0.432585	0.598995	0.373176	0.169879	0.748299	1.4798
Gm15469	0.0337779	0	0.0477549	0	0	0.0523171	0	0.0269027	0	0	0	0.100756
Gm15470	0	0	0	0	0	0	0	0	0	0	0	0
Gm15471	0	0	0	0	0	0	0	0	0	0	0	0
Gm15472	0	0	0	0	0.0817636	0.122975	0	0	0	0	0	0.208341
Gm15473	0.206147	0.253143	0.0920766	0	0.324039	0.120767	0	0.312006	0.109772	0.218612	0.250149	0.0778716
Gm15475	0.233468	0.0215381	0.193842	0.428925	0.0266956	0.073122	0	0	0	0.163568	0.0716637	0.0966847
Gm15476	0.127251	0	0.0181863	0	0	0	0	0	0	0	0.0449212	0
Gm15477	0	0	0	0	0	0	0	0	0	0	0	0
Gm15478	0.417922	0.186233	0.180371	1.0319	0.160784	0.425768	0.365755	0.173915	0.1294	1.09551	0.246174	0.478425
Gm15479	0.270658	0.0797825	0.154794	0.0905417	0.0566721	0.25367	0.11855	0.0655379	0.0922444	0.183701	0.214946	0.511197
Gm15480	0.989663	0.0817526	0.0598435	1.00793	0.0553409	0.513227	0.0725196	0.331801	0	0.280223	0.361997	0.435821
Gm15481	0	0	0	0	0	0	0	0	0	0	0	0
Gm15482	0.166404	0.022477	0.0538596	0	0	0.197498	0	0	0.00488428	0.10704	0.0710243	0.15608
Gm15483	0.694374	0.725307	0.417859	0.215847	1.12445	0.485326	0.825503	1.45348	0.741961	0.162173	0.960964	0.772028
Gm15484	0.697454	0	0.896423	1.02453	0	0	0	0	0	0	0	0
Gm15485	0	0	0	0	0.242464	0	0	0.679585	0	0	0	0
Gm15486	0.385713	0	0	0.0715019	0.0873784	0.200291	0	0	0	0	0.0565332	0.194227
Gm15488	0	0	0	0	0	0	0.0481583	0	0	0	0	0
Gm15489	0.360928	0.0645382	0.281922	0.0365733	0.0912242	0.179313	0.172528	0.132376	0.111857	0.194891	0.0289379	0.198304
Gm15490	0	0	0.106545	0	0	0.112221	0.384336	0	0	0.368377	0	0.325462
Gm15491	0	0	0	0	0	0	0	0	0	0	0	0
Gm15492	0	0	0	0	0	0	0	0	0	0	0	0
Gm15493	0.240236	0	0	0	0	0.249211	0	0	0	0.272087	0	0.241843
Gm15494	0	0	0	0	0	0	0	0	0	0	0	0
Gm15495	0.135791	0.0666661	0.0646404	0.0504882	0	0.194501	0	0.0365436	0.028919	0.268781	0.039957	0.0170986
Gm15496	0	0.0758543	0.05509	0	0.0234223	0.181552	0.0967512	0.00893211	0	0.046881	0.029311	0.142011
Gm15497	0.372719	0.737975	0.0539801	0.994299	0.150894	0.826788	0.196533	0.270031	0.254612	0.253268	0.327455	0.281474
Gm15498	0	0.14523	0.0706209	0	0	0.0765708	0.129222	0	0.0418757	0.291751	0	0.519238
Gm15499	0.121123	0	0	0	0	0	0	0	0	0	0	0
Gm15500	10.2589	34.7699	15.1276	22.9132	33.1551	12.1128	17.276	32.7172	17.6784	15.3806	30.3391	15.6943
Gm15501	1.7408	9.06142	2.48891	4.90238	10.8447	2.78163	3.87163	9.87028	3.9461	3.0376	7.21099	3.62643
Gm15502	0	0	0	0	0	0	1.69369	0.742297	0	0.751541	0	0
Gm15503	0.396944	0.0939469	0.12675	0.137492	0.135058	0.0856076	0.393516	0	0.181883	0.359866	0.217671	0.18615
Gm15504	0	0	0	0	0	0	0	0.311892	0.334548	0.188631	0	0.278284
Gm15506	0.96991	0.656836	1.55616	1.74999	0.325372	1.39849	1.4339	0.408535	1.33632	2.01139	0.45126	1.59072
Gm15507	0.538403	0.0833389	0	0	0	0.0988269	0.0884139	0	0	0	0	0.143804
Gm15508	0.435613	0	0.323442	0.973663	0	0.839384	0	0	0.187055	0.549856	0.376299	0.160213
Gm15509	0.101836	0.0124796	0.0453256	0	0.00897797	0.0298575	0.100265	0	0	0.129548	0.0787307	0.038471
Gm15510	0	0	0	0	0	0	0	0	0	0	0	0
Gm15511	0	0	0	0	0	0	0	0	0	0	0	0
Gm15512	0.315536	0.227192	0.10199	0.230291	0.197907	0.0709339	0.13807	0.284311	0.0697398	0.0823374	0.28465	0.105915
Gm15513	0.238191	0.827007	0.0653386	0.449751	0.669231	0.100236	0.0802068	0.3847	0	0.108788	0.226529	0.0830582
Gm15515	0.123098	0	0.176673	0.228556	0	0.192091	0	0	0	0	0	0.278976
Gm15516	0	0.392276	0	0.248765	0.353403	2.6247	0.165867	0.313763	1.12015	0.169405	0.474292	0
Gm15517	0	0	0	0	0	0	0	0	0	0	0	0
Gm15518	0	0	0	0	0	0	0	0	0	0	0	0
Gm15519	0.694741	0.216223	0.523879	0.122932	0.470781	0.279851	0.321543	0.467116	0.453558	0.490638	0.405415	0.360721
Gm15520	0.301676	0.0987768	0.646667	0.364475	0.122997	0.314202	0.85878	0.142055	0.535453	0.490531	0.199685	0.569789
Gm15521	0.240998	0.276835	0.633972	0	0.111082	0.376093	0.739561	0.291563	0.376682	0.27271	0	0.0910289
Gm15522	1.0492	0	0	0	0	0	0	0	0	0	0	0
Gm15523	0	0	0	0	0	0	0	0	0	0	0	0
Gm15524	0.303655	0	0	0	0	0.23587	0	0	0	0.429842	0.0886853	0.152636
Gm15526	0	1.21582	0.255314	0	1.18194	0.787498	0.764431	0.40157	0.21471	0.20278	1.04386	0.912357
Gm15527	0	0	0	0	0	0	0	0	0	0	0	0
Gm15528	0.191797	0.0755162	0.0550142	0	0	0.149676	0.0672578	0.0618835	0	0	0.067627	0.0869349
Gm15529	0.175572	0	0.0114256	0	0.0333031	0.0498467	0.0279735	0	0	0.0541725	0	0.0482324
Gm1553	0	0	0.081246	0	0	0	0	0	0	0	0.0496108	0
Gm15530	0.441946	2.18729	1.30649	1.06441	0.870288	0.372672	0.485462	1.63065	0.849064	1.09486	1.262	0.528455
Gm15531	0.915608	3.84159	1.0401	3.13147	6.23256	0.698819	2.48145	3.48751	0.787772	1.13814	2.52929	0.975577
Gm15532	0.297641	0	0.0533421	0	0.12889	0.362961	0.0163073	0	0.0634301	0.0631465	0.0819988	0.238905
Gm15533	0.300716	0.0875835	0.16764	0.0635219	0.107394	0.177984	0.156438	0.00656709	0.0761079	0.0689193	0.158051	0.122817
Gm15534	0.216468	0	0.052218	0	0	0.0561713	0	0	0	0.0612862	0.25363	0.0544948
Gm15535	0.475682	0.0560164	0.17645	0.148601	0.427459	0.832697	0.149934	0.230472	0.275502	0.193672	0.302437	0.646899
Gm15536	39.7951	159.464	23.9115	83.0667	85.5232	23.6415	28.8241	73.8095	147.679	32.5529	59.7535	21.2009
Gm15537	0	0	0	0	0	0	0	0	0	0	0	0
Gm15538	0	1.10411	0.402201	0	0.403595	0.184855	0	0.674677	0.412658	0.655522	0.258724	0.175829
Gm15539	0	0	0	0	0	0	0	0	0	0	0	0
Gm15540	0	0	0	0	0	0	0	0	0	0	0	0
Gm15541	0.239936	0	0.134458	0.201493	0.162601	0.281776	0	0.0366054	0.136823	0.413696	0.0631158	0.108905
Gm15542	5.4782	17.8221	9.38075	11.6179	18.549	7.69458	11.3804	23.09	12.0013	11.1099	15.8813	9.93239
Gm15543	0.169046	0	0	0	0	0.130694	0	0.135704	0	0	0.146869	0
Gm15544	0.452477	0	0.0134482	0.0210347	0.0397127	0.11787	0.0165067	0.0152244	0.0321152	0.0959497	0.0499457	0.284881
Gm15545	0	0	0	0	0	0	0	0	0	0	0	0
Gm15546	0.326097	0.0401383	0.497235	0	0.0563407	0	0	0	0.139011	0.172975	0.107771	0.277137
Gm15547	0.204893	0	0.607594	0.228733	0.12744	0.158049	0	0	0.17591	0	0	0.151144
Gm15549	0.368476	0.24268	0.0886307	0.136639	0.292751	0.0478451	0.161767	0.148417	0.209634	0.104298	0.108042	0.0463877
Gm15550	0.339715	0	0.219087	0.198573	0.136568	0.177026	0.0283219	0.365825	0.192871	0.274412	0.142888	0.171111
Gm15551	0	0	0.454103	0	0.105401	0.304673	0.0688395	0	0	0.199556	0	0.177391
Gm15553	0.816707	0	0	0.388559	0.229376	0	0	0	0	0	0.102054	0.0878239
Gm15554	0.0712995	0	0	0	0	0.194783	0	0	0	0	0.0314327	0
Gm15555	0.20037	0	0	0	0.0687761	0.0390581	0	0	0	0.0850481	0.0441089	0.0378395
Gm15556	0	0	0.0401583	0	0	0	0	0	0	0.0946467	0	0
Gm15557	0.146543	0	0.126136	0	0	0.0665903	0	0	0.163338	0.0585174	0.0528172	0
Gm15558	0.137486	0	0.00979356	0.0920688	0.0096895	0.21497	0.0601665	0.0777385	0.128779	0.174904	0.133612	0.155815
Gm15559	0.814004	1.62372	0.647557	1.21506	1.33382	0.916004	1.21705	1.08955	1.01322	0.99083	1.03403	0.650143
Gm15560	0.583689	0	0.126252	0.259788	0.159338	0	0.461154	0.290009	0	0.644289	0.359505	0.529072
Gm15561	0	0	0	0	0	0	0	0	0	0	0	0
Gm15562	0	0.118543	0.0869732	0	0	0.0922025	0.209568	0	0.101648	0.100894	0.10394	0.178888
Gm15563	0	0.128312	0	0	0	0.199109	0	0	0	0	0	0
Gm15564	0.169442	0.0751702	0.0981511	0.519894	0	0	0	0	0.179282	0	0.250128	0.356215
Gm15565	0.118304	0.117979	0.173117	0	0	0.367107	0	0	0.40469	0.200854	0.103462	0.178067
Gm15566	0	0	0.0964165	0.445134	0.226304	0.0519537	0.0585962	0.0537254	0.256251	0.453249	0.146634	0.201552
Gm15567	0	0	0	0	0	0	0	0	0	0	0	0
Gm15568	0.547507	0.0977788	0.0711239	0	0.0869866	0.0777614	0	0.0200897	0	0.253352	0.0878577	0.0188019
Gm15569	0	0	0	0	0	0	0	0	0	0	0	0
Gm15570	0	0.180651	0	0	0	0.047493	0	0	0.0520198	0.051763	0	0
Gm15571	0.710488	0	0.0853968	0	0.0807654	0.184538	0.259891	0.0477018	0.202086	0.502737	0.156275	0.849727
Gm15572	0	0	0	0.147193	0	0.103078	0	0.0532959	0	0	0	0.0499842
Gm15573	0.23128	0.68718	0.837951	0.171358	1.09044	0.479947	0.542112	0.930761	0.460864	0.720329	1.01571	0.523931
Gm15574	0.395132	0	0.0966166	0	0.25637	0.306231	0	0.105694	0	0.111724	0.230006	0
Gm15575	0.0908046	0.0178195	0.051808	0	0.0637896	0.113548	0.0635993	0	0	0.154041	0.0962296	0
Gm15576	0.0679948	0	0.0491522	0	0	0.0529479	0	0.0547547	0.0580431	0	0.119549	0.0513561
Gm15577	0.453162	0.198725	0.161322	0	0.403957	0.205135	0.0939261	0.163774	0.263998	0.0404538	0.1686	0.117133
Gm15578	0	0.287734	0.0702923	0.107191	0.0641445	0.67512	0	0.232819	0	0.245994	0	0
Gm15579	0.0919864	0	0.0330497	0.10244	0	0.215235	0.0403419	0	0	0.27328	0.202572	0.382181
Gm15580	0	0	0	0	0	0	0	0	0	0	0	0
Gm15581	0.118613	0.0278315	0.181532	0.117182	0.0485538	0.0963611	0.0638465	0	0	0.146989	0.066527	0.0275792
Gm15582	0.908046	0.0712781	0.142472	0.0607898	0.0255158	0.354836	0.0635993	0.175991	0.06187	0.123233	0.224536	0.576284
Gm15583	0.418081	0.745952	0.26409	0.334242	0.981108	0.468263	0.349222	1.12815	0.437681	0.192447	0.689992	0.295449
Gm15584	0	0	0	0	0.063106	0	0	0.110839	0	0	0	0.06923
Gm15586	0.160157	0	0.174214	0	0	0	0	0	0	0.136044	0.0703152	0.181382
Gm15587	0.611871	0	0.0644679	0.463013	0.0160636	0.165432	0.0956293	0	0	0.328988	0.0934855	0.213082
Gm15589	0	0	0	0	0	0	0	0	0	0	0	0.260342
Gm1559	0.094699	0.0209028	0.182057	0.0280653	0.0608943	0.216658	0.081101	0	0	0.0256367	0.077468	0.150716
Gm15590	4.26723	14.1507	5.52053	8.3437	24.4397	7.88168	8.79013	15.5472	7.57306	11.0472	14.5229	5.01863
Gm15591	0	0	0	0	0	0	0	0	0	0	0	0
Gm15592	0	0	0	0	0	0	0	0	0	0	0	0
Gm15593	0.292652	0.0650855	0.684482	0.419445	0.207261	0.179534	0.00305288	0.053416	0	0.189191	0.373374	0.150683
Gm15594	1.11632	2.13865	4.09461	2.28422	2.55304	3.92239	0	0	0	0	0	0
Gm15595	0.300083	0.196764	0.286525	0.0371637	0.0926647	0.0520592	0	0	0.113669	0.0282925	0.0294046	0
Gm15596	0.087588	0.129433	0.104835	0.0162594	0.334715	0.0797131	0.0192036	0.117715	0.0186714	0.0371711	0.0771698	0.281204
Gm15597	0.387012	0.117055	0.255578	0.23233	0.228113	0.232468	0.0260839	0.120126	0.0253685	0.277847	0.262627	0.0449814
Gm15599	0.232133	1.19321	0.172681	0.313987	1.60716	0.209991	0.700658	1.53775	0.516591	0.772804	0.799702	0.327086
Gm15600	0.349573	0	0.222851	0	0.0806401	0.0909308	0	0	0.0993369	0.296669	0.171184	0.0293423
Gm15601	0	0	0	0	0	1.51031	0	0	0	0	0	0
Gm15602	0.100408	0	0	0	0.133075	0	0	0	0	0.0852817	0	0
Gm15603	0	0.0899073	0.0658603	0	0	0	0	0.0242823	0	0	0	0
Gm15604	0.0799863	0.0457948	0.142682	0.0223086	0.0561146	0.218764	0.0175091	0.0161466	0.136259	0.237468	0.0882821	0.241725
Gm15606	0	0.347207	0.108552	0	0.172614	0.0392164	0	0.276576	0.1287	0	0.17715	0
Gm15607	0	0	0	0	0	0	0	0	0	0	0	0
Gm15608	0.582072	0.381766	0.223454	0.0505637	0.207703	0.239973	0.215172	0.124101	0	0	0.270856	0.359668
Gm15609	0.123342	0.0795928	0.170138	0.238702	0.0212899	0.160254	0.185634	0.127848	0.145055	0.233631	0.131625	0.174622
Gm15610	1.79294	1.31208	0.462493	0	0.93734	0	0	0.969862	0	1.94757	0	0
Gm15611	0.131042	0	0.0961149	0	0	0	0	0	0	0	0	0
Gm15612	0	0	0	0	0	0	0	0	0	0	0	0
Gm15613	1.7289	0.439807	0	0	0.267278	0	0.384923	0.346986	0.927965	0.909436	0.18672	0.159025
Gm15614	0.168906	0.276245	0.0401601	0.23033	0.645727	0.234668	0.246471	0.454653	0.165172	0.477563	0.894937	0.368659
Gm15615	0	0	0	0	0	1.70847	0	0	0	0	0	0
Gm15616	1.33213	0.961995	1.89516	2.54549	2.07625	2.12171	2.73582	1.13153	1.72869	1.68593	1.20451	1.78644
Gm15617	1.12065	0.176673	1.73884	3.04537	0	2.55246	5.42548	0	3.93714	3.34823	0.236943	2.43808
Gm15618	0.529551	0.105392	0.154568	0	0.349594	0.246717	0	0.255283	0.362159	0	0.185499	0.399097
Gm15619	0	0	0	0	0	0	0	0	0	0	0	0
Gm15620	0	0	0	0	0	0	0	0	0	0	0	0
Gm15621	0.248832	0.473556	0.397619	0	0.131793	0.128279	0.294011	0.0332915	0.284427	0	0.0240308	0.0617609
Gm15622	0	0.207073	0	0	0.362435	0.0776285	0	0.368988	0	0	0.175431	0.120086
Gm15624	0.691078	0.10104	0.18788	0.225565	0.262184	0.297779	0.210733	0.211221	0.0625898	0.197661	0.327539	0.345335
Gm15625	0	0	0	0	0	0	0	0	0	0	0	0
Gm15626	0.457474	0	0.273357	0	0.0263964	0.119004	0	0	0.0649974	0	0.100817	0.0863989
Gm15627	0.226055	0.33784	0.247818	0	0.0742544	0.175437	0.697203	0.181551	0.386581	0.383866	0	0.340471
Gm15628	0	0	0	0	0	0	0	0	0	0	0	0
Gm15629	0	0	0	0	0	0	0	0	0	0	0	0
Gm15631	0.468552	0.656056	0.341473	0	0.819239	0.252976	0	0.874227	0.341943	0.321668	0.43377	0.261298
Gm15632	0	0	0	0	0	0	0.449282	0	0	0.821487	0	0
Gm15634	0	0.269722	0.131721	0	0.120876	0.281669	0.159385	0	0.0773965	0.153886	0.158904	0.1367
Gm15635	0	0	0	0	0	0	0	0	0	0	0.182551	0
Gm15636	0.110233	0.435169	0	0.184025	0.527827	0.128879	0.193495	0.355331	0.047022	0.0467952	0.291064	0.208167
Gm15637	0.20688	0.285227	0.0296945	0.230462	0.114328	0.0645643	0	0.0333693	0.0705542	0.0351165	0.109388	0.0312566
Gm15638	0.187884	0.0398266	0.102289	0.260348	0.206722	0.394624	0.190519	0.0548233	0.0228549	0.229857	0.162124	0.127676
Gm15640	0.0803376	0.557263	0.233052	0	0.647868	0.187509	0	0.711157	0.137237	0.136484	0.987572	0.181967
Gm15641	0	0	0	0	0	0	0	0	0	0	0	0
Gm15642	0	0	0	0	0	0	0	0	0	0	0	0
Gm15643	0	0	0	0	0	0.114736	0	0	0	0	0	0.221702
Gm15644	0.869554	0.726659	1.43836	0.322086	1.30572	0.897767	0.128112	2.2099	0.248197	0.49117	1.64212	0.759411
Gm15645	0.509836	0	0	0	0	0	0	0	0	0	0.219554	0
Gm15647	0.47186	0	0.0377403	0	0	0.122619	0.0920134	0	0	0	0.0461564	0
Gm15650	0	0	0	0	0	0	0	0	0	0	0	0
Gm15651	0.454623	0.0370802	0.550124	0.126706	0.0296231	0.380375	0.108125	0.0349332	0.322122	0.10695	0.120269	0.477793
Gm15653	0	0	0.0257703	0	0	0.0842047	0	0	0.0306525	0.335679	0.0317061	0
Gm15654	1.34692	0	0.402247	0.907212	0.32494	1.03516	0.722639	0.648558	1.85231	0.90291	0	0
Gm15655	0	0	0	0	0	0	0	0	0	0	0	0
Gm15656	0	0.185261	0.496237	0.417138	0.467814	0.292125	0.10976	0.201377	0.693394	0.53073	0.164913	0.330455
Gm15657	0	0	0	0	0	0	0	0	0	0	0	0
Gm15659	0.193311	0	0	0	0	0.298443	0	0	0	0.163034	0.334898	0
Gm15660	0.09543	0.379183	0.138937	0.105967	0.571128	0.482042	0.587906	0.460338	0.0815534	0.324239	0.669319	0.431919
Gm15661	0.146879	0.0726911	0	0.408179	0	0.11433	0.0645354	0	0.18812	0.623776	0	0.221849
Gm15663	0.606485	2.09563	0.767919	1.40803	2.13221	1.05118	0	3.61799	1.66577	0	1.93604	0
Gm15664	0	0	0	0	0.791974	0	1.43532	0	0	0	0	0
Gm15665	0.590975	0.0387871	0.0565202	0	0.327054	0.122975	0	0.0317779	0	0.0668727	0	0.208341
Gm15666	4.28107	4.02673	2.66636	4.44742	2.25584	2.15679	4.10262	2.66482	3.26415	3.4887	1.85791	2.92747
Gm15667	0.219748	0.562885	0.505019	0.538461	0.818204	0.205703	0.501075	0.212639	1.16175	0.33573	0.387215	0.564407
Gm15668	0	0	0	0	0	0.0420268	0	0	0	0	0.0474582	0
Gm15669	0	0	0.058456	0	0	0	0	0	0	0.0684637	0.283072	0
Gm15670	0.75729	1.83086	0.552883	0.600492	1.28356	0.335962	0.381194	1.99894	1.20238	0.734949	2.1785	0.733626
Gm15671	0.346639	0.205728	0.150401	0	0.187798	0.0539807	0	0	0	0	0	0
Gm15672	0.57411	0	0	0	0	0	0	0	0	0	0	0
Gm15675	0.361849	0.0209923	0.0101594	0.137647	0	0.0642571	0.331234	0	0.00608117	0.357397	0.0378907	0.0620723
Gm15677	0	0	0	0	0	0	0	0	0	0	0	0
Gm15678	0	0	0	0	0	0	0	0	0	0	0.0294442	0
Gm15679	1.26037	0	0	0	0	0	0	0	0	0	0	0
Gm15680	0.100408	0	0	0.111479	0.0665377	0.0779988	0	0	0	0	0.087983	0
Gm15681	0.487683	0.0292591	0.311625	0.0111111	0.00703385	0.140095	0.0261264	0.00804108	0	0.0168802	0.0527762	0.0902384
Gm15682	0.972302	2.46804	1.4183	1.44125	1.41364	0.953617	0.645679	2.8726	2.13161	1.11636	1.52304	1.08965
Gm15687	0.371066	0.385789	0	0	0	0	0	0.297604	0	0.308839	0.3167	0
Gm15688	0	0	0	0	0	0	0	0	0	0	0	0
Gm15689	0.710555	0.723948	0.169291	0.410858	0.624852	0.123332	0.622428	0.403606	0.0896889	0.491189	0.301907	0.0397644
Gm15690	0	0	0	0	0	0	0	0	0	0	0	0
Gm15691	0.157093	0.0386631	0.112677	0.0875127	0	0.122585	0.378753	0	0	0.23331	0	0.0890054
Gm15692	0.716899	0.181086	0.264855	0	0	0	0	0	0	0.151355	0.155513	0.133009
Gm15693	0	0	0.0853968	0	0	0.230672	0	0	0	0.351916	0.104183	0.134167
Gm15694	0.954721	1.31515	0.477305	1.79377	0.752954	0.488027	1.85548	1.27653	1.64192	0.797213	1.63514	1.14941
Gm15696	0.218241	0.977826	0.398416	0.121137	0.718798	0.0847114	0.9613	0.175316	1.21282	0	0.38211	0.575479
Gm15697	0.792759	0.108386	0.445968	0.308746	0.149919	0.461377	0.33069	0.111719	0.14126	0.304863	0.252568	0.278595
Gm15699	0.32845	0	0.49303	0	0.19356	0	0	0.26348	0	0	0.562134	0
Gm15700	0.123303	0.445214	0.235959	0	1.50507	0.320682	0.252272	0.762403	0.175211	0	0.760641	0.434684
Gm15701	0	0	0	0	0	0	0	0	0	0	0	0
Gm15702	0.328784	0	0.400189	0	0	0.0850764	0.386204	0	0	0	0.0959376	0.495385
Gm15703	0.187152	0.0368383	0.402513	0.0417085	0.220404	0.321334	0.229687	0.060388	0.191444	0.190588	0.263979	0.25449
Gm15704	0.0666127	0.0372982	0.169272	0	0.0740019	0.230698	0.0582855	0.0230656	0	0.419627	0.117747	0.36669
Gm15706	0.472993	1.71852	0.756222	1.13527	1.21075	1.2211	2.20061	1.02731	0.806362	1.17328	1.05858	1.53924
Gm15707	0.28656	0	0.0455836	0	0.0221462	0.124297	0	0.0770776	0.0271349	0.162099	0.0842502	0.168379
Gm15708	0	0	0.827024	0	1.05893	0	0.834326	0.357841	0.439757	1.27947	0.963344	0
Gm15709	0	0	0	0	0	0	0	0	0	0	0	0
Gm15710	2.6816	14.2507	5.79087	4.94482	11.8781	4.78374	9.63486	13.8918	9.19761	5.80041	10.586	5.68196
Gm15711	0.15662	0	0	0	0.0175669	0.121869	0.275358	0.0630259	0.0668805	0	0	0.0591302
Gm15712	0.897639	0.155631	1.58514	2.26694	0.368715	1.71155	2.05829	0.426207	2.00198	1.67988	0.512552	0.917509
Gm15713	0.447361	0.201201	0.31909	0.831887	0.183259	0.407887	0.505914	0.0602096	0.26989	0.395268	0.115225	0.436573
Gm15715	0.31824	0	0	0	0	0.244013	0	0	0	0	0	0.229882
Gm15716	0.529542	0	0	0.147012	0	0.102595	0	0	0	0	0	0.198798
Gm15718	0	0	0	0.547238	0	0.187986	0	0	0	0.410186	0	0
Gm15719	0.743652	0.381908	0.707968	0.198576	0.750523	0.370844	0.705096	0.415398	0.253826	0.12629	0.60192	0.337032
Gm15720	0.803957	5.98288	1.44735	1.63181	5.79448	1.47925	0.577029	4.90165	0.829604	0.93964	7.43366	0.696541
Gm15721	0.0160128	0	0.0626385	0	0.0509981	0.0250478	0	0	0.0545266	0.101839	0.0141544	0.0060494
Gm15722	0	0	0	0	0.0765513	0.0436379	0	0	0	0.047538	0.0492755	0.169173
Gm15723	0	0.278735	0.0698224	0	0	0	0	0.442403	0	0	0	0
Gm15725	0	0	0	0	0	0	0	0	0	0	0	0
Gm15726	0	0	0	0	0	0	0	0	0	0	0	0
Gm15727	0.0141284	0.0160876	0.0944068	0	0.0212155	0.363405	0.0124501	0.0280972	0.0402689	0.0137095	0.111269	0.026346
Gm15728	1.21656	0.266469	0.53736	0.928085	0.181888	0.774221	1.35522	0.0671634	0.508166	1.19179	0.260503	0.725081
Gm15729	0	0	0.125543	0	0	0.263035	0	0	0	0.143796	0.147785	0.37962
Gm15730	0.375859	0	0.122393	0	0.2857	0.242856	0.110507	0.167592	0.348289	0.0620192	0.209838	0.243336
Gm15731	0.150202	0	0.0267396	0	0.0529763	0.0978643	0.0109543	0	0.0319732	0	0	0.00945711
Gm15732	1.13648	0	0	0.630996	0.252037	0.515214	0.250037	0	0.0809332	0.482674	0.166073	0.428665
Gm15733	0	0	0	0	0	0	0	0	0	0.433986	0.445264	0.370806
Gm15734	0.0301329	0	0.0215598	0	0	0.0941177	0	0	0.12839	0.281235	0.0265819	0.0682941
Gm15736	0.244571	0	0	0.543033	0.0798331	0.284511	0	0	0	0.622729	0	0
Gm15737	0	0	0	0	0	0	0	0	0	0	0	0
Gm15738	0	0	0	0	0	0	0	0	0	0	0	0
Gm15739	0.0757784	0.111878	0.217332	0.759931	0.209912	0.532247	0.099647	0.626548	0.678282	0.257235	0.545541	0.400725
Gm15740	0.322754	0	0	0	0	0.00900551	0	0	0.137474	0.0977842	0.0814008	0.0696693
Gm15741	0.0925025	0	0	0	0	0.0721463	0	0	0	0.0392593	0	0
Gm15742	0.281224	0	0	0.0625926	0	0.0438356	0	0.0453226	0	0	0	0.0424855
Gm15743	0	0	0	0	0	0	0	0	0	0	0	0
Gm15744	0	0	0	0	0	0.637339	0	0	0	0	0	0
Gm15745	0	0	0	0	0	0	0	0	0	0	0	0
Gm15746	0.214325	0.0602025	0	0	0.12789	0.26298	0	0	0	0.077936	0.135043	0.138786
Gm15747	0	0	0	0	0	0	0	0	0	0	0	0
Gm15749	0	0	0.045463	0	0	0.196231	0	0	0	0	0	0
Gm15750	0	0.00684407	0.0899937	0.36408	0.0848522	0.0971308	0.0547411	0.0557976	0.15961	0.0529391	0.0548333	0.0470889
Gm15751	0	0	0	0	0	0	0	0	0	0	0	0
Gm15752	0	0	0	0	0	0	0	0	0	0	0.243361	0
Gm15753	0.259225	0.0288452	0.0314887	0.294465	0.0306728	0.168054	0.0857057	0.0236836	0.0750202	0.0954454	0.103559	0.0665114
Gm15754	0.264488	0.0452419	0.0694686	0	0	0.0358062	0.325446	0	0	0.0389674	0.159137	0.0719864
Gm15755	0.168734	0	0	0	0	0.0876711	0	0	0	0.0477545	0.0494985	0.0424855
Gm15756	0	0	0	0	0.381057	0	0	0	0	0	0	0
Gm15758	0.216998	0	0.0474274	0.0912664	0.0297158	0.204523	0.0960988	0.0176244	0	0.285829	0.122054	0.48205
Gm15759	0.088226	0	0	0.00788114	0	0	0	0	0.0120167	0	0	0
Gm15760	0.31824	0.328789	0	0.358754	0.188238	0.244013	0.856378	0.255306	0.273654	0	0	0
Gm15762	0	0	0	0	0.254879	0.158049	0	0	0	0	0	0
Gm15763	1.06453	0	0	0	0.258788	0	0	0.213564	0.113862	0.338586	0.464665	0
Gm15764	0.437036	0.107823	0.393479	0.182405	2.06153	1.255	0.0958896	0.857025	1.23238	1.96982	1.44722	1.79698
Gm15765	0.716092	0.880728	0.384859	0.558617	0.0993306	0.223573	0.0627676	0.664359	0.335711	0.729206	0.441964	0.135243
Gm15766	0.472087	0.184604	0.204295	0.371217	0.186997	0.422487	0.018263	0.111979	0.408425	0.489055	0.183536	0.298938
Gm15767	0.0761465	0.0754039	0.0551638	0	0	0.0592607	0	0	0	0.129359	0.133777	0
Gm15770	0	0	0.0980302	0.0754032	0.091939	0.0528035	0.119128	0.163816	0	0.115178	0.178835	0.0512155
Gm15772	43.3594	159.054	68.1408	62.5195	101.046	36.7083	63.3261	13.9628	9.004	25.8757	62.7423	31.9908
Gm15773	0.362282	0.138282	0.150797	0.112268	0.112949	0.141548	0	0.0325033	0.0685734	0.0512174	0.106627	0.364948
Gm15774	0.563075	0	0	0	0	0	0	0	0	0	0	0
Gm15777	0.0376584	0	0.0269993	0.0419619	0.0260835	0.088169	0.0990385	0.0303775	0.0321021	0.0319583	0.0331977	0
Gm15778	0.0636242	0	0.0918775	0	0.12978	0	0	0	0	0	0.055955	0.0961149
Gm15779	0.381461	0.63504	0.0931962	0	0.413714	0.197153	0	0.816371	0.10877	0.107892	0	0.477845
Gm15780	0.345539	0.543869	0.0247526	0.385107	0.0959472	0.134864	0	0	0.20616	0.0293212	0.121878	0.339352
Gm15781	0	0	0	0	0	0	0	0	0	0	0	0
Gm15782	0.109121	0.108647	0	0	0.0718798	0.0847114	0	0	0	0.185322	0.191055	0.0822113
Gm15783	0.657577	0	0	0	0.0815133	0.232893	0.104966	0	0.0510112	0.253803	0.105185	0.180619
Gm15784	0.0398001	0.0585939	0.0354974	0	0.0209429	0.124405	0.104547	0.0562406	0.127125	0.0844001	0.0439283	0.052622
Gm15785	0.260488	0.205568	0.0749967	0	0.0922597	0.203078	0.0457149	0.335925	0.0666604	0.0368571	0.0152887	0.275476
Gm15786	0	0	0	0	0.0704685	0	0	0	0	0	0.0935272	0
Gm15787	0	0	0	3.09177	0	0	0	0	0	0	0	0
Gm15788	1.84493	0	0	0	0	0	0	0	0	0	0.709453	0
Gm15789	0.216985	0.553865	0.449203	0.556705	0.288872	0.356031	0.38003	0.21023	0.739338	0.478568	0.402281	0.311476
Gm15790	0.14382	0.0353114	0.0428045	0.18714	0.0838384	0.112353	0.199442	0.0870781	0.0612616	0.0305018	0.190415	0.135821
Gm15791	0.22849	0.465994	0.339721	0	0	0	0.407385	0	0	0.192097	0	0
Gm15792	0	0	0	0	0	0	0	0	0	0	0	0
Gm15793	0.0448013	0.311231	0.244253	0	0.329048	0.336703	0.0394138	0.13212	0.146738	0.139541	0.347162	0.428239
Gm15794	0	0	0.173323	0	0.0818924	0	0	0	0	0	0	0.090748
Gm15795	0.0277868	0.0550132	0.0536511	0.082365	0.250064	0.418145	0.0406984	0.0820182	0.14236	0.36976	0.0732401	0.160882
Gm15796	0	0	0.765941	0	0	0.755998	0	0	0.858839	0	0	0
Gm15798	0	0.129641	0	0	0.0842737	0.10055	0	0.104101	0	0	0.113297	0
Gm15799	0.598741	0	0.224138	0	0.178348	0	0	0.240197	0.772168	0.75091	0	0.216885
Gm15801	1.79649	6.43168	3.03018	2.88522	7.74512	2.57592	3.29444	8.29901	2.88419	3.0532	8.23015	2.56664
Gm15802	0.254453	1.11141	0.262842	1.7338	0.690051	1.21439	1.80816	2.16776	2.28861	1.29531	1.32209	1.04661
Gm15803	0.139504	0.279441	0	0	0.0900747	0.108061	0	0	0	0	0.121681	0.209139
Gm15806	0.336145	0.0661256	0.144441	0.0374661	0.140103	0.0524828	0	0	0	0.0570468	0	0
Gm15807	0	0	0.0194565	0.121385	0.094963	0.170042	0	0	0	0	0.024014	0.123362
Gm15808	0.257142	1.01659	0.649944	0.35751	0.720871	0.150219	0.0564556	0.776673	0.109734	0.327555	0.706664	0.315619
Gm15809	0.0559901	0.497393	0	0	0.26793	0	0	0.451181	0.0955384	0.0950759	0.246378	0.0422931
Gm15810	0	0	0	0	0.0733615	0	0	0	0	0	0.0471513	0.080923
Gm15812	0.0467762	2.12078	0.168097	0.156267	2.38188	0.0364811	0	3.65816	0.0797825	0	2.47207	0.21201
Gm15813	0.149121	0.240095	0.113716	0	0.293429	0.158253	0.0745652	0.335606	0.00906863	0.198722	0.169434	0.152908
Gm15815	0	0	0	0	0	0.672304	0	0	0	0	0	0.313255
Gm15816	0	0	0	0	0	0	0	0	0.195468	0	0	0.459076
Gm15818	0.226525	0	0	0.315105	0.232178	0	0	0	0	0	0.14951	0.0855545
Gm15819	0	0	0	0	0	0	0	0	0	0	0	0
Gm15820	0.388922	0.0479306	0	0.0541303	0	0.0379104	0.0426493	0.0783834	0	0.082537	0	0.110172
Gm15821	0.453268	0	0	0	0	0	0	0	0	0	0	0
Gm15823	0.0548719	0.108305	0.118576	0.0610706	0.0375411	0.299389	0.0481583	0.0442199	0.0936257	0.279524	0.144889	0.207244
Gm15824	0	0.0330628	0.0481471	0.112398	0.0233505	0.0787241	0.0294598	0.0271217	0	0	0.0296437	0.101578
Gm15825	0	0	0.0760821	0	0	0.0276275	0	0	0	0.0600707	0	0
Gm15826	0.594518	0.16675	0.333418	0	0.029765	0.215676	0.167337	0.0342872	0.054259	0.252156	0.149967	0.0481249
Gm15828	0	1.53778	0.533169	0.18146	1.37066	0.444671	0	1.05134	0.558005	0.624281	0.860294	0.0616488
Gm15829	0	0	0	0	0	0	0	0	0	0	0	0
Gm15831	0.416507	0	0.604582	0.462737	0	0.129589	1.31856	0	0.782746	0.778367	0	0.817488
Gm15832	0	0	0	0	0	0	0	0	0	0	0	0
Gm15833	0.368757	0	0	0	0	0.0261704	0.0293797	0	0.0285717	0.28446	0.118254	0.0759768
Gm15834	0	0	0	0	0	0	0	0	0	0	0	0
Gm15835	0.174564	0.176205	0.386702	0	0	0.134912	0	0.420418	0.149711	0.294971	0	0.518796
Gm15836	0	0.0212315	0.0928541	0.19206	0.0743518	0.100885	0.088207	0.0869048	0.0490078	0.40246	0.113946	0.130256
Gm15838	0	0	0	0	0	1.29205	0	0	0	0	0	0
Gm15839	0.484596	0.311151	0.0909259	0.140104	0.209383	0.0490577	0.0488106	0.152182	0.0537466	0.0472168	0.221554	0.0895762
Gm15840	0.0341719	0	0	0	0	0.0266754	0	0	0	0	0	0
Gm15841	0	0	0	0	0	0	0	0	0	0	0	0
Gm15842	0.744344	0.245138	0.268604	0.138004	0	0.338261	0.163396	0.199867	0.476421	0.158019	0.10912	0.187411
Gm15843	0.345891	0.329543	0.241169	0.0147829	0.241475	0.229783	0.0584796	0.179328	0.0909009	0.282512	0.408863	0.170756
Gm15844	0.415966	0.068576	0.0501336	0	0.140848	0.323884	0.0609049	0	0.0591847	0.117762	0.0609386	0.261809
Gm15845	0.22288	0	0	0	0	0.0994388	0	0	0	0.270164	0.0561687	0.0962165
Gm15846	0.453289	0.462085	0.168454	0	0.139415	0.174597	0	0.363878	0.584044	0.381152	0	0
Gm15847	0	0	0.0627523	0.0326025	0	0	0	0	0	0	0.0257981	0.0220918
Gm15848	0.0807259	0.118543	0	0	0	0	0	0	0	0	0	0.060983
Gm15849	0	0	0	0	0	0	0	0	0	0	0	0
Gm15850	0.500079	0.0265038	0.154032	0	0.161958	0.221898	0.0828047	0.360277	0.218665	0.389729	0.226879	0.18381
Gm15851	0	0	0	0	0.108348	0	0	0	0	0	0	0
Gm15852	0	0.559592	0	0	0.217379	0	0	0.132428	0	0	0.313427	0
Gm15853	0	0	0	0	0	0	0	0	0	0	0	0
Gm15854	0	0	0.0703586	0.0467951	0	0.0109247	0	0	0	0.0713079	0	0
Gm15856	0.209865	0	0	0	0.0732825	0.0933425	0	0	0.0223508	0	0.121151	0.100821
Gm15857	0	1.25261	0	0	0.595243	0	0	0.854305	0	0	0.635272	0
Gm15859	0.201595	0.497029	0.253812	0.448874	0.380498	0.314368	0.176877	0.325002	0.171951	0.342275	0.66566	0.850247
Gm15860	0	0	0	0	0	0	0	0	0	5.26509	0	0
Gm15861	0.392184	0	0	0	0	0	0	0	0	0	0	0
Gm15862	0	1.02261	0	0	0.643469	0.130694	0	0.271408	0	0	0.293738	0
Gm15864	0	0	0	0	0	0	0	0	0	0	0	0
Gm15866	0.0437166	0	0.0313943	0.0793441	0	0.130094	0.0766784	0	0	0.0371053	0	0.0660487
Gm15867	0	0	0	0	0	0	0	0	0	0	0	0
Gm15868	0	0	0	0	0	0	0	0	0	0	0	0
Gm1587	0.0816185	0	0	0	0	0.0510853	0	0	0	0.118021	0	0.0823286
Gm15870	0.0582314	0.0574985	0	0	0	0.0453773	0	0	0	0	0	0.0879712
Gm15872	0.333926	0	0.298465	0.062056	0	0.0217326	0.0243783	0	0	0	0.0982121	0.105115
Gm15873	0	0	0	0	0.0391236	0.159965	0	0	0	0	0.0504111	0.431938
Gm15875	0.354548	0	0	0	0	0	0	0	0	0.295375	0	0
Gm15877	0.697373	0.0653223	0.2378	0	0	0.36295	0	0.0803835	0.0283027	0.225427	0.0292865	0.10035
Gm15878	0	0	0	0	0.154855	0.392484	0	0	0	0	0.219602	0.186274
Gm15879	0	0	0	0	0	0	0	0	0	0	0	0
Gm15880	0.547543	0.0636528	0.19148	0.176137	0.0984293	0.290307	0.324806	0.0749819	0.29233	0.141657	0.196857	0.336572
Gm15881	1.50564	0.235625	0.196085	0.0762771	0.213842	0.160274	0	0	0.0291657	0.58074	0.150877	0.155107
Gm15882	0.077805	0.0765919	0.195305	0.0866888	0.0269211	0	0.0682126	0	0.0331645	0.13206	0.0685811	0
Gm15883	0	0.0824767	0.107889	0.206395	0	0.249713	0	0.0543198	0	0	0.237622	0.0127067
Gm15884	0	0	0	0	0	0	0	0	0	0	0	0
Gm15885	0	0	0.105945	0	0.092797	0	0	0	0	0.122125	0.125634	0.323733
Gm15886	0	0	0	0	0	0	0	0	0	0	0	0
Gm15888	0	0	0	0	0	0	0	0	0	0	0	0
Gm15889	0.285998	0	0.0554131	0	0.0078527	0.0889285	0	0	0	0	0.0511564	0.0216314
Gm15890	0	0.044249	0.0322599	0.100029	0.0928289	0.132179	0.0787733	0.14484	0.0382942	0	0.0314325	0.0339238
Gm15891	0	0	0	0	0	0	0	0	0.107768	0.107231	0.0435303	0
Gm15892	0.380794	1.20282	1.36466	0.705322	0.682242	0.34581	0.748506	0.459925	1.07333	1.06232	1.09939	0.605287
Gm15893	0.941417	0.670181	0.302812	1.11216	0.907522	0.83672	0.808063	0.402475	0.314434	2.08241	0.994373	1.22728
Gm15894	0.0868994	0.0131226	0	0.0896294	0.0471753	0.193555	0	0.0108112	0	0.0794569	0.0886862	0.0449039
Gm15895	0.458789	0	0	0.107628	0.265761	0.433335	0.27559	0.0389625	0	0.205133	0	0
Gm15896	0.111531	0.0555469	0.162973	0	0.146693	0	0.294814	0.0895817	0	0	0	0.336021
Gm15897	0.507598	0.0958004	0.111428	0.152467	0	0.152564	0.0170939	0.0630585	0.0166286	0.480241	0.206868	0.22125
Gm15900	3.32708	1.5555	9.30547	7.02784	1.56283	3.70453	3.12704	1.30987	3.29458	3.15713	1.74609	8.52097
Gm15901	0.274133	0.674154	0.171814	0.267339	0.285508	0.213993	0.0600652	0.663523	0.292061	0.174463	0.966944	0.336531
Gm15902	0.265687	1.15258	0.550636	0.262755	0.343945	0.391861	0.777028	0.57045	0.374802	0.0643698	0.892471	0.424433
Gm15903	0.254888	0.132183	0.261227	0.276232	0.623223	0.375266	1.12606	0.18173	0.102108	3.02952	0.284959	0.345522
Gm15904	0	0	0	0	0.0614842	0	0	0	0	0	0	0
Gm15905	0	0	0.204999	0.616427	0	0	0	0	0	0	0.235804	0
Gm15906	0	0	0	0	0	0	0	0	0	0	0	0.325274
Gm15907	0.0591701	0	0.176933	0.211355	0.0501113	0.120289	0.103563	0.0764802	0.110836	0.0702519	0.0731983	0.14306
Gm15908	0	0	0	0	0	0	0	0	0	0	0	0
Gm15910	0.68301	0.149691	0.377216	0.270908	0.33686	0.556998	0.0864957	0.197869	0.237178	0.542611	0.579856	0.611121
Gm15911	0	0	0	0	0	0	0	0	0	0	0	0
Gm15912	1.11902	31.2513	0.160844	1.27835	22.328	0.375968	0.765827	33.1502	0.686569	0.643659	25.5719	0.585805
Gm15913	0	0	0	0	0	0	0.185098	0	0	0	0	0
Gm15914	0	0	0.185156	0	0	0	0	0	0	0	0	0.181664
Gm15915	0.143634	0	0.0257325	0	0	0.0840828	0	0	0.122432	0.0304719	0.0316602	0
Gm15916	0.478626	1.98168	0.206463	0.532949	1.44802	0.559882	0.713776	2.16084	0.653116	0.609431	1.81262	0.39771
Gm15917	0	0	0	0	0	0	0	0	0	0	0	0
Gm15918	0	0	0	0	0	0	0	0	0	0	0	0
Gm15920	54.6388	51.352	75.8708	151.958	73.7139	59.1824	82.5952	43.9534	71.706	86.7997	49.3879	79.0287
Gm15921	0.780785	0.794117	0.570105	0.293804	1.05411	0.816288	0.51364	1.02836	0.618725	0.971477	1.31554	0.720278
Gm15922	0.0635515	0.0186762	0.118863	0.133924	0.0103478	0.065115	0.15047	0.00616223	0.0385347	0.441449	0.110108	0.0614625
Gm15923	0.156239	0	0.0744424	0	0.0181881	0.162715	0.114049	0	0.110929	0.0441831	0.068939	0.0393457
Gm15925	0.0674656	0.00972991	0.0169668	0.0484419	0.00209593	0.0403302	0.0171824	0	0.0316827	0.194619	0.0578452	0.0674642
Gm15926	0.224306	0	0.216585	0	0.0504418	0.0581943	0	0	0	0	0	0
Gm15927	0	0	0	0	0	0	0	0	0	0	0	0
Gm15928	1.64225	0.339771	5.91636	13.7115	0	4.27946	2.35835	0.526959	2.25962	4.38524	0	2.60588
Gm15929	0	0	0	0	0	0	0	0	0	0	0	0
Gm15930	0.100223	0.033349	0.0726811	0.00506152	0.00958923	0.0496359	0.0207529	0	0	0.0828012	0.0781284	0.0959383
Gm15931	0.166611	0	0.0809503	0	0.0234603	0.0473605	0.013258	0	0	0.0991456	0.0668992	0.0572187
Gm15932	0	0	0	0	0	0	0	0	0	0	0	0
Gm15933	0.249366	0	0.179987	0	0	0.145696	0	0	0	0	0.0548333	0.0470889
Gm15934	0.161725	0	0.0586504	0	0	0	0	0	0	0.20607	0.141993	0
Gm15935	0.0805986	0	0	0	0.20533	0	0	0.0513791	0.147631	0	0	0.169896
Gm15936	0	0	0	0	0	0	0	0	0	0	0	0
Gm15937	0	0	0	0	0	0	0	0	0	0	0	0
Gm15938	0	0	0	0	0	0	0	0	0	0	0	0
Gm15939	0.158219	0	0	0.0962573	0	0.073897	0	0	0	0	0	0.168005
Gm15940	0.0827519	0	0.0296945	0	0	0.0322822	0	0	0.24694	0.175582	0.14585	0.156283
Gm15941	0	0	0	0	0	0	0	0	0	0	0	0
Gm15942	0.125599	0.0412328	0.0300504	0.0466371	0	0.0653271	0	0	0	0	0.110679	0
Gm15943	0	0	0	0	0	0	0	0	0	0	0	0
Gm15945	0	0	0	0	0	0	0	0	0	0	0	0
Gm15946	0.843842	0.841852	1.23537	1.20445	1.65462	0.748018	1.22231	1.06452	1.23718	2.25109	1.31748	1.26974
Gm15947	0.227434	0	0.165407	0	0	0.073403	0	0	0	0.265883	0	0.31813
Gm15948	0	0	0	0	0	0	0	0	0	0	0	0
Gm15949	0	0	0	0	0	0	0	0	0	0	0	0
Gm15950	0.282028	0.138736	0.0100458	0.645265	0.102999	0.0992163	0.0148108	0.0284756	0.060039	0.0777372	0.161952	0.205093
Gm15951	0.405451	0.270451	0.99199	0	0.174998	0.628311	0	0	0.462635	0.802266	0.117953	0.811294
Gm15952	0	0	0	0	0	0	0	0	0	0	0	0
Gm15953	0.343309	0.0160362	0.139841	0	0	0.115005	0	0.0396098	0.125301	0.194121	0.043319	0.024703
Gm15956	0	0	0	0	0	0	0	0	0	0	0	0
Gm15957	0.196609	0	0.305007	0	0.0455531	0.102329	0.344598	0	0.111708	0.0278047	0.231197	0.148531
Gm15958	0.202265	0	0	0.56158	0	0.106106	0	0.0106955	0.0338232	0.184836	0	0
Gm15959	0	0	0	0	0	0	0	0	0	0	0	0
Gm15961	0	0	0	0	0	0	0	0	0	0	0	0
Gm15962	0	0	0	0	0	0	0	0	0.0794811	0	0.0410465	0
Gm15963	0.112975	0	0.0809979	0.0419619	0	0.0587793	0	0	0.0366881	0.0639165	0	0
Gm15964	0	0	0	0	0	0	0	0	0	0	0	0
Gm15965	0.593335	0.0200825	0.292012	0.616268	0.24393	0.303761	0.197068	0.115642	0.104564	0.190906	0.108388	0.293697
Gm15966	0.284119	0	0.13786	0	0.0630094	0.073602	0.166691	0	0	0	0	0
Gm15967	0.193052	0.135503	0	0	0	0.0861565	0	0	0	0.116991	0.0243345	0.0625065
Gm15968	0.0260672	0	0.242195	0	0	0.244329	0	0	0	0.0663445	0.0920153	0.098468
Gm15969	0	0	0	0	0	0	0	0	0	0	0	0
Gm15970	0.0804632	0	0.173186	0	0.0278143	0.0313919	0	0	0	0.23901	0	0.121569
Gm15971	0	0	0.668207	0	0	0	0	0.701043	0	1.42213	0.731377	0
Gm15972	0.617348	1.35568	0.633022	2.33028	0.72488	0.765975	1.19777	1.18926	1.68969	1.88617	1.29499	1.11426
Gm15974	0.237933	0.314314	0.115007	0.352532	0.266686	0.246836	0.418347	0.382968	0.270954	0.202108	0.348233	0.0598833
Gm15975	0.209096	0.431034	0.253698	0.268247	0.395805	0.465644	0.485206	0.430516	0.374026	0.354737	0.323068	0.450229
Gm15976	0	0	0	0	0	0	0	0	0	0	0	0
Gm15978	0	0	0	0	0	0	0	0	0	0	0	0
Gm15979	0.0667119	0	0.0482083	0	0.0452609	0.103907	0.0585962	0	0	0	0	0.201552
Gm15981	0	0.165088	0.151307	0.115156	0.14859	0	0.182682	0.0833502	0.177333	0	0.363434	0.0390953
Gm15982	0.369386	0	0.641856	0.246362	0.398971	0.402529	0	0.297362	0.567736	0.18825	0.389458	0.502131
Gm15983	0	0	0	0	0	0	0	0	0	0	0	0
Gm15984	0.0752407	0.0184585	0.0134174	0.0839471	0.052831	0.0441005	0	0	0.0480628	0	0.0166107	0
Gm15985	0	0	0	0	0.836235	0	0	0	0	0	0	0
Gm15986	0	0	0	0	0	0.104719	0	0	0	0	0	0
Gm15987	0.0122929	0.120507	0.0962847	0.0137214	0	0.297955	0.236679	0	0.0314007	0.0625514	0.0977571	0.250773
Gm15988	1.46555	0.163956	0.120043	1.26819	0.103681	0.629732	1.73104	0.130715	0.279157	0.688685	0.141591	0.606727
Gm15989	0.886456	0.26388	1.15962	0.492298	1.00687	0.689237	1.16971	0.356502	0.530172	1.12951	0.466625	0.334491
Gm15990	0.398643	0.062484	0.34023	0.0356081	0.0394999	0.430265	0	0.0579801	0.0542979	0.0270432	0.0916183	0.0843366
Gm15991	1.19098	0	0	0	0	0.865823	0	0	0	0.940296	0	0
Gm15994	0.401264	0	0.0981511	0	0	0.621881	0.118077	0.107334	0.22891	0.340317	0.116756	0.501982
Gm15995	0	0	0	0	0	0	0	0	0	0	0	0
Gm15996	0	0	0	0	0	0	0	0	0	0	0	0
Gm15997	0.0194462	0	0.0971142	0	0	0	0	0.0471081	0	0	0.0171713	0.0734601
Gm15998	0.228324	0	0	0.101982	0	0.175225	0.213174	0	0.0259238	0.117592	0	0.0805006
Gm15999	0.134016	0	0.0819452	0	0	0	0	0	0.179371	0.146154	0	0.0723228
Gm16000	0	0	0	0	0	0	0	0	0	0	0	0
Gm16001	0.869758	1.86769	4.0774	3.00481	2.81722	4.06027	3.93474	3.39115	5.56267	2.51371	1.96191	3.33092
Gm16004	0.97709	0	0	0	0	0	0	0	0	0	0	0.178703
Gm16005	0.371066	0	0.279414	0	0	0.28394	0	0	0	0	0	0.133049
Gm16006	3.49491	0	2.83828	10.7842	0.241171	1.83241	7.26948	0.0574257	1.76596	6.84546	0.188046	1.61604
Gm16007	0	0	0.462408	0	0.183173	0	1.65968	0	0	0.257823	0	0.22322
Gm16008	1.84148	1.00653	2.4052	3.84789	1.28339	2.99116	5.89017	1.11285	3.84881	3.40714	1.15652	2.56864
Gm16010	0.236296	0	0	0	0	0	0	0	0	0.18858	0	0
Gm16011	0.172105	0.00992101	0.0576359	0	0	0.277088	0	0	0	0.16312	0.0357885	0.290668
Gm16013	0	0.179843	0	0	0	0	0	0	0.152713	0	0	0
Gm16014	0.0761465	0	0.165491	0.0846317	0	0.0592607	0	0	0.260105	0	0	0
Gm16015	0	0	0	0	0	0.110402	0.125979	0	0	0	0	0.213551
Gm16016	1.27107	0	0.433169	1.91146	0.100884	1.0475	1.90559	0	1.85152	2.41331	0.197062	1.35514
Gm16017	0.919147	0	0.707726	0	0	0	0	0	0	0.751541	0	0.634808
Gm16019	0	0	0	0	0	0	0	0	0	0	0	0
Gm16020	1.77028	4.78914	0	0	4.72048	1.68399	1.22181	1.42882	3.05855	1.44837	2.23489	1.2242
Gm16021	0.753155	0	0	0	0	0	0	0	0	0.61794	0	0
Gm16023	0	0	0	0.633373	0	0	1.04415	0	0	0	0	0
Gm16024	0	0	0	0	0	0	0	0	1.86408	0	0	0
Gm16025	0.418381	0	0.1257	0.34209	0.239071	0.328608	0.0313958	0.00452878	0.119323	0.565727	0.273282	0.209658
Gm16026	0.722425	0.290046	0.317678	0.459639	0.252113	0.719626	0.135854	0	0.242373	0.950929	0.394484	1.43249
Gm16027	0.41317	0	0.230913	0.306751	0	0.429674	0.0402668	0	0.156596	0	0.0404395	0.173396
Gm16028	0.566026	0.0584615	0.25879	0.226851	0.242046	0.516863	0.288741	0	0.150268	0.487495	0.214077	0.510317
Gm16029	0.38585	0	0.315327	0	0	0.272941	0	0	0.0896818	0.242953	0	0.322473
Gm16030	0.451171	0.382226	0.0465476	0.573499	0.350383	0.200811	0	0	0	0.164205	0.283398	0.194733
Gm16031	0	0	0	0	0	0	0	0	0	0	0	0
Gm16032	0	0	0	0	0	0	0	0	0	1.8868	0	0
Gm16033	0	0	0.110083	0	0	0	0	0	0	0	0	0
Gm16034	0	0	0	0	0	0	0	0	0	0	0	0
Gm16035	0	0	0	0	0	0	0	0	0	0	0.117352	0
Gm16036	0	0	0.0792314	0.123557	0	0	0	0.0223591	0	0.0470063	0.0244433	0.0209288
Gm16038	0	0	0	0	0	0	0	0	0	0.33881	0	0
Gm16041	0.324487	0.00863676	0.421325	0.480475	0.00499593	0.617958	1.58806	0.0912018	0.936751	0.654977	0.180841	0.735519
Gm16042	0	0	5.2795	0	25.4405	4.98235	0	16.3655	0	0	12.2614	0
Gm16043	0	0	0	0	0	0	0	0	0	0	0	0
Gm16044	0.640852	0	0.0779553	1.42287	0.0704685	0.580517	0.0940771	0.171624	0.0913106	0.453521	0.280581	0.241467
Gm16045	0.134903	0	0.127963	0.2209	0.14629	0.140669	0	0.014533	0.122504	0.160156	0.214623	0.360144
Gm16046	0.443457	0.12443	0.701987	0.916919	0	0.772279	0.609894	0	0.647042	1.0469	0.14331	0.83651
Gm16048	0	0	0	0	0	0	0	0	0	0	0	0
Gm1604b	1.59601	0.216882	1.82872	1.20143	0.273205	1.32227	1.33215	0.195265	1.35154	0.928018	0.116371	1.74058
Gm16050	0.31147	0	0.049275	0.128772	0	0.0541206	0.0504759	0.0745549	0.0196441	0.156529	0.0509688	0.08716
Gm16053	0	0	0	0	0	0	0	0	0	0	0	0.954055
Gm16054	0	0	0	0	0	0	0	0	0	0	0	0
Gm16055	0.121617	0	0.219362	0.135301	0.0414279	0.28426	0.10678	0.19595	0.0518916	0.103271	0.106985	0.0459316
Gm16056	0	11.8912	0	0	0	0	7.44912	15.0148	13.5323	12.513	6.55499	10.604
Gm16057	0.183291	0.090315	0.0329257	0	0	0.03574	0.0401919	0	0	0.116685	0.0403649	0
Gm16058	0.354913	4.36522	0.0865583	0	3.40745	0.275331	0	3.98936	0	0.100427	3.20733	0.445168
Gm16059	0.563631	0	0	0	0	0.368693	0	0	0	0	0	0
Gm16060	1.01951	0.50332	1.79295	1.02435	0.886307	1.64459	0.839865	0.920677	0.879418	0.359365	0.462481	0.556695
Gm16061	0.376171	0.185149	0.205502	0.264054	0.506917	0.375932	0.407988	0.307631	0.199556	0.204782	0.486828	0.271107
Gm16062	0	0	0	0	0	0	0	0	0	0	0	0
Gm16063	0.200281	0	0.297457	0	0	0.300042	0.116885	0	0	0.127404	0.0884479	0.189148
Gm16064	0	0	0.0734788	0.335777	0	0.15662	0.088755	0	0	0	0	0.228042
Gm16066	0	0	0	0	0	0	0	0	0	0	0	0
Gm16068	0.0867909	0.086094	0.0630461	0.674853	0.464509	0.0674911	0.15268	0.279268	0.148299	0.368626	0.380789	0.196516
Gm16069	0	0	0	0	0	0	0	0	0	0	0	0
Gm16070	0.287494	0.12114	0.262863	0.308008	0.0675564	0.356422	0	0	0.0892184	0.239625	0.286458	0.152799
Gm16071	0.0862139	0.0566172	0.154757	0.156049	0.0495679	0.277435	0	0.0115873	0.0857637	0.182936	0.237387	0.260511
Gm16072	0.410688	0.0505521	0.371236	0.356091	0.0768634	0.129944	0.0735506	0.0370357	0.0439123	0.218691	0.06583	0.255454
Gm16073	0.332092	0	0.241008	0.461198	0.0556894	0.516636	0.0730071	0.200404	0.851042	0.634717	0.364396	0.250698
Gm16074	0.219189	0.436513	0	0.304157	0.216506	0.425382	0	0.616254	0.140551	0.279187	0.287813	0.0412821
Gm16075	0	0	0	0	0	0	0	0	0	0	0	0
Gm16076	0	0.564395	0.0689299	0.210332	0.315047	0.220806	0.416728	0.533015	0.404666	0.0804457	0.664293	0.214332
Gm16077	0.368948	0.0560338	0.163628	0.0315825	0	0.2433	0.074734	0.0914748	0.0242144	0.216871	0.0999013	0.300128
Gm16079	0	0	0	0	0	0.0536815	0	0	0	0	0	0.0520704
Gm16080	0.052318	0	0	0	0	0.0815736	0	0	0	0.0444159	0.0460592	0
Gm16081	1.17081	0	0.383171	0.296186	0	0.705267	0.280213	0	0	0.361453	0.0468483	0.120601
Gm16082	0	0.462363	0	0	0.491068	0	0	0.12312	0	0	0.133546	0
Gm16083	0.946743	0.0937078	0.170074	1.30823	0.174498	0.104601	1.46082	0	0.115775	2.92927	0.0844997	0.0775091
Gm16084	0.370315	0	0	0	0	0.0961657	0	0	0	0.157229	0	0.0932382
Gm16085	0.105466	0	0	0	0	0.0818971	0	0	0	0	0	0
Gm16086	0.317867	0	0	0	0	0	0	0	0	0	0	0
Gm16087	0.0332082	0	0.1189	0.111043	0	0.46665	0	0	0.339632	0.112714	0.0585731	0.150526
Gm16089	1.60324	4.98174	3.93494	3.24274	5.06024	3.47916	5.16854	3.86142	4.21483	2.36468	4.50973	3.69959
Gm16090	0.524421	0	0	0	0	0.208293	0	0	0	0.181448	0	0
Gm16091	0.0665057	0.0654106	0.0476245	0	0.231054	0.155759	0	0.0536609	0.0283408	0.197514	0.263932	0.100485
Gm16092	0.692174	0	0.151119	0	0.0506698	0.187172	0	0	0	0.154879	0.0604659	0.129591
Gm16093	0	0	0	0	0	0	0	0	0	0	0	0
Gm16094	0.414065	0	0.0721319	0.109444	0.374303	0.351811	0.191201	0	0	0.652774	0.344874	0.103873
Gm16095	0	0	0	0	0	0	0	0	0	0	0	0
Gm16096	0	0	0	0	0	0	0.235036	0	0	0	0	0.264795
Gm16098	0	0	0	0	0	0	0	0	0	0	0	0
Gm16099	0	0.221569	0.121308	0.374707	0	0.437365	0	0.0904403	0	0.095292	0.246934	0.211945
Gm16100	0.618735	0	0	0	0	0.471077	0	0	0	0	0	0
Gm16101	0	0.116318	0	0	0.458752	0	0	0.187366	0	0	0	0
Gm16102	0	0	0.716348	0.543033	0.0798331	0.379348	0	0	0	0.311364	0.106896	0
Gm16103	1.29519	0.297916	0.641661	0.403449	0.386527	0.665453	0.654024	0.263761	0.583157	1.44517	0.123596	0.534806
Gm16104	0	0	0	0	0	0	0	0	0	0	0	0
Gm16105	0	0	0	0	0	0	0	0	0	0	0	0
Gm16106	0	0.586417	0	0.320434	0	0	0	0.228739	0	0.238584	0.244717	0.207004
Gm16107	0.30783	0.30301	0.275936	0	0.13318	0.360337	0.404806	0.0310379	0	0	0.20351	0.145342
Gm16110	1.54403	0	0.474313	1.18802	0	0.774697	1.74019	0	1.22215	1.40388	0.0648215	0.444357
Gm16111	0.311731	0	0.70093	0	0	0.23909	0.838529	0.250093	1.07217	0.260416	0	0.450807
Gm16112	0	0	0.32894	0	0	0.115381	0.395463	0	0	0.126236	0.129837	0.111457
Gm16113	0	0	0.232761	0.175706	0	0.12223	0.839245	0	0.135383	0.133693	0	0.471492
Gm16114	0	0	0	0	0	0	0.48176	0	0	0	0	0
Gm16116	0.583362	0	0.170671	0.388559	0.0764586	0.181044	0	0.187366	0.0997724	0.396192	0	0.175648
Gm16117	0	0	0.163029	0	0	0.169183	0	0	0	0.554109	0	0
Gm16118	0.107362	0	0	0.896246	0	0	0.188437	0	0.137382	0.455745	0.0472531	0.121648
Gm16120	0.527332	0	0	0	0.0696469	0.0793508	0	0	0.0901592	0	0.0912903	0
Gm16121	0	0	0	0	0	0	0	0	0	0	0	0
Gm16122	0.342484	0.465893	0.112981	0.352538	0.147178	0.123463	0.115387	0.276445	0.0448923	0.156454	0.185986	0.11942
Gm16123	0.323962	0.018701	0.0815644	0.106307	0.0133784	0.0446774	0	0.0307769	0.016231	0.210135	0.185107	0.0575907
Gm16124	0	0	0	0	0	0	0	0	0	0	0	0
Gm16125	0.196092	0	0.145214	0.218745	0.122538	0	0.697278	0.944586	1.00986	0.165337	0.339606	0.724715
Gm16126	0	0.066141	0.145023	0	0	0.208374	0	0	0	0.113619	0	0
Gm16127	0	0	0	0	0	0	0	0	0	0	0	0
Gm16128	0	0	0.175489	0.0676506	0	0.0947534	0.373728	0.0489875	0	0.103271	0.106985	0.0918633
Gm16129	0	0	0	0.102833	0	0.0719752	0	0	0.0791264	0.235969	0.162412	0
Gm16130	0.361211	0.0187867	0.112545	0	0.0576037	0.0474788	0	0	0.0163426	0	0.0593067	0.0831104
Gm16131	0	0	0	0	0	0	0	0	0	0	0	0
Gm16132	0.718339	0	0.0943453	0.290518	0.221746	0.559483	0.745597	0.0525952	0.44591	0.720959	0.172269	0.443926
Gm16133	1.1811	0	0	0	0	0	0	0	0	0	0	0
Gm16134	0	0	0.148488	0	0.124944	0.154629	0	0	0	0	0.173451	0.147984
Gm16135	0.283665	0.0701652	0.51304	0.0788434	0.28783	0.662535	0.809995	0.171294	0.242181	0.240927	0.373953	0.16068
Gm16136	0	0	0	0	0	0	0	0.211116	0	0	0	0
Gm16137	0.222449	0	0.1202	0.123783	0	0.216723	0.0488106	0.0448146	0	0.424951	0	0.0840158
Gm16138	0.205504	0.0809481	0.530908	0.274721	0.425963	0.801704	0	0	0.315379	0.976718	0.833083	0.620977
Gm16139	1.46743	1.46442	0.805891	1.90062	0.718498	0.853533	1.72534	0.294481	0.418356	0.622729	0.427583	0.551881
Gm16140	0	0	0	0	0	0	0	0	0	0	0	0
Gm16141	13.0434	2.26245	11.0877	21.9131	3.34793	12.5753	16.341	2.97026	12.0455	9.56276	1.75632	6.64522
Gm16142	0.0376014	0	0.0133766	0.0314845	0	0.00735142	0.0740264	0	0.0240089	0	0.0415414	0.0497178
Gm16143	0.0775754	0.0768369	0	0	0	0	0	0	0	0	0	0
Gm16144	0	0	0	0	0	0	0	0	0	0	0	0
Gm16145	0	0	0	0	0	0	0	0	0	0	0	0
Gm16146	0.448103	0	0	0	0.147294	0.34779	0	0.539858	0.287358	0.0951193	0.392159	0
Gm16147	0.157046	0.15792	0.231345	0.698604	0.100334	0.243022	0.139028	0	0	0	0	0
Gm16148	0.807579	1.91453	0.532802	0.490867	1.50112	0.54435	0.482666	2.93164	0.938719	0.404963	1.55341	0.388235
Gm16149	0	1.52553	0.925781	0	0.453866	0.191213	1.10948	0.199477	0	1.04295	0.428055	0.181664
Gm16150	0.526178	0	0.121866	0.125472	0	0.0877184	0.195278	0.325747	0.093005	0.0925575	0	0.123524
Gm16151	0.530326	0.11638	0	0.590072	0.401983	0.321409	0.310377	0.379802	0	0.0500338	0.103689	0.178038
Gm16152	0.405124	0.410218	0.870006	0.282636	0.31585	1.11648	0.144324	0.204598	0.421059	1.16055	0.858238	0.870827
Gm16153	0.850489	1.27665	1.43761	0.816483	1.271	1.22225	1.34294	1.07496	1.29916	1.4058	0.885187	1.17136
Gm16155	0	0	0	0	0	0	0	0	0	0	0.171003	0
Gm16156	0	0	0	0	0	0	0	0	0	0	0	0
Gm16157	0	0	0	0	0.02028	0	0	0	0	0	0	0
Gm16158	0	0	0.408573	0.841952	0	0.42175	0.331934	0.0435456	0.437898	0.665169	0.238436	0.714262
Gm16159	0	0	0	0	0	0	0	0	0	0	0	0
Gm16160	0	0	0	0	0	0	0	0	0	0	0	0
Gm16161	0	0	0.221863	0.33352	0	0.454995	0	0.237827	0	0.24788	0	0
Gm16162	0	0	0	0	0	0	0	0	0	0	0	0
Gm16163	0	0	0	0	0	0	0	0	0	0	0	0
Gm16164	0.793727	0	0	0	0	0.308319	0.34936	0	0.0847981	0.0842711	0.260848	0.149642
Gm16165	0.193307	0.232729	0.11823	0.789505	0.251945	0.184316	0.226028	0.225169	0.164826	0.1823	0.0567758	0.146029
Gm16166	0	0.0858297	0.156412	0.145563	0.409951	0.441776	0.152815	0.168951	0	0.0369744	0.360515	0.131632
Gm16167	0.409389	0.0574848	0.564771	0.815063	0.0203775	1.02759	0.76861	0	0.722619	1.21571	0.128991	0.795305
Gm16168	0.260382	19.9857	1.42537	1.5975	14.2652	0.474708	1.34586	17.3857	0.876481	0.147252	13.7836	1.44966
Gm16169	0.983799	0.130479	0.388914	0.488734	0.174319	0.438719	0.0226784	0.0819384	0.0818479	0.176809	0.311814	0.433992
Gm16170	0	0	0	0	0	0	0	0	0	0	0	0
Gm16171	0	0	0	0	0	0	0	0	0	0	0	0
Gm16172	0	0	0	0	0	0	0	0	0	0	0	0
Gm16174	0	0	0	1.03979	0	0.103647	0.118077	0	0	0	0	0
Gm16175	0	0	0	0	0	0	0	0	0	0	0	0
Gm16177	0.743853	0.146698	0.285354	0.552121	0.0681109	0.502683	0.00543843	0.0399754	0.12689	0.210486	0.0436686	0.299682
Gm16178	0.324196	0.213269	0.389117	0.6014	0	0.210592	0.711286	0.0435456	0.507046	0.504611	0.142684	0.040815
Gm16179	4.24023	0.315841	0.46269	0.174651	0.401335	1.45813	0.695139	0.378169	1.34572	1.86075	0.956609	2.34401
Gm16180	0	0	0	0	0	0	0	0	0	0	0	0.177256
Gm16181	0	0	0	0	0	0	0	0	0	0	0	0
Gm16183	0.757618	0	0	0	0	0	0	0	0	0	0	0
Gm16184	0.55932	0	0.353964	0.15547	0.0473277	0.163307	0	0	0.0596877	0	0.307257	0.264024
Gm16185	0.664236	0.478425	1.03176	0.924152	0.84485	1.20623	0.470715	0.735672	1.31766	1.17214	0.592618	0.537835
Gm16186	0	0	0	0	0	0	0	0	0	0	0	0
Gm16188	0	0	0.0895434	0	0	0.094837	0	0	0	0	0	0
Gm16189	0	0	0	0	0	0	0	0	0	0	0	0
Gm16191	0.164398	0	0.0596413	0	0	0.0724858	0	0	0	0	0	0.12411
Gm16192	0	0	0	0	0	0	0	0	0	0	0	0
Gm16193	0	0	0	0.0493004	0.0610279	0.0345285	0.077642	0.0713858	0.0377448	0.0375708	0	0.0668761
Gm16195	0	0	0	0.0204547	0.024251	0.0858155	0	0	0	0	0	0.166558
Gm16196	0.403246	0.10023	0	0.223851	0	0.39155	0.621285	0.162043	0.172333	0.856237	0.529997	0.152028
Gm16198	0	0	0.0395252	0	0	0.149695	0.0481583	0	0	0	0.0482964	0
Gm16199	1.31032	5.50776	1.35871	1.13471	2.54902	0.696048	2.80002	2.02173	0.953277	1.34809	2.07392	1.75169
Gm16200	0.415978	0.21133	0	0	0.172208	0.160406	0	0.333956	0	0.0291962	0.179861	0.153321
Gm16201	1.78972	0.0669001	0	0.633416	0	0.242818	1.10426	0	0.133987	0.819462	0	0.219155
Gm16202	0	0	0.165491	0	0	0.177782	0	0.0612918	0.130053	0.194039	0.267555	0.402513
Gm16204	0.353765	0	0.0840217	0	0	0.0115229	0	0	0	0.112514	0.0781286	0
Gm16205	0.627667	0	0.0219097	0.0511998	0.0639451	0.334702	0.0268282	0.0247081	0.0782758	0.207829	0.135043	0.277572
Gm16206	0	0	0	0	0	0	0	0	0	0	0	0
Gm16208	0.09805	0	0	0	0	0.152362	0.172614	0	0.251396	0	0	0.0739488
Gm16209	0.47921	1.35617	1.92703	2.66567	1.9205	1.84948	1.41667	1.69408	1.83589	1.81225	1.50659	1.96411
Gm16210	0	0.250207	0.205648	0.0352044	0.107621	0.295846	0.277926	0.152958	0.270112	0.215013	0	0.239058
Gm16211	0.233512	0.017322	0.236206	0.0696058	0.0442526	0.248147	0.0391567	0.0282783	0.0427465	0.314975	0.0389811	0.152732
Gm16212	0	0	0	0	0	0	0	0	0	0	0	0
Gm16213	0.0589252	0	0.297442	0.262254	0	0.0918312	0	0	0.05028	0.0500338	0.0518447	0.178038
Gm16214	0	0	0	0	0	0	0	0	0	0	0	0
Gm16215	0	0	0.0426984	0	0	0	0	0	0	0	0	0
Gm16216	0.79833	0.0786124	0.346203	0.0644246	0.174472	0.0606729	0.0170073	0.170679	0.128	0.138824	0.223557	0.185278
Gm16217	0	0	0	0.208046	0	0.145696	0	0	0.0532032	0	0	0
Gm16218	0	0.144504	0.105945	0.160148	0	0	0	0.115669	0.123409	0.732749	0.251269	0
Gm16219	0.70122	0	0	0	0	0	0	0	0	0	0	0
Gm16220	0	0.131683	0	0	0	0	0	0	0	0	0	0
Gm16221	0.140255	0	0	0	0	0	0	0	0	0.237771	0	0.210226
Gm16222	0.206331	0.787903	0.139155	0.0511424	1.09135	0.107466	0	0.546005	0.0781193	0	0.829727	0.103923
Gm16223	0.165884	0.0996427	0.0571293	0.262838	0.0680342	0.100424	0.0280952	0.121047	0.0318914	0.104372	0.0993064	0.0444736
Gm16224	0.254307	0	0.0931962	0	0	0.197153	0	0	0	0	0.111088	0
Gm16225	0	0	0	0	0	0	0	0	0	0	0	0
Gm16226	0.0914759	0.0450734	0.065728	0.254683	0.125986	0.178371	0	0.147512	0.078008	0.271761	0.0402905	0
Gm16227	0	0.157644	0	0	0	0	0	0	0	0	0	0
Gm16228	0	0.123909	0.060204	0.140148	0.14479	0.163594	0.0367744	0	0	0.142374	0.184777	0.253444
Gm16229	0	0	0	0	0	0	0	0	0	0	0	0
Gm16230	0	0	0	0	0	0	0	0	0	0	0	0
Gm16231	0	0	0	0	0	0	0	0	0	0	0	0
Gm16232	0	0	0	0	0	0	0	0	0	0	0	0
Gm16233	0.326912	0	0.210812	0.234635	0.0247622	0.230644	0	0.05691	0	0.104601	0.171151	0.0798632
Gm16234	0	0	0	0	0	0	0	0	0	0	0	0
Gm16235	0	0	0	0	0	0	0	0	0	0	0	0
Gm16236	0.151627	0	0.223179	0.168562	0.291555	0.117359	0	0	0.129889	0	0.132039	0
Gm16237	0.269854	0.1104	0.144509	0.250836	0.078739	0.245973	0.0393874	0	0.0766259	0.267069	0.119109	0.203877
Gm16238	0.842988	0.666875	0.0974864	0.37497	0.731694	0.735241	0.533141	0.325853	0.518105	0.544108	0.444667	0.356557
Gm16239	0.0716589	0.0501604	0.109278	0	0.0433995	0.312204	0	0.0413531	0.174312	0.355931	0.117612	0.023204
Gm16240	0	0	0	0	0	0	0	0	0	0	0	0
Gm16242	0	0	0	0	0	0	0	0	0	0	0	0
Gm16243	0.44963	1.07099	0.457621	0	2.64129	0.139825	0	1.30184	0.153672	0.152776	2.4454	0.271438
Gm16244	0	0	0	0	0.268738	0	0	0	0	0.331996	0	0
Gm16246	0.790161	0.107746	0.109687	0.636569	0.21527	0.497325	0.0961053	0.0708844	0	0.242046	0.0387536	0.364818
Gm16248	0	0	0	0	0	0	0	0	0	0	0.439093	0
Gm16249	0.0238085	0.0116908	0	0	0	0	0	0	0	0.0100987	0.0210149	0.0359748
Gm16250	0	0	0	0	0	0	0	0	0	0	0.369778	0
Gm16251	0	0	0	1.10177	0.493322	0.152424	0.878021	0.15857	0.169535	0.166511	0.171003	0
Gm16252	0	0	0	0	0	0	0	0	0	0	0	0
Gm16253	0	0	0	0	0	0	0	0	0	0	0	0
Gm16254	0.774799	0.286449	0.10446	0.215676	0.0332829	0.3021	0	0	0.0413004	0	0.341176	0.146321
Gm16259	0	0	0	0	0	0	0	0	0	0	0	0
Gm16260	0.519495	0.798584	0	0	0	0.599179	0.464212	0	0	0.435629	0.223463	0.189466
Gm16261	0	0	1.5015	0	0.51579	0.741257	0	0	0	0.795579	0	0
Gm16262	0.548938	0.0475102	0.264689	0	0.124945	0.0378599	0	0.117357	0.109996	0.136937	0.0855649	0.207371
Gm16263	0	0	0	0	0	0	0	0	0	0	0	0
Gm16265	0	0	0	0	0	0	0	0	0	0	0	0
Gm16267	0	0	0	0	0	0	0	0	0	0	0	0
Gm16268	0.237359	0	0	0	0	0.135604	0	0	0	0	0.139638	0.139472
Gm16269	0	0	0.189273	0	0	0	0	0	0	0.109506	0	0
Gm1627	0.281883	0.0716202	0.126313	0	0.0516297	0.0979673	0	0	0	0.256753	0.10149	0.12621
Gm16270	0.58983	0.0321021	0.093228	0	0.0811589	0.224248	0.0286695	0	0.0348697	0.0555739	0.0796531	0.315673
Gm16271	0	0	0	0	0	0	0	0	0	0	0	1.03061
Gm16272	0	0	0	0	0	0	0	0	0	0	0	0
Gm16273	1.12619	1.56192	0.84829	1.27561	0.871248	0.287211	0.67559	1.50536	0.968734	1.56184	0.640639	1.61435
Gm16274	0	0	0	0	0	0	0	0	0	0	0	0
Gm16275	0.250971	0.0494996	0.108329	0	0.275643	0.430508	0	0.0809217	0.0856257	0.085221	0.044198	0.113749
Gm16276	0.806465	0	0.304317	0	0.928178	0.308225	0.363347	0	0.346889	0	0.343577	0
Gm16277	0	0	0	0	0	0	0	0	0	0	0	0
Gm16278	0	0	0	0	0	0	0	0	0	0	0	0
Gm16279	0	0	0	0	0	0	0	0	0	0	0	0
Gm16280	0	0	0	0	0	0	0	0	0	0	0	0
Gm16282	0	0	0	0	0	0	0	0	0	0	0	0
Gm16283	0.244976	0.72842	0.177723	0.45365	0.109652	0.444671	0.718003	0.657087	0.697506	0.624281	0.143382	0.554839
Gm16284	0	0	0.099199	0.225151	0	0	0	0.108455	0	0	0.353858	0.101412
Gm16285	0	0	0	0	0	0	0	0	0	0	0	0
Gm16286	15.4225	46.2923	24.757	35.1681	57.5265	20.211	27.2066	50.5633	28.1255	22.7499	44.5943	18.5335
Gm16287	0.281992	0.0633447	0.443353	0.0218593	0.0580501	0.12862	0.0102824	0.0189839	0.0550228	0.171886	0.103825	0.181989
Gm16288	0	0	0	0	0	0	0	0	0	0	0	0
Gm16289	0	0	0	0	0.810465	0	0	0	0	0	0	1.07125
Gm16290	0	0	0	0	0.0643763	0	0	0	0	0	0	0
Gm16291	0.510273	0	0.133405	0.0465017	0.0220716	0.203583	0.0637873	0	0.0709291	0.0264935	0.165656	0.149496
Gm16294	0.21943	0	0.0569341	0.111274	0	0.124706	0	0	0.0169911	0	0.0528413	0.0150712
Gm16295	0	0	0	0	0	0	0	0	0	0	0	0
Gm16296	1.08903	0.66508	0.161721	0.486832	0	0.839384	0.969988	0.349702	2.24466	1.283	0.18815	0.48064
Gm16297	0.411508	0.306961	0.0750197	0.228429	0.0680581	0.878923	1.08705	0.248015	0.351753	0.698994	0	0.155113
Gm16298	0	0.122035	0.0298478	0	0	0.094837	0.215668	0	0.104589	0.311364	0.106896	0
Gm16299	0.23305	0.209335	0.13819	0.0542039	0.157868	0.129093	0.339865	0.149063	0.206676	0.156457	0.0858208	0.146736
Gm16300	0.513407	0.252083	0.216665	0.182203	0.0816607	0.237011	0.388327	0.339121	0.0994018	0	0.185394	0.123417
Gm16301	0	0	0	0	0.169356	0.216844	0	0.22656	0	0	0	0
Gm16302	0	0	0.086147	0	0	0	0	0	0	0	0	0
Gm16303	0	0	0	0.316772	0	0	0	0	0	0.362428	0	0.106776
Gm16304	0	0	0	0	0	0	0	0	0	0	0	0
Gm16305	0.991431	0.218073	0.0531648	0.734723	0.347136	0.867004	0.395279	0.295607	0.689772	0.374266	0	0.693279
Gm16306	0	0	0	0	0	0	0	0	0	0	0	0
Gm16307	0	0	0	0	0	0	0	0	0	0	0	0
Gm16308	0.171571	0	0.188838	0	0	0	0	0	0	0	0	0
Gm16310	1.0684	0.0328385	0.215186	0.483779	0.0231967	0.417035	1.22894	0.161634	0.569116	0.509952	0.147221	0.3279
Gm16311	0	0	0.0368682	0	0	0	0	0	0	0.0434945	0	0.0387016
Gm16312	0	0	0	0	0	0	0	0	0	0	0	0
Gm16315	0.438717	0.129664	0	0.146593	0	0.171116	0	0.141508	0	0.484083	0.50249	0.629688
Gm16316	0.0545439	1.27473	0.299245	0.0348007	1.40647	0.0548491	0.0681714	1.16479	0.218896	0.132148	1.12271	0.176622
Gm16318	0.194372	0.512331	0.233978	1.00886	0.220084	0.302786	0.341406	0.208734	0	0	0.170924	0.195752
Gm16321	0.0697182	0	0.252106	0	0	0.271416	0	0	0.297595	0.177639	0.245118	0.315938
Gm16322	0.840699	0	0.0370237	0	0.17358	0	0	0	0	0.0436757	0.0452962	0.0777252
Gm16323	0	0	0	0	0	0	0	0	0	0	0	0
Gm16325	0.112843	0	0.131498	0	0.0296093	0.210041	0	0	0.067175	0.150338	0.0221938	0.225827
Gm16326	0	0	0	0	0	0	0	0	0	0	0	0
Gm16327	0.6487	0	0	0	0.355067	0.987589	0	0	0	0.533775	0	1.36174
Gm16328	0	0	0	0	0	0	0	0	0	0	0	0
Gm16329	0	0	0	0	0	0.122957	0.14073	0	0	0	0	0.118552
Gm16330	0	0	0.41397	0	0.166539	0.425647	0.99138	0	0	0.232	0	0.201449
Gm16331	0	0	0	0	0	0.0689237	0.0779808	0	0	0.0753006	0.155542	0
Gm16332	0.0735005	0	0.0165406	0.152733	0.0148518	0.0563087	0.0479044	0.00848377	0.0102161	0.663606	0.0357966	0.0657345
Gm16333	0.230362	0	0.342576	0	0	0.532265	0	0.18492	0.197888	0.19364	0.198737	0.506998
Gm16335	0.0248524	0	0.370312	0	0	0	0.0246552	0	0	0.0231767	0.428055	0.181664
Gm16336	0	0	0	0	0	0	0	0	0	0	0	0
Gm16337	0.212672	0.209242	0.0507948	0.237011	0	0.0830009	0.403886	0.0857878	0.271912	0	0.156266	0.133887
Gm16339	0	0	0.0748916	0.233013	0	0	0	0	0.0594016	0	0.0307263	0.0263246
Gm16341	0	0	0.11292	0	0	0	0	0	0	0	0	0
Gm16342	0.0306939	0	0	0	0	0	0	0	0	0	0	0
Gm16343	0.642134	0	0	0	0	0.199109	0.113309	0	0	0.108963	0.112182	0
Gm16344	0.311943	0.0540155	0.104698	0	0.0953762	0.157748	0.128522	0	0	0.0622569	0.0648184	0.221817
Gm16345	3.14909	0	0	0	0	0	0	0	0	0	0	0
Gm16346	0.0344576	0	0.074049	0.0384036	0.0717649	0.0806937	0	0	0.0587383	0.0584789	0	0
Gm16347	0.832592	0.54603	0.929659	1.37926	0.78823	1.66789	0.966111	0.328814	1.16308	0.488621	0.737306	1.26576
Gm16348	0.394002	0.0447689	0.105675	0.331408	0.0886737	0.258928	0.089933	0.0645733	0.0972222	0.203357	0.394097	0.224314
Gm16349	0	0.13972	0.204938	0	0.180149	0.108061	0.246475	0.111952	0.238832	0	0	0
Gm16350	0	0	0	0	0	0	0	0	0	0	0	0
Gm16351	0	0	0	0	0	0	0	0	0	0	0	0
Gm16353	0	0.484004	0.193629	0	0.620175	0.134729	0.43161	0.835371	0.0209908	0.397142	0.304445	0.167531
Gm16354	0	9.51951	0	3.98953	2.10304	0	0	0	0	0	0	0
Gm16355	0	0	0	0	0	0	0.187696	0	0	0	0	0.144599
Gm16356	0	0	0	0	0	0	0	0	0	0	0.211551	0
Gm16357	0	0	0	0.0333065	0	0	0	0	0	0	0	0
Gm16358	0	0	0	0	0	0	0	0	0	0	0.0827738	0
Gm16359	0	0	0.149425	0	0	0.0574344	0	0	0.128695	0	0	0
Gm16362	0	0.177379	0	0.137409	0	0	0	0	0	0	0.0769762	0
Gm16363	0.479415	0.148029	0.24262	0.104746	0.0651124	0.163145	0.0494438	0.00505524	0.0320532	0.159548	0.265179	0.0142028
Gm16364	0.751149	0.715484	0.793373	1.1811	0.123413	0.585938	1.00754	0.14589	1.16799	0.712568	0.159309	1.75444
Gm16364	0.0452224	2.7308	0.274469	0.100884	0.9183	0.353315	0.178217	0.675439	0.443019	0.191811	0.339324	0.29041
Gm16367	0	0	0	0	0	0	0	0	0	0	0	0
Gm16368	0	0.113648	0	0	0.274529	0.177005	0.0753795	0.0392522	0	0.0322761	0.399144	0.236156
Gm16372	0.213617	0.212606	0.155911	0.948582	0.739919	0.165862	0	0.42906	0.0913106	0.362816	0.65469	0
Gm16373	0.262099	0	0.391085	0	0.317158	0.20151	0	0	0	0	0	0.382198
Gm16374	0.0546245	0.240491	0.2959	0.258494	0.304714	0.237183	0.476508	0.320207	0.393742	0.417815	0.282243	0.545792
Gm16379	1.28885	3.63129	1.15716	1.53891	5.19236	1.20879	2.67024	3.17809	1.65867	1.7096	3.32636	1.77425
Gm16380	0.09543	0	0.138937	0.105967	0.253835	0.444962	0.0839865	0	0.285437	0.324239	0	0.143973
Gm16381	0.261284	0	0.189815	0.193487	0.145636	0.609532	0.26813	0	0	0.554874	0	0.427268
Gm16383	1.21843	0	0	0	0	0.927727	0	0	0	0	1.03047	0.427402
Gm16387	0.0365573	0.0117187	0.0151965	0.00839113	0	0.0576242	0.0373702	0	0	0.0493997	0.0135874	0.0353655
Gm16391	0.216369	0.269244	0.434408	0.120098	0.106963	0.377957	0	0.0869104	0.0924907	0.459343	0.189435	0.489084
Gm16394	0.271349	0	0.117255	0	0	0	0	0	0	0.276452	0	0.0409941
Gm16397	1.03415	0.133873	0.94793	1.69789	0.180088	1.08364	2.21519	0.180811	1.19096	0.993044	0.236652	1.08575
Gm16399	3.76578	0.808565	0	0.876875	0.406836	2.29251	0.689541	0.606339	1.29938	0	0.635001	0
Gm16400	0.152711	0	0	0	0	0.0715452	0	0	0	0.129572	0.026942	0.0230739
Gm16401	0	0	0	0	0	0	0	0	0	0	0	0
Gm16404	0	0	0	0	0	0	0	0	0	0	0	0
Gm16405	0.0319551	0	0	0	0	0.0448455	0	0	0	0	0	0.0386216
Gm16407	0.0711199	0	0.0514541	0	0	0.110738	0	0	0	0.0604051	0.18751	0.0537135
Gm16409	0.401029	2.14534	0.550773	0.697262	3.12316	0.762764	1.00599	2.55931	0.983664	1.12665	1.98479	0.930566
Gm16410	0.356668	0.0658916	0.160122	0.260688	0.0102423	0.182577	0.00977544	0.0359496	0.0126725	0.324811	0.0981943	0.117877
Gm16411	0	0.0275951	0.0200798	0	0.293762	0.0877186	0	0	0	0.190589	0.148653	0.0636419
Gm16412	0.709096	0.367921	1.0666	2.0045	0.828338	0.542923	1.59342	0.284377	0	1.1815	0.302893	0.891787
Gm16415	0.198419	0.0628814	0.333647	0.0423767	0.186819	0.326278	0.131032	0.255303	0.163025	0.654737	0.192767	0.146259
Gm16416	0.350112	0.151886	0.246049	0.0418835	0.203666	0.206209	0.0572237	0.23341	0.0355644	0.353959	0.0875854	0.108715
Gm16418	8.55907	9.63756	15.0437	26.4251	10.3905	13.1197	5.05645	8.79342	11.1845	8.67798	10.8017	12.3662
Gm16419	0.121917	0.0602171	0.0439822	0.0678166	0.0830512	0.427437	0	0.0982156	0	0.362341	0	0.322314
Gm16420	0	0	0	0	0	0	0	0	0	0.0329632	0	0
Gm16421	0.0554603	0	0.125263	0.0206264	0.0194756	0.173373	0.00809272	0.00746438	0	0.0156806	0.00816277	0.111738
Gm16423	0.373824	0	0	0	0	0.31835	0	0	0	0	0.119874	0.0513472
Gm16425	0.0849605	0.0249711	0	0.0189717	0.0120216	0.00332233	0.0371673	0.0102972	0.0433968	0	0.022529	0.028887
Gm16427	0.155349	0.0197384	0.0343077	0.048205	0.0390497	0.116914	0	0	0.00342588	0.0799712	0.0407552	0.0623597
Gm16428	0	0	0	0	0	0	0	0	0	0	0	0
Gm16429	0.114131	0.0290207	0.0607723	0.0649552	0.0393668	0.0565091	0	0	0.0155891	0.0942742	0.0587921	0.0307828
Gm16430	0.0390618	0	0	0	0	0.0448455	0	0	0	0	0	0.0386216
Gm16431	0	0	0.0849351	0	0	0.0450556	0	0	0	0	0	0
Gm16433	0.287277	0.783244	0.419284	0.836749	1.02199	0.558724	0.637799	1.07533	0.626477	0.511054	0.823289	0.598211
Gm16434	0.299964	0.0295418	0.0985601	0.0249105	0.0819042	0.0701449	0.0244172	0.0292318	0.0199547	0.0794994	0.105918	0.112981
Gm16436	0.573825	0.0349694	0.273225	0.226679	0.0367312	0.125351	0.0156016	0.0143914	0.00303549	0.0231769	0.0739698	0.161568
Gm16437	0.858918	0.298164	0.56141	0.763304	0.114997	0.534372	0.566583	0.138195	0.660409	0.51073	0.376879	0.38898
Gm16439	0	1.49896	0	0	2.23554	0	0	1.60395	0	2.06149	4.89554	0
Gm16440	0.0895706	0.0078756	0.0384941	0	0.0259951	0.00715541	0	0	0.0511509	0.00804174	0.0788482	0.012233
Gm16441	0.614132	0	0.113142	0	0	0.369803	0	0	0	0.193566	0.108303	0.119301
Gm16443	0.264955	0.00246791	0.090465	0.0645269	0.00947025	0.0423021	0	0.00203357	0.0230425	0.158875	0.0652458	0.138371
Gm16445	0.138864	0.0164326	0.0879062	0.0757554	0	0.0942003	0.00487338	0	0	0.0506898	0.0648074	0.0881137
Gm16451	0.317009	0.0172627	0.0678853	0.0423696	0	0.0913095	0.0153794	0	0.0548384	0.0975629	0.0618873	0.207673
Gm16456	0.0235291	0	0.0921191	0.046872	0	0.0100178	0	0	0	0.0142617	0.0311197	0.0311065
Gm16458	0	0	0	0	0	0	0	0	0	0	0	0
Gm16459	0.264953	0.104561	0.267053	0	0	0.619638	0	0	0	0.0899756	0.279891	0.160112
Gm16463	0.147881	0	0.141813	0.054883	0.0677179	0	0.0432464	0	0	0.334761	0.130226	0.0744725
Gm16464	0.211802	1.17489	0.353418	0.0787193	1.14223	0.187464	0.0989638	1.18141	0.144379	0.0359397	1.32058	0.320026
Gm16465	0.225005	0	0.0458225	0.215218	0.0452303	0.0376879	0.0140688	0.0129804	0.0684344	0	0.0425881	0.0364284
Gm1647	0	0	0.103434	0.106796	0.0659424	0.14959	0	0	0	0.0814152	0.0422353	0.0362256
Gm16470	1.01891	0.146808	0.187599	0.0417234	0.132719	0.109809	0.032269	0.0486093	0.204535	0.985169	0.179185	0.618355
Gm16471	0.434201	0.410266	0.156686	0.0115004	0.539512	0.25577	0.199706	0.431856	0.437601	0.338195	0.389865	0.32797
Gm16475	0.2533	0	0	0	0	0.586748	0.0742545	0	0	0	0.0741068	0.0637344
Gm16476	0	0	0	0	0	0	0	0	0	0	0	0
Gm16477	0.303318	0.852721	0.30419	0.395221	0.967274	0.417712	0.487131	0.790037	0.40034	0.365031	0.806405	0.317364
Gm16478	0.219435	0.0248882	0.012283	0.0340619	0.00612933	0.0636269	0.048913	0	0.00432691	0.100861	0.0393282	0.0334162
Gm16479	0.104098	0	0.124289	0	0	0.108344	0	0	0	0.176669	0.0611948	0.183497
Gm16480	0.100907	0	0.318555	0	0.0837074	0.141724	0	0	0.0688236	0.0171279	0.0355731	0.0304915
Gm16481	0.51536	0.289245	0.192855	0.13685	0.0343198	0.575122	0	0	0	0.333107	0.02166	0.0927033
Gm16485	0.0985575	0	0.0794127	0	0.121033	0.200438	0.005748	0.0212381	0	0.161571	0	0.0248225
Gm16487	0.589304	0.0570825	0.12891	0.303715	0	0.212749	0.186951	0.0209323	0.0385874	0.0713852	0.0515257	0.141897
Gm16490	1.08256	0	0.666686	2.01009	0.22745	1.11512	0	0	0.309553	0	0.469596	0.803169
Gm16494	0	0.426099	0.83206	0.390729	1.80511	1.09192	0.840943	1.23926	0.752505	0.339069	0.173864	0.131845
Gm16497	0.148654	0	0.0134175	0	0.0599968	0.169598	0.0165005	0	0	0.175909	0.083336	0.106863
Gm16499	0	0	0	0	0	0	0	0	0	0	0	0
Gm16499	0	0	0	0	0	0	0	0	0	0	0	0
Gm16505	0.536188	0.0172479	0.0752142	0.353085	0.012355	0.13053	0.0923435	0	0	0.678456	0.0931561	0.0398464
Gm16506	0.0834268	0	0.0595417	0.139601	0.00731146	0.0957454	0.173501	0	0	0.0309609	0.0184144	0.0157576
Gm16508	0.088225	0	0.33482	0	0.117787	0.298971	0.00857752	0	0	0.157946	0.0866365	0.237011
Gm16510	1.42955	0	0	0	0	0.363533	0	0.382122	0	0	0	0.337891
Gm16511	0.0717379	0	0.0519098	0	0	0	0	0	0	0	0	0.108359
Gm16513	0.144658	0	0.0755388	0.13063	0.0579943	0.227366	0	0	0.0318296	0.171499	0.137194	0.126939
Gm16518	0	0	0	0	0	0.0665681	0	0	0	0	0.150237	0.129216
Gm16519	0	0	0.133205	0.50852	0	0.0711879	0	0.0736451	0	0	0.160639	0.0690989
Gm16523	0.665897	0.256556	0.624577	0.700963	0.375411	0.537986	1.07428	0.295533	0.464597	0.796033	0.304027	0.499014
Gm16531	0	0	0.0473675	0	0	0.0516424	0	0	0.0140945	0	0.0583388	0.0124935
Gm16533	1.2974	0	0	0	0	0.493795	0	0	0	0	0	0
Gm16534	0	0	0	0	0	0	0	0	0	2.3805	0	0
Gm16536	0	0	0	0	0	0	0	0	0	0	0	0
Gm16537	0	0	0	0	0	0	0	0	0	0	0	0
Gm16538	0	0	0	0	0	0	0	0	0	0	0	0
Gm16539	0.214442	0	0	0	0	0	0	0	0	0	0	0
Gm16540	0	0	0.0869732	0	0	0	0	0.286279	0	0.201789	0	0
Gm16541	0	0	0	0	0	0	0	0	0	0	0	0
Gm16545	0.253045	0	0.110673	0	0	0.0393213	0	0	0	0	0	0
Gm16546	0.175708	0	0	0	0.222093	0.271572	0.155876	0	0.150699	0	0	0
Gm16547	0	0	0	0	0	0	0	0	0	0	0	0
Gm16548	0	0	0	0	0	0	0	0	0	0	0	0
Gm16549	0	0	0	0	0	0	0	0	0	0	0	0
Gm16550	0	0	9.90262	0	6.30093	4.88444	6.00923	0	10.894	0	15.9425	4.33619
Gm16551	0.135039	0.0924341	0.255444	0.0584964	0.0782133	0.180423	0	0	0.0178441	0.151084	0.0594148	0.267066
Gm16552	0	0	0	0	0	0	0	0	0	0	0	0
Gm16553	0	0	0.0716297	0	0.0683754	0	0	0	0	0.126801	0	0.0376111
Gm16554	0	0	0	0	0	0	0	0	0	0	0	0
Gm16555	0.530089	0.0991817	0.216442	0.281508	0.229338	0.0788706	0.0442201	0.142634	0.0430114	0.149902	0.0891104	0
Gm16556	0.09805	0	0	0	0	0	0	0	0	0	0	0
Gm16557	0	0	0	0	0	0	0	0	0	0	0	0
Gm16558	0.395292	0.391624	0.286582	0.351414	0.106353	0.184541	0.556009	0.509005	0.270088	0.805857	0.277706	0.0596933
Gm16559	0	0	0.0393588	0	0.0258379	0.0718632	0	0	0	0	0.0162412	0.0555785
Gm16560	0.838441	0.132377	0	0.196016	0	0.461679	0	0	0.226549	0.11229	0.616437	0.215364
Gm16561	0.212666	0	0	0	0.110783	0	0	0	0	0	0	0
Gm16563	0.120549	0	0	0.669136	0.236374	0.187005	0.106288	0	0	0	0.105399	0.090696
Gm16564	0.367246	0	0.196689	0	0	0.422368	0.570893	0	0.347549	0	0	0.250607
Gm16565	0	0	0	0	0	0	0	0	0	0	0	0
Gm16567	0	0	0	0	0	0	0	0	0	0	0	0
Gm16568	0	0	0	0	0	0	0	0	0	0	0	0
Gm16569	0	0	0.177217	0	0	0.183324	0	0	0	0.20004	0	0
Gm16570	0.454139	0.226257	0.124478	0.378106	0	0.0881087	0.200103	0.0455901	0.0970805	1.06035	0	0.598463
Gm16571	0	0	0	0	0	0.16613	0	0	0	0	0.0594499	0.0510758
Gm16572	0	0	0	0	0	0	0	0	0	0	0	0
Gm16573	0	0	0	0	0	0	0	0	0	0	0	0
Gm16574	0.376345	0	0.27051	0	0.0647302	0.0733772	0	0	0.0802388	0	0.0828706	0
Gm16575	0.691026	0.312923	0.619537	0	0.361959	0.244681	0	0	0.31233	0	0.35991	0.455324
Gm16576	0.100163	0.023351	0.0915134	0.111861	0.0169187	0.19776	0.0876142	0.00385469	0.105555	0.177946	0.0885645	0.147759
Gm16577	0	0	0	0	0	0	0	0	0	0	0	0
Gm16578	0.112105	0	0	0	0	0	0	0	0	0	0	0
Gm16579	0	0	0	0	0	0	0	0	0	0	0	0
Gm16580	1.87417	3.49312	2.05962	2.1563	4.88713	1.70934	2.53545	3.44845	2.6831	2.23896	2.27498	1.57447
Gm16581	0.352509	0.236344	0.206467	0.178611	0.111432	0.16263	0.126371	0.232728	0.191177	0.42147	0.141324	0.459989
Gm16582	0.245749	0	0	0.0484002	0.0814614	0.158212	0	0	0	0	0.0510823	0.032766
Gm16584	0.227449	0	0	0	0.118084	0	0	0	0	0	1.52825	0.621933
Gm16585	0.0632986	0	0.456996	0.211227	0.129145	0.147923	0.177872	0.0509861	0	0.322519	0.222681	0.0956233
Gm16587	0.520944	0	0	0	0.0531916	0.419075	0	0	0	0	0	0
Gm16588	0	0	0	0.195679	0	0	0	0	0	0.148435	0	0
Gm16589	0.300854	0.296	0.278968	0.414177	0.282389	0.400598	0.387795	0.299828	0.467622	0.435513	0.240943	0.240651
Gm16596	0	0	0	0	0	0	0	0	0	0	0	0
Gm16599	0	0	0	0	0	0	0	0	0	0	0	0
Gm16617	0	0	0	0	0	0	0	0	0	0	0	0
Gm16618	0.840362	0.529005	0.361104	0.936654	0.934021	0.367379	0.265138	0.406825	0.401093	0.199664	0.266794	0.355522
Gm16630	0.170958	0	0.0579022	0	0.0460882	0.0827714	0.00712251	0.0065779	0.0207909	0.075936	0.0143919	0.00615096
Gm16638	0.752641	0.0671704	0.226742	0.811222	0.120804	0.881168	0.565535	0.250511	0.702353	0.566352	0.145114	0.212475
Gm1667	0	0	0	0.0811569	0	0	0	0	0	0	0	0
Gm16675	0.459753	0.142721	0.376405	0.37327	0.191928	0.326036	0	0.20303	0.106753	0.0620272	0.175449	0.308403
Gm16677	0.14549	0.0537454	0.0945974	0.176515	0.0840283	0.207721	0.121793	0.0843135	0.00538615	0.150211	0.142523	0.151346
Gm16685	0.313419	0	0.100026	0.241219	0.0506281	0.400706	0.110406	0	0	0.112608	0.211942	0.221887
Gm16701	0.404051	0.103414	0.313169	0.0392038	0	0.343255	0.215315	0.0283742	0.209463	0.268209	0.06206	0.305272
Gm16701	0	0	0.297451	0	0	0.0810315	0	0	0.088478	0.352348	0.0610241	0.104562
Gm16712	0.426201	0	0	0	0	0.399826	0	0	0	0	0	0
Gm16725	0.247214	0	0	0	0	0	0	0	0	0	0	0
Gm16726	0	0	0	0	0	0	0	0	0	0	0	0
Gm1673	13.9299	22.9744	26.6077	35.2299	20.9774	27.0615	43.3973	19.3123	40.1227	34.0239	12.8638	33.83
Gm16731	0	0	0	0	0	0	0	0	0	0	0	0
Gm16740	0	0	0	0	0	0	0	0	0	0	0	0
Gm16741	0.0309372	0.0151714	0.217907	0.103575	0.174209	0.420435	0.184889	0.0374808	0.0395185	0.387028	0.0819839	0.120767
Gm16751	0.388062	0.198621	0.372892	0.320061	0.0830467	0.237376	0.251096	0.054505	0.517288	0.243281	0.119216	0.280446
Gm16754	0	0	0	0	0	0	0	0	0	0	0	0
Gm16758	0.0340747	0	0.0678362	0.0456587	0	0.0266527	0	0.0110139	0	0.0115575	0	0.00514919
Gm16759	0.529203	0.395551	0.573913	0.971931	0	0.809578	1.2856	0	0.300737	0.262553	0	0
Gm16764	0	0	0	0	0	0	0	0	0	0	0	0
Gm16793	0	0	0	0	0	0	0	0	0	0	0	0
Gm16794	0	0	0	0	0	0	0	0	0	0	0	0
Gm16796	0.359319	0	0	0	0	0	0	0	0	0	0	0
Gm16833	0	0	0	0	0	0	0	0	0	0	0	0.0412657
Gm16835	0.471314	0	1.29864	0	0	0.941306	1.15767	0	0	0	0	1.22896
Gm16838	0	0	0	0	0	0	0	0	0	0	0	0
Gm16845	0	0	0	0	0	0	0	0	0	0	0	0
Gm16853	0	0	0	0	0	0	0	0	0	0	0	0
Gm16861	0	0	0	0	0	0	0	0	0	0	0	0
Gm16863	0	0	0.135307	0.112334	0.0394748	0.061201	0	0.027099	0.0095199	0.00948221	0.0395227	0.118272
Gm16867	0.296272	0	0	0	0	0	0	0	0	1.16478	0	0.957905
Gm16876	0	0.0901467	0.216051	0.101873	0.157483	0	0	0.0737562	0.0593744	0	0	0.103653
Gm16892	0	0	0	0	0	0	0	0	0	0	0	0
Gm16894	0.119144	0.508306	0.142447	0.176988	0.219737	0.216928	0.0696405	0.832846	0	0.0337051	0.420046	0.0300019
Gm16897	0	0	0	0	0	0	0	0	0	0	0	0
Gm16933	0	0	0	0	0	0.394697	0	0	0	0	0	0
Gm16938	0.157984	0	0	0	0	0	0	0.162043	0	0	0.274916	0.117873
Gm16958	0	0	0	0	0	0	0	0	0	0	0	0
Gm16968	0	0	0	0	0	0	0	0	0	0	0	0
Gm16973	1.83265	4.80745	2.37456	3.53567	4.25397	2.29051	3.00195	4.04965	3.10087	1.70127	2.51102	2.54686
Gm16976	0.393513	0.0470097	0.170484	0.184088	0	0.269056	0.0575029	0	0	0	0.17952	0.241386
Gm1698	0	0.0231557	0	0	0	0.0932381	0	0	0.00760189	0	0	0
Gm16982	0	0	0	0	0	0	0	0	0	0	0	0
Gm16984	0	0	0	0	0	0	0	0	0	0	0	0
Gm16998	0	0	0	0	0	0	0	0	0	0	0	0
Gm17014	0	0	0	0	0	0	0	0	0	0	0	0
Gm17017	0.326109	0	0.0887788	0	0.0629729	0.215283	0	0	0	0.148487	0.178791	0.143598
Gm17018	11.819	15.2408	11.2608	30.0433	12.7274	8.11312	21.566	11.1546	11.2229	22.8751	11.2873	8.30616
Gm17019	0.135038	0.00368181	0.0569338	0.108239	0.00567067	0.107882	0.0746681	0.0100833	0.0610212	0.0908244	0.027394	0.0474946
Gm17020	0.35061	0	0	0.396317	0	0	0	0	0	0	0	0
Gm17021	0	0	0	0	0	0	0	0	0	0	0	0
Gm17022	0	0	0	0	0	0	0	0	0	0	0	0
Gm17023	0	0	0	0	0	0	0	0	0	0	0	0
Gm17024	0.357814	0.588981	0.172049	0.132702	0.121988	0.278801	0.785336	0.33632	0.610654	0.911483	0.367265	0.76578
Gm17025	0	0	0	0	0	0	0	0	0	0	0	0
Gm17026	0.00609266	0	0	0	0	0.00166619	0	0	0.0381452	0.0315263	0.00313775	0.0040277
Gm17027	0.178328	0	0.0424245	0.128184	0.00854423	0.0610812	0.0261345	0	0.0148298	0.0618789	0.00307425	0.0118381
Gm17028	0	0	0	0	0	0	0	0	0	0	0	0
Gm17029	0.770314	0	0	0	0	0	0	0	0	0	0	0
Gm17030	0	0	0	0.155811	0	0	0	0	0	0	0	0
Gm17031	0.375287	0	0.109459	0.0190347	0	0.186661	0	0	0.0726391	0.0578745	0.0150662	0.14177
Gm17032	0.592532	0	0	0	0.246661	0	0	0	0	0	0	0.291887
Gm17033	0.529414	0	0.0478147	0	0	0.154617	0	0	0	0.056201	0.0581861	0
Gm17034	0.123051	0.0965016	0.0525714	0.0961456	0.0520881	0.0865891	0	0.0198806	0.0104773	0.104356	0.0869816	0.0464856
Gm17035	0	0	0	0	0	0	0	0	0	0	0	0
Gm17036	0	0	0	0	0	0	0	0	0	0	0	0
Gm17038	0	0	0.0239706	0	0	0	0	0	0	0	0	0.0339298
Gm17039	0.28216	0	0	0	0	0.246604	0	0	0	0	0	0.13488
Gm17040	0.738548	0	0	0	0.2048	0	0	0	0	0.530902	0	0
Gm17041	0	0	0	0	0	0	0	0	0	0	0	0
Gm17042	0.1406	0	0.0620448	0	0.0260188	0.0678368	0.0325985	0	0.00880768	0.0315736	0.0218985	0.0187453
Gm17043	0.139493	0	0.0498104	0	0.00813588	0.0817342	0.0509032	0	0	0.00986121	0.0410441	0.0175647
Gm17044	0.243769	0	0.174912	0	0	0.0634009	0	0	0	0	0	0.122767
Gm17045	0.298603	0.198399	0.24709	0.276745	0.546721	0.281855	0.22106	0.261511	0.202524	0.231767	0.234816	0.160895
Gm17046	0.201003	0.272048	0.248174	0.236431	0.433346	0.301267	0.219197	0.196916	0.327063	0.129451	0.170997	0.191834
Gm17047	0	0	0	0	0	0	0	0	0	0	0	0
Gm17048	0.430568	0.330337	0.174865	0.222438	0.288866	0.201115	0.0968825	0.149293	0.173138	0.120212	0.0991759	0.0989919
Gm17051	0.0922557	0	0	0	0	0.0836627	0	0	0	0.254689	0	0
Gm17052	0.29937	0	0	0	0	0	0	0	0	0	0	0
Gm17053	0	0	0	0.199036	0	0	0	0	0	0	0	0
Gm17054	0	0	0	0	0	0	0	0	0	0	0	0
Gm17055	0.049147	0.206688	0.214515	0.164575	0.0173371	0.154958	0.525481	0.039702	0.48128	0.0521003	0.0672805	0.282053
Gm17056	3.0084	0.466237	2.13344	2.49535	0.512038	1.69214	3.13224	0.230543	1.83253	5.15305	0.588399	1.61716
Gm17057	0.199598	0.460471	0	0	0.270869	0.0518147	0.058438	0.482233	0	0.113007	0.350982	0
Gm17058	0.628113	0.171647	0.174996	0.0777804	0.121089	0.19067	0.519942	0.0844589	0	0.296111	0.246156	0.527236
Gm17059	0.329888	0	0.0598435	0	0.110682	0.57738	0	0	0	0.140112	0.0723994	0.186781
Gm17060	0.53166	0.013424	0.176082	0.0455604	0.00942026	0	0.0358596	0.0329839	0.0784529	0	0	0
Gm17061	0.242911	0	0.0213965	0.0490558	0	0.0686808	0	0	0	0	0	0.0222207
Gm17062	0.280613	0	0	0.056644	0	0	0	0	0	0	0.0297995	0.0256441
Gm17063	0.0297589	0.103615	0	0	0	0.0115554	0	0	0	0	0	0
Gm17064	0.0353034	0	0	0	0.052439	0.150771	0.0466397	0	0	0	0.0695621	0
Gm17065	0	0	0	0	0	0	0	0	0	0	0	0.386477
Gm17066	0	0	0	0	0	0	0	0	0	0	0	0
Gm17067	0.217195	0.0561084	0.0101829	0.0631619	0	0.126011	0.00626418	0.0318225	0.0975241	0.0597041	0.161408	0.0901682
Gm17068	0.195058	0.159853	0.279305	0.471088	0.316416	0.25381	1.11109	0.655799	0.457157	0.234474	0.315396	0.54032
Gm17069	0.044318	0	0.0161144	0.0923258	0	0.0354646	0	0	0	0.038753	0.0293438	0
Gm17070	0.087588	0.0647166	0	0	0	0.0512441	0	0	0	0.33454	0	0.0330828
Gm17072	0.450984	0	0.609345	0.376409	0.0770539	0.219675	0	0	0.14429	0	0.0992216	0.0425823
Gm17073	0.0269278	0.0242304	0.0265824	0	0	0.0386545	0	0	0.0250826	0.0467832	0.067293	0
Gm17074	0.110159	0	0.0132912	0	0.0055101	0.020643	0	0	0	0	0.201649	0.032353
Gm17075	0	0.324916	0.276676	0.549635	0.0375411	0.299389	0	0	0	0.0465873	0.338075	0.0414488
Gm17076	0.167418	0.0205428	0	0.046691	0	0.294339	0.183252	0.0506918	0.0713035	0	0.0554299	0.0316218
Gm17077	0	0	0	0	0	0	0	0	0	0	0	0
Gm17078	0.00787379	0	0	0.0204473	0.00377019	0.0429598	0	0	0	0.0155984	0.0161702	0
Gm17079	0.0466634	0	0	0.0205385	0.00540915	0	0	0	0	0.0391709	0.0162422	0
Gm17080	0	0	0	0	0	0	0	0	0	0	0	0
Gm17081	4.38978	1.51673	3.99445	2.38426	0.713911	1.37196	5.85666	0.882315	1.90835	1.81574	0.962146	2.33956
Gm17082	0.154852	0	0.0608662	0.126528	0.0296733	0.118163	0.0082849	0.0840643	0.00268597	0.0636131	0.0674437	0.0530721
Gm17083	0.345057	0	0.0153946	0.048114	0	0.353861	0.226624	0.0696495	0.110223	0.018294	0.0571185	0.0325869
Gm17084	0	0	0	0	0	0	0	0	0	0	0	0
Gm17085	0	0	0	0	0	0	0.0153758	0	0	0	0	0
Gm17086	0.186581	0	0	0	0	0	0	0	0	0.158488	0	0
Gm17087	0.168671	0.376243	0.142841	0.0313448	0.702359	0.2415	0.410443	0.73697	0.239565	0.736874	0.832732	0.657187
Gm17088	0.205111	0	0	0	0	0.159717	0	0	0	0.116133	0.0601025	0.206558
Gm17089	0	0	0	0	0	0	0	0	0	0	0	0
Gm17090	0	0	0	0	0	0	0	0	0	0	0	0
Gm17091	0	0	0	0	0	0	0	0	0	0	0	0.128895
Gm17092	0	0	0	0	0	0	0	0	0	0	0	0
Gm17093	0	0	0	0	0	0.00271847	0.0182787	0	0	0	0.00307166	0.0315417
Gm17094	0.174671	0	0.0338806	0	0	0.086936	0	0	0.0067589	0.118381	0.042109	0.0479912
Gm17096	2.26268	2.32557	1.17688	1.12571	1.68785	0.450512	0.929123	1.35839	1.27282	1.18512	0.84798	1.2001
Gm17097	0.0999824	0.0492978	0.0719233	0.389599	0	0.0779589	0.263162	0	0	0.21219	0.17608	0
Gm17098	0	0	0	0	0	0	0	0	0	0	0	0
Gm17099	0	0	0	0	0	0.0985767	0	0	0	0.279854	0.0844066	0
Gm17100	1.43424	0.372258	1.07899	0.811143	0	0.82348	0.322361	0	0	1.79188	0	0.515087
Gm17101	0	0	0	0	0	0	0	0	0	0	0	0
Gm17102	0.252092	0.389791	0.516164	0.441464	0.299683	0.899489	0.0631341	0.0871593	0.460459	0.626495	0.317521	0.680155
Gm17103	0	0	0	0	0	0	0	0	0	0	0	0
Gm17105	0	0	0	0.0636013	0	0	0	0	0	0.194113	0	0.129518
Gm17106	0	0	0	0	0	0	0	0	0	0	0	0
Gm17107	0.0740982	0	0.00536511	0.168391	0	0.0288376	0	0	0	0	0.00930033	0.111918
Gm17108	0	0	0	0	0	0	0	0	0	0	0	0
Gm17109	0	0	0.127202	0.383702	0	0.133194	0	0	0	0	0	0.128101
Gm17110	0	0	0	0	0	0	0	0	0	0	0	0
Gm17111	0	0	0	0	0	0	0	0	0	0	0	0
Gm17112	0	0.115236	0.0845383	0	0.0758162	0	0	0	0	0	0	0
Gm17113	0	0	0	0	0	0	0	0	0	0	0	0
Gm17114	0	0	0	0	0	0	0	0	0	0	0	0
Gm17115	0.0742986	0	0.186414	0	0.205923	0.115973	0.162827	0.149839	0	0.0945773	0.229253	0.112257
Gm17116	0.186948	0	0.133797	0.104202	0	0.0243281	0.0273024	0	0.0265528	0.396559	0.109934	0.141234
Gm17117	0.543783	0	0.609135	0	0.327612	0	0	0	0	0.227785	0.233665	0.395781
Gm17118	0	0	0	0	0	0	0	0	0	0	0	0
Gm17119	0	0	0	0	0	0	0	0	0	0	0	0
Gm17120	0	0	0	0	0	0	0	0	0	0	0	0
Gm17121	0.201963	0.106495	0.164166	0.343847	0.233026	0.190428	0.232954	0.128209	0.165461	0.168615	0.261892	0.118979
Gm17122	0	0	0	0	0	0	0	0	0	0	0	0
Gm17124	0.0155701	0	0	0.00792925	0	0.00333238	0.00373466	0	0.0199808	0.019467	0.0062755	0
Gm17126	0.0965064	0	0.00843468	0.0180868	0	0.0533677	0	0	0.0139042	0	0.0262013	0
Gm17129	0.0864891	0.0428953	0.0314111	0.0320246	0	0.067258	0.0152146	0	0	0	0.101194	0
Gm17130	0	0	0	0	0	0	0	0	0	0	0	0
Gm17131	0.0170468	0.0150269	0.014706	0.0164969	0.00483008	0.0120003	0	0	0.00483701	0.0318006	0	0.0296242
Gm17132	0.175633	0.0129415	0.00627675	0.110168	0.0183972	0.0102886	0.107695	0.0283534	0.0673385	0.0670518	0.0232483	0.0398067
Gm17133	0	0	0	0	0	0	0	0	0	0	0	0
Gm17134	0	0	0	0	0	0	0	0	0	0	0	0
Gm17135	0	0	0	0	0	0	0	0	0	0	0	0
Gm17136	0	0	0.187344	0.141883	0	0	0.056369	0	0	0	0	0
Gm17137	0.577775	0.279998	0.131256	0.139682	0.173101	0.335472	0.17716	0.269555	0.101404	0.252533	0.310702	0.346543
Gm17138	0.411508	0.20464	0.0750197	0.114214	0.0680581	0.39951	0	0.0826717	0.175876	0.262123	0.0901227	0.387783
Gm17139	0	0	0	0	0	0	0	0	0	0	0	0
Gm17140	0.309302	0	0.0437631	0	0	0.228361	0	0	0	0	0	0.148874
Gm17141	0	0	0.104217	0.180921	0.0836483	0.0726465	0	0	0	0	0	0
Gm17142	0.232378	0	0	0	0	0.0905423	0	0	0	0	0	0
Gm17146	0.157984	0.317795	0.465521	1.05424	0.302632	0.488919	0.279748	0.380434	0.406148	0.267386	0.549832	0.353619
Gm17147	1.15608	0	0.253615	0.513351	0	0.0897037	0.203789	0	0	0.196297	0.303405	0.261103
Gm17148	0.953032	0	0	0	0	0	0	0	0.820009	0	0	0
Gm17149	0	0.155999	0.228562	0.172575	0.0496315	0.36029	1.09891	0	0.443254	0.4598	0.202628	0
Gm1715	0.0619259	0	0.0664761	0	0	0.0241761	0	0	0	0.0525433	0.027312	0
Gm17150	0.316867	0.37037	0.44373	0.0518374	0.567173	0.477027	0.22282	0.403702	0.380699	0.299736	0.410911	0.123276
Gm17151	0.651357	1.14769	1.6806	0.543509	1.14049	0.755678	1.15403	0.653574	1.25621	0.826421	1.13273	1.09211
Gm17152	0	0.116361	0.00567629	0.018372	0	0.0203116	0	0	0	0	0	0
Gm17153	0	0	0	0.101333	0.0202841	0	0	0	0	0.0193765	0	0.0573729
Gm17154	0.0522621	0	0.016987	0	0	0.450556	0	0	0	0.118316	0	0
Gm17155	0.0138982	0	0	0	0	0	0.199807	0	0	0.0826355	0	0
Gm17157	0.552365	0.37244	0.136136	0	0	0.142211	0	0	0	0.310836	0	0.136481
Gm17158	0	0	0	0	0	0.023388	0	0	0	0	0	0
Gm17159	0	0	0.0113999	0	0.0312831	0	0	0	0	0	0	0
Gm17160	0	0	0	0	0	0	0	0.331416	0	0	0	0
Gm17161	0	0	0	0	0.0272441	0	0	0	0	0	0	0
Gm17162	0.0138982	0	0	0	0	0.010799	0	0	0	0.0165271	0.0568511	0
Gm17163	0	0	0	0	0	0	0	0	0	0	0	0
Gm17164	0	0.0427446	0	0	0	0.0095752	0	0	0	0.0146429	0	0
Gm17165	0	0	0	0	0	0.140328	0	0	0	0	0	0.136208
Gm17166	0.0832322	0	0	0	0	0	0	0	0	0.0469507	0	0
Gm17167	2.60378	2.53006	3.36555	1.94367	1.41584	1.20007	2.78156	0.940357	1.57504	2.53083	1.20371	1.86553
Gm17168	0	0	0	0	0	0	0	0	0	0	0	0
Gm17169	0.180426	0	0	0	0	0	0	0	0	0	0.313064	0
Gm17170	0	0	0.0871038	0	0	0	0	0	0	0.0491982	0	0
Gm17171	0.0785578	0	0	0	0	0.0611265	0	0	0	0.0667294	0.0689904	0
Gm17172	0	0	0	0	0	0	0	0	0	0	0	0
Gm17173	0.789689	0.255582	0.172129	0.249127	0.183239	0.134464	0.225938	0	0.0530104	0.479087	0.116168	0.200963
Gm17174	0.062572	0	0	0.020312	0.00374612	0	0	0	0	0.0154947	0.0160633	0
Gm17175	0	0	0.0149107	0	0.00209246	0.0870645	0.00609806	0	0	0.015359	0.0307425	0.045248
Gm17177	0	0	0.103368	0	0.0557866	0	0	0	0.109386	0.0680673	0.0141507	0.0727241
Gm17178	0	0	0	0	0	0	0	0	0	0	0	0
Gm17180	0	0	0	0	0	0	0	0	0	0	0	0
Gm17181	0	0	0	0	0	0	0	0	0	0	0	0
Gm17182	0.154396	0	0.0830419	0.0860141	0	0.150608	0	0	0.0658104	0.196543	0.0680477	0.0874776
Gm17183	0	0	0	0	0	0	0	0	0.0771154	0	0	0
Gm17184	0.0633307	0	0.0172058	0	0.0127119	0.0188554	0	0	0	0	0.0319594	0.0205063
Gm17186	0.104156	0	0	0	0	0	0	0	0	0	0	0
Gm17187	0.19264	0	0	0	0	0	0.113309	0	0	0.108963	0.112182	0
Gm17188	0.320434	0.00985242	0.0796147	0.0642318	0.0322283	0.0666988	0.0314992	0.00464868	0.00323687	0.0742677	0.0664166	0.051318
Gm17189	0.0701204	0.0171992	0.1125	0	0	0.219217	0.0306938	0	0	0.163557	0.0928924	0.052978
Gm17190	0.144671	0.0386631	0.12506	0	0	0.355539	0	0.0316772	0	0.373144	0.0346161	0.202596
Gm17191	0.12407	0	0	0.137743	0.404506	0	0.218846	0	0.424484	0.210586	0.108433	0
Gm17192	0	0	0.307553	0	0	0	0	0	0	0	0	0
Gm17193	0.524289	0.103443	0.150961	0.175084	0.143728	0.286111	0.13802	0.0845138	0.357789	0.133531	0.0461564	0.316831
Gm17194	0	0	0.136136	0	0	0.568844	0	0.147818	0	0	0.319331	0.409442
Gm17195	0	0.587102	0	0.784338	0.616892	0.36542	0	0.66183	0.906315	0.0999632	0.617932	0.620389
Gm17196	0	0	0	0	0	0	0	0	0	0	0	0
Gm17197	0	0	0	0	0	0	0	0	0	0	0	0
Gm17198	0.0529153	0.0779825	0	0	0	0.130879	0	0	0	0	0.0311301	0
Gm17199	0.498701	0	0	0.968921	0	0.0966731	0	0	0.106641	0.211607	0.326864	0.374976
Gm1720	0.134851	0.623884	0.0824586	0	0.419189	0.150547	0	0.311121	0.0164082	0.0163406	0.272177	0.0145547
Gm17200	0	0	0	0	0	0	0	0	0	0	0	0
Gm17201	0	0	0	0	0	0	0	0	0	0	0	0
Gm17202	0	0	0	0	0	0.316614	0	0	0	0	0	0
Gm17203	0.11721	0.0510208	0.041665	0.0799841	0.0369091	0.0356541	0.0911443	0.073668	0.133031	0.082823	0.103621	0.0738008
Gm17204	0.0556675	0	0.0138937	0	0	0	0	0	0	0	0.0278883	0.0359932
Gm17205	0.35053	0.19675	0.465133	0.642234	0.350022	0.391165	0.372821	0.242538	0.405294	0.403579	0.265171	0.586398
Gm17206	0	0	0	0	0	0	0	0	0	0	0	0
Gm17207	0.348568	0	0.209416	0	0	0.0905423	0.0509976	0	0.0495694	0	0.0511178	0.0438823
Gm17208	0	0	0	0	0	0	0	0	0	0	0	0
Gm17210	0.14178	0.568298	0	0.315037	0.365667	0.219615	0.626416	0.227564	0	0.240323	0	0
Gm17212	2.5107	6.55876	0.948358	2.37798	4.55589	0.959127	4.52799	5.03342	1.07998	2.77922	1.78141	0.596854
Gm17213	0.628706	0	0	0	0.273432	0.16939	0.265787	0.315069	0.0369345	0.183903	0.172255	0.278445
Gm17214	0	0.685024	0	0.17083	0.431446	0.0598085	0.337765	0.515494	0.065633	0.152323	0.675058	0.135415
Gm17215	0	0	0	0	0	0	0	0	0	0	0	0
Gm17216	0	0	0	0	0	0	0	0	0	0	0	0
Gm17217	0.790594	0	0.14408	0.322553	0.349654	0	0	0	0	0	0	0
Gm17218	0.128427	0	0.0941518	0	0.0835017	0	0	0	0	0.217927	0	0.0965042
Gm17219	0	0.065426	0.239073	0.441578	0.179659	0.103078	0.174372	0.106592	0	0.224804	0.349117	0.199937
Gm17221	0.0458264	0.093705	0.0166754	0.0430721	0	0.0733259	0	0	0	0	0.0303328	0
Gm17222	0.12054	0.0851007	0.153928	0.462783	0.216057	0.141921	0.103996	0.213568	0.143442	0.111587	0.149694	0.218603
Gm17223	0.0943484	0	0.00686635	0.214196	0	0.0366629	0	0	0	0	0.011818	0.071176
Gm17224	0.440094	0	0	0	0	0	0.309705	0.1416	0	0	0	0
Gm17225	0	0	0	3.45938	0	0	0	0	0	3.89094	0	0
Gm17226	0.122286	0	0	0	0	0.191485	0.323502	0	0	0	0.202779	0
Gm17227	0.651854	0.0915566	0.422081	0.0346035	0.0216027	0.533207	0.244795	0.175341	0.238074	0.342389	0.219043	0.422107
Gm17228	0.318186	1.06784	0.0220353	0.588963	0.464941	0.965855	0.573225	0.877334	0.673224	0.231671	0.425276	0.594515
Gm17229	1.03052	0.195508	0.954177	0.388115	0.319779	0.502207	0.640656	0.117272	0.871898	0.705239	0.250961	0.965916
Gm17230	0.106286	0.0195187	0.170023	0.00741771	0.202364	0.384505	0	0.00536797	0.16964	0.129554	0.13507	0.205786
Gm17231	0	0	0	0	0	0	0	0	0	0	0	0
Gm17232	0	0	0	0	0.0696469	0	0.185771	0	0	0	0	0.0794886
Gm17233	0	0	0	0	0	0	0	0	0	0	0	0
Gm17234	0	0	0	0.15666	0	0.109219	0	0	0	0	0	0
Gm17235	0.0332082	1.11048	0.21402	0.85133	0.692252	0.2074	0.349235	0.803835	0.396238	0.676281	0.790737	0.451577
Gm17244	0	0	0	0	0	0	0	0	0	0	0	0
Gm17249	0	0	0	0	0	0	0	0	0	0	0	0
Gm17251	0	0	0	0	0	0	0	0	0	0	0	0
Gm17258	0.200442	0.370526	0.277901	0.210413	0.184256	0.285549	0.68499	0.818609	0.843743	0.850199	0.447521	0.391949
Gm17259	0	0	0	0	0	0	0	0	0	0	0	0
Gm17268	0	0	0	0	0	0	0	0	0	0	0	0
Gm17271	0.175708	0	0.129766	0.195679	0	0.271572	0	0	0	0	0	0.130512
Gm17276	0	0	0	0	0.00682128	0	0	0	0	0	0	0
Gm17300	0	0	0	0	0	0	1.46301	0	0	1.11641	2.02413	0
Gm17304	0	0	0	0	0	0	0	0	0	0	0	0
Gm17308	0.306042	0.163685	0.168465	0.0776295	0.098028	0.130504	0.280038	0.134839	0.0118456	0.0471922	0.159768	0.147145
Gm17322	0.178242	0	0.135487	0.028315	0	0.0495841	0.122106	0	0	0.134461	0.0224138	0.0431245
Gm17324	0	0	0	0	0	0	0	0	0	0	0	0
Gm17330	0	0	0	0	0	0	0	0.698131	0	0	0	0
Gm17332	0	0	0	0	0	0	0	0	0	0	0	0
Gm17333	0.305011	0	0.112251	0	0	0	0.269872	0	0	0.129124	0	0
Gm17334	0	0	0	0	0	0	0	0	0	0	0	0
Gm17344	0	0	0	0	0	0	0	0	0	0	0	0
Gm17349	0	0	0	0	0	0	0	0	0	0	0	0
Gm17354	1.39079	3.76219	2.27553	2.31394	4.78931	1.75362	1.01961	3.70001	1.91263	2.1599	2.76349	1.95852
Gm17359	1.00483	0.0818128	0.528814	0.246495	0.0599599	0.253766	0.185435	0	0.0131646	0.393341	0.177521	0.256956
Gm17364	0	0	0	0	0	0	0	0	0	0	0	0
Gm17366	0	0	0	0	0	0	0	0	0	1.16195	0	0
Gm17374	0	0	0	0	0	0	0	0	0	0	0	0
Gm17376	0	0	0	0	0	0	0	0	0	0	0	0
Gm17377	0	0.508291	0	0	0.497556	0	0	0.378425	0	0	0	0.64665
Gm17382	0.152806	0.262423	0.0681286	0.213105	0.482722	0.119415	0.0668948	0.478145	0	0.162017	0.539738	0.389638
Gm17383	15.9233	144.522	24.5507	37.592	175.697	33.3578	75.9526	235.966	62.7698	52.3178	170.115	48.9917
Gm17387	0	0	0	0	0	0	0	0	0	0	0	0
Gm17391	0	0	0	0	0	0	0	0	0	0	0	0
Gm17396	0.522487	0	0.294751	0.788023	0.0484344	0.201942	0.180952	0	0.124692	0.861978	0.0304258	0.0780833
Gm17399	0.154289	0.0252614	0.110261	0.229415	0.0179654	0.20086	0.0675738	0.0622715	0.0876347	0.501761	0.158855	0.116564
Gm17402	0	0	0	0	0	0	0	0	0	0	0	0
Gm17409	0.133191	0	0.166912	0	0	0.285941	0.233452	0.107466	0.0567581	0.0282543	0.146826	0.100621
Gm17412	0.0661439	0.0657446	0.0240964	0	0.0438679	0.231239	0.08734	0	0.0847981	0.112362	0.115933	0.124702
Gm17415	0.390686	0	0.405226	0	0.0985626	0.285021	0.437796	0.0510495	0.152685	0.0429852	0.151397	0.0437234
Gm17416	0	0	0	0	0	0.802918	0	0	0	0	1.77275	0
Gm17420	0	0	0	0	0	0	0	0	0	0	0	0
Gm17421	0.217557	0.107344	0	0	0.0372236	0	0.0954662	0	0.0464	0	0	0
Gm17428	0	0	0	0	0	0	0	0	0	0	0	0
Gm17430	0.19382	0.192578	0.211713	0.645633	0.193129	0.150604	0.34119	0.233716	0.165644	0.329262	0.254848	0.219286
Gm17435	0.422626	0.673117	0.94619	0.857223	1.03675	0.406356	0	0.831516	1.00818	0.417912	0.386262	0.673371
Gm17450	0.82813	0.176968	0.692466	0.656663	0.232326	0.367107	0.208583	0.474924	0.202345	0.351494	0.517311	0.178067
Gm17455	21.3634	0.0382062	22.147	61.7338	0	16.8142	54.4139	0.304733	24.864	54.1105	0.172219	22.5591
Gm17467	0.0661439	0.0657446	0.0240964	0	0.0438679	0.231239	0.08734	0	0.0847981	0.112362	0.115933	0.124702
Gm17472	0	0	0.529711	0	0	0	0	0	0	0.302711	0	0
Gm17473	0	0.0654996	0	0	0.188879	0	0	0.0515907	0	0	0.166091	0
Gm17477	0	0	0	0	0	1.42567	1.82461	0	1.81383	1.88476	0	1.19481
Gm17482	0	0	0	0	0	0	0	0	0	0	0	0
Gm17484	0	0	0	0	0	0	0	0	0	0	0	0
Gm17490	0	0	0	0	0	0	0	0	0	0	0	0
Gm17491	0.366504	1.58768	0.850148	1.55725	1.18484	0.721044	1.32433	1.50904	0.765043	0.621636	0.71039	0.991526
Gm17494	8.43924	26.8936	20.1186	21.5681	23.3223	16.6733	26.0234	27.6592	25.7155	20.049	26.516	24.9443
Gm17501	0.417534	0	0.214315	0.279549	0.0587255	0.253416	0.233929	0	0.241798	0.594954	0.11804	0.138802
Gm17508	0	0.0528514	0.231418	0	0.110042	0.250529	0.188027	0	0.137084	0.0909514	0	0
Gm17509	0	0	0	0	0	0	0	0	0	0	0	0
Gm17511	0.447876	0.745343	0.260459	0.107023	0.701269	0.370453	0.426415	0.359573	0.411822	0.40476	0.831472	0.804758
Gm17521	0.0992159	0	0	0.110158	0	0.154159	0	0	0.0847981	0.168542	0	0
Gm17522	0.0253273	0	0.0552199	0.0562626	0	0.00984625	0	0.0101858	0	0.0322717	0.0555506	0.0477845
Gm17528	0.540492	0	0.411108	0	0	0.823703	0	0	0	0.446376	0	0.762277
Gm17529	0	0	0	0	0	0	0	0	0	0	0	0
Gm17530	0.0976672	1.35874	1.13816	3.79552	2.13988	0.682971	0.773712	2.66933	2.92148	1.82507	1.45531	2.06254
Gm17535	0	0	0	0	0	0	0	0	0	0	0	0
Gm17538	0.482495	2.67221	0.67643	0.539072	0.929036	0.371964	0.954735	0.860768	0.966796	0.947667	0.833897	0.828732
Gm17540	0.645498	0	0	0	0	0	0	0	0	0	0	0
Gm17541	1.29377	0.841412	0.117301	0.269543	0.679011	0.880708	0.817592	0.422954	0.448935	0.446464	1.52643	0.549441
Gm17542	0	0	0	0	0	0	0	0	0	0	0	0
Gm17545	0	0	0	0	0	0	0	0	0	0	0	0
Gm17546	0.0481421	0.142382	0.103842	0.750472	0	0.675769	0	0	0.123176	0.286064	0.042399	0.0727332
Gm17552	0.081131	0	0	0.0603958	0	0.0962928	0.25433	1.56116	0.106684	0.231617	0.987083	0.197957
Gm17555	0.22829	0	0.0494638	0.0308547	0	0.108056	0	0.0446682	0	0	0.048832	0.0940744
Gm17571	0	0	0	0	0	0	0	0	0	0	0	0
Gm17572	0	0.122035	0	0	0	0.094837	0	0	0.104589	0	0.106896	0
Gm17577	0.0661439	0.0657446	0.0240964	0	0.0438679	0.231239	0.08734	0	0.0847981	0.112362	0.115933	0.124702
Gm1758	0.19186	0	0	0	0.0434735	0	0	0	0	0	0	0
Gm17581	0	0	0	0	0	0	0	0	0	0	0	0
Gm17590	0	0	0	0	0	0	0	0	0	0	0	0
Gm17597	0	0	0	0	0	0	0	0	0	0	0	0
Gm17604	0	0	0	0	0	0	0	0	0	0	0	0
Gm17606	0	0	0	0	0	0	0	0	0	0	0	0
Gm17611	0.0415847	0	0.119384	0	0	0	0	0	0	0.0352938	0	0
Gm17613	0.247473	0	0.237686	0	0.0376213	0.0857293	0.0482658	0.0221589	0	0.093382	0.14521	0.145393
Gm17617	0	0	0	0	0	0	0	0	0	0	0	0
Gm17622	0	0	0	0	0	0	0	0	0	0	0	0
Gm17631	0	0	0	0	0	0	0	0	0	0	0	0
Gm17634	0	0	0	0	0	0	0	0	0	0	0	0
Gm17638	0.678241	0	0	0	0	0	0	0	0	0	0	0
Gm17641	0	0	0	0	0	0	0.147016	0	0	0	0	0
Gm17644	0.351219	0.0731518	0.159726	0.0771934	0.0816981	0.221914	0.0556507	0	0.0741602	0.221612	0.0660009	0.18649
Gm17651	0	0	0	0	0	0	0	0	0	0	0	0
Gm17654	0.255926	0	0.186384	0	0.0146472	0.0721003	0	0.0168687	0.0177957	0.118462	0.126923	0.0710288
Gm17655	0.459898	1.75365	3.02227	4.45282	1.26427	0.735738	4.49101	3.17646	6.0707	2.34823	0.982248	1.03561
Gm17657	0.425055	0.0843041	0.246902	0	0	0.330579	0	0	0	0	0.149219	0.128336
Gm17660	0	0	0.355436	0.273982	0	0.353939	0	0	0.418493	0.34085	0	0.431539
Gm17661	0	0	0	0	0	0	0	0	0	0	0	0
Gm17662	0	0	0	0	0	0	0	0	0	0	0	0
Gm17669	1.00408	2.03138	0.758611	1.27488	2.85991	1.51989	1.66408	1.14548	1.55549	0.973633	1.60447	0.954817
Gm17690	0.951871	0	0	0	0	0	0	0	0	0	0	0
Gm17705	1.46264	0.163507	0.699885	0.392487	0.338076	0.376203	0.923954	0.598043	0.551909	1.28774	0.572248	0.573513
Gm17711	0	0	0	0	0	0	0	0	0	0	0	0
Gm17720	0	0	0	0	0	0	0	0	0	0	0	0
Gm17728	0	0.203933	0	0	0.0987439	0	0	0.123486	0.187072	0	0.195347	0.238381
Gm17733	0.268578	0.117339	0.44835	0.09981	0.415731	0.442753	0	0.024083	0.279728	0.0253198	0.184282	0.22545
Gm17737	0.239916	0	0.114331	0.0594519	0.0372223	0.124925	0	0	0	0.0226158	0.0470466	0
Gm17740	0.0920725	0	0.409666	0	0.032498	0.242977	0.141003	0.00929769	0.0391967	0.380652	0.172891	0.0173914
Gm17743	0.0509645	0.0833288	0.0121118	0.170607	0.131387	0	0.0743597	0	0	0.316997	0	0.0256702
Gm17745	0.134337	0.0988372	0.0478854	0.0187377	0	0.0393748	0.0588002	0	0.0429023	0.256366	0.0148313	0
Gm17746	0	0	0.0148479	0.21763	0.0197207	0.277671	0.182686	0	0.260715	0.0826333	0	0.147262
Gm17747	0	0	0	0	0	0	0	0	0	0	0	0
Gm17748	0.30622	0	0.464054	0.476333	0.159556	0.476434	0.975288	0.144604	0.596906	0.404627	0.198512	0.297634
Gm17749	0	0	0.113465	0	0.0360056	0.163838	0	0.0423464	0	0.223025	0.046254	0
Gm17750	34.4428	1.73999	54.5236	99.6957	5.20513	48.5029	73.6843	2.37676	69.0619	77.77	3.01391	55.1142
Gm17751	0.446432	0	0.207284	0.0398542	0.136706	0.140826	0.0156354	0.0447702	0	0.100185	0.0979338	0.157037
Gm17752	0.0634684	0	0	0.0314976	0	0.060675	0	0	0	0	0.0124683	0.015985
Gm17756	0	1.08073	3.06377	1.17286	0	0.755998	0	0.80314	1.71768	0.811122	0.835085	1.36854
Gm17764	0	0	0	0	0	0	0	0	0.121382	0	0.123628	0.318648
Gm17766	0.552774	0.330308	0.0807558	0.122728	0	0.858155	0	0.177605	0	0	0.0967679	0.0832789
Gm17767	0.202601	0	0.242969	0.292717	0.116353	0.206092	0.0229391	0.0282447	0.0446395	0.306185	0.0735405	0.130656
Gm17768	0	0	0	0.0423871	0	0	0	0	0	0	0	0
Gm17771	0.275459	0.00873038	0.292814	0.113949	0.0186111	0.28108	0.116758	0.0896533	0.0567816	0.211081	0.0823316	0.145003
Gm17772	0	0	0	0	0	0.348475	0	0	0	0.457057	0	0
Gm17775	0	0.443003	0	0.481797	1.45478	0.323695	0.76438	1.01938	0	0.351696	0	0
Gm17777	0.257432	0	0.116999	0	0	0.292532	0.102482	0	0	0.258091	0.0619731	0.070724
Gm17779	0.139504	0	0	0	0.0900747	0.324182	0	0	0	0.473027	0	0
Gm17780	0.251905	0	0	0	0	0.343404	0	0	0	0	0	0.0475683
Gm17781	0.0575538	0	0	0	0	0.358812	0	0	0	0	0.0506445	0
Gm17782	0	0	0	0	0	0.0620759	0	0	0	0	0	0
Gm17790	0	0	0	0	0	0	0	0	0	0	0	0
Gm17791	0.154356	0.0189352	0.233999	0.0430528	0.0677152	0.361875	0.0844678	0.0155803	0.0410845	0.0900137	0.119263	0.0437322
Gm17794	0.745121	0.00551047	0.409251	0.268507	0.116753	0.343762	0.0483982	0.0397354	0	0.104586	0.311259	0.159139
Gm17795	0.0459932	0	0.165248	0	0	0.0717451	0	0.0370833	0	0	0.0405144	0
Gm17796	0.22398	0	0.142248	0	0	0.233284	0.152586	0	0.127214	0	0.131787	0.282028
Gm17797	0.699579	0.0938047	0.40972	0.212683	0	0.322757	0.306519	0.0769786	0.0812998	0.188872	0.364616	0.144139
Gm17798	0.242541	0	0.0650792	0	0	0.118367	0	0	0	0	0.0802331	0
Gm17799	0.441917	0.0545187	0	0.430348	0.113348	0.55972	0.0969645	0	0.0942547	0.750399	0.194474	0.250359
Gm17800	0.460585	0	0	0	0.137192	0.231157	0.115325	0	0.196271	0.334989	0	0.024854
Gm17805	0.0697182	0	0.100842	0	0	0.271416	0	0	0	0.059213	0	0.105313
Gm17806	0	0.148732	0.109013	0.164721	0.380749	0.688415	0	0	0.126932	0.3766	1.16206	0.443403
Gm17807	0.823318	0.28186	0.819994	1.54107	1.65162	0	0.98194	0.880938	1.17949	1.14938	0	0.598967
Gm17808	0.29323	0.0360694	0.157631	0	0	0.228861	0.0642598	0	0	0.186629	0.032315	0.19383
Gm17811	0.289851	0.145332	0.426181	0	0.373064	0.112221	0	0	0.248197	0	0	0.325462
Gm17812	0	0	0	0	0	0.177422	0	0	0	0	0	0
Gm17813	0.212795	0	0.157907	0.237714	0.131812	0	0.189454	0	0	0	0.18392	0.313395
Gm17815	0.0731989	0.0360157	0.0786976	0	0.0507388	0.228523	0	0.236201	0.218385	0.217411	0.225871	0.138245
Gm17816	0.383853	0.0508348	0.254724	0.0463263	0.175911	0.292054	0.0272341	0.150869	0.0618285	0.233142	0.192536	0.242993
Gm17820	0.145694	0	0.187586	0	0.162456	0.0455096	0	0	0	0.0988906	0.0771216	0.0220137
Gm17821	0.117465	0	0.119632	0	0.0118002	0.157393	0	0	0	0.0426987	0.0444637	0.253567
Gm17822	0	0	0	0	0	0	0	0	0	0	0	0
Gm17823	1.8704	1.79271	2.29496	3.10126	2.65734	2.2826	3.04382	2.00395	3.28171	3.26741	1.88547	2.42234
Gm17824	0	0	0.0303099	0	0.0291498	0.0329416	0	0	0	0.0358368	0.0372067	0.0318969
Gm17825	0.0573759	0.127166	0.123588	0	0.207834	0.167851	0.188685	0.104105	0.110075	0.292188	0.265413	0.0975218
Gm17826	1.28203	2.2941	0.598276	0.571217	3.52425	1.39745	0.505918	3.2653	0.583003	0.991402	2.25617	1.11375
Gm17828	0.151259	0.214004	0.239513	0.116216	0.351614	0.146848	0.14749	0.328862	0.220543	0.401077	0.367252	0.133141
Gm17829	0.189272	0.383252	0	0.211016	0.356147	0.876844	0.672577	0.303909	0	0.159687	0.328058	0.280251
Gm17831	0	0	0.0260894	0	0	0	0	0	0	0	0	0
Gm17832	0.151226	0.127255	0.200482	0	0.0756922	0.135039	0	0	0.0368053	0.146608	0.0190727	0.0326438
Gm17833	0.146211	0.287424	0.0209174	0	0	0.068506	0	0.0943988	0.199343	0.0992417	0.0773944	0.110459
Gm17834	0	0	0	0	0	0.143675	0.0968213	0	0	0	0	0
Gm17835	0	0.175287	0.128379	0	0.0590304	0.206042	0	0	0	0.300134	0.232492	0.399973
Gm17836	0.0228409	0.134568	0.179413	0.433107	0	0.160604	0.12002	0	0.0194576	0.0968805	0.0201626	0.189821
Gm17837	0.0968923	0	0.138732	0.144006	0	0.0252156	0.056606	0	0	0.137024	0	0.0243996
Gm17838	0.338926	1.96439	0.188995	0.209809	1.12159	0.176338	0.759295	0.820194	0.256817	0.575249	0.564361	0.312937
Gm17841	0.179386	0	0.0718285	0.200248	0.0474976	0.201636	0.0098112	0.0271727	0.0286374	0.161636	0.11889	0.0762391
Gm17847	0.0544893	0	0.0194781	0	0	0.127672	0	0	0	0	0.0480807	0.0411661
Gm17849	0.507329	0.461011	0.335876	0	0.108015	0.213174	0.444785	0.157389	0.465771	0.165597	0.137594	0.442218
Gm17850	0.370407	0	0.13238	0.0590074	0.0369488	0.144656	0	0	0	0.112232	0.0466951	0.259851
Gm17853	0.612937	0	0.0156277	0.195348	0.230044	0.342074	0	0	0.186472	0.111417	0.231905	0
Gm17867	0	0	0	0	0	0	0	0	0	0	0	0
Gm17868	0.0275583	0	0.19852	0	0.0942547	0.107399	0.0241869	0.111041	0.047022	0.0233976	0.0242553	0.0208167
Gm17870	0.777101	0.0254474	0.68496	0.231094	0.0180947	0.384427	0	0	0	0.527418	0.0914384	0.117419
Gm17872	0.316233	0.15665	0.0573164	0.351414	0	0.338325	0.0695012	0	0.135044	0	0.138853	0.17908
Gm17873	0.0693277	0.102864	0.275735	0	0.0938988	0.107961	0	0	0	0	0	0.0785426
Gm17875	0	0	0.0490898	0	0.118962	0.213993	0	0.0829404	0	0.0290772	0.090651	0
Gm17877	0.415847	0	0.029846	0	0.201053	0.0973335	0	0	0	0.141175	0	0
Gm17878	0.0920817	0.0603526	0.197681	0	0.0213668	0.263632	0	0	0	0.0260432	0.0812261	0.208696
Gm17882	0	0	0	0	0.163806	0	0	0	0	0.227785	0	0
Gm17887	0.0754514	0	0	0.0838625	0.152634	0.117445	0	0	0	0.256354	0.198848	0.113957
Gm17889	0	0	0	0	0	0.101724	0	0	0	0.166375	0	0.0493251
Gm17890	0.321952	0.0453267	0.099149	0	0.063333	0.0358725	0	0.0741667	0.117666	0.0585599	0.101286	0
Gm17892	0.603497	0	0	0.288091	0	0.201771	0.113409	0	0	0.329286	0.151928	0.130256
Gm17893	0.269444	0.176996	0.1613	0	0.061886	0.0350284	0.315093	0.181051	0.0382942	0.343055	0.158247	0.373161
Gm17895	0.226641	0	0.135413	0.0420897	0.0261611	0.0294792	0	0	0	0.032056	0.0998964	0.0285358
Gm17906	0.326496	0.0356969	0.155996	0.161707	0.251519	0.311461	0	0	0.0309228	0.215496	0.159921	0.274057
Gm17907	0.352791	1.04376	1.08776	1.29051	1.14149	1.10029	2.83003	0.650005	1.28963	1.24075	0.710037	0.685274
Gm17908	0.310108	0.023427	0.357812	0.186239	0	0.0186354	0	0	0.0609658	0.101182	0.0210554	0.0720883
Gm17909	0.359608	0.247686	0.0257703	0.120225	0.0997527	0	0.189126	0.0870328	0.0613051	0	0.253649	0.135833
Gm17910	0.0399715	0.118065	0.143378	0.267193	0.110558	0.0623791	0	0.193435	0.13631	0	0.176147	0.0301959
Gm17911	0.488815	0	0.188705	0	0.0520899	0.0880353	0	0	0	0.0957289	0.0662948	0.0568112
Gm17915	0.225667	0	0	0	0	0.234182	0	0	0	0	0	0
Gm17916	0	0	0.292027	0	0	0.150361	0	0	0	0	0.0777828	0.112717
Gm17917	0.337061	0	0.241398	0.225408	0.0234126	0.184189	0.206782	0.0543909	0.0287277	0.22881	0.0891729	0.331028
Gm17918	0.139436	0	0.0504212	0	0.0472009	0.108566	0.0612496	0	0.119038	0.59213	0.0612796	0.263281
Gm17919	0.242195	0	0.180319	0	0	0.372817	0	0	0.208094	0	0.208702	0.177256
Gm17922	2.1645	14.2965	3.56473	19.383	48.3227	12.5158	1.67478	42.9368	16.067	18.0828	39.4918	13.8504
Gm17923	0.636889	0.141163	0.410524	0	0.0864451	0.160537	0	0	0	0.156845	0.308373	0.434614
Gm17929	0	0	0	0	0	0.236305	0.266291	0	0	0	0	0
Gm17931	0.178907	0	0	0.530807	0.0406625	0.0464668	0.104712	0	0.152664	0.101276	0.0524664	0.0450459
Gm17932	0	0	0.0490151	0.150806	0.0459695	0.264018	0	0	0.115767	0.0575888	0	0.307293
Gm17934	0.302806	0.120849	0.620698	0	0	0.0469716	0.320396	0	0.258977	0.102807	0	0.501162
Gm17935	0	0	0	0.149502	0	0.244315	0	0	0	0.227875	0.0394193	0
Gm17936	0.434313	0.300544	0.596888	0.956299	0.313199	0.761896	1.06661	0.216329	0.71743	0.987272	0.226999	0.640017
Gm17937	0.331192	0.0466372	0.136041	0	0	0.073797	0	0	0	0	0	0
Gm17938	0.296232	0.0956955	0.273915	0.0295589	0.263663	0.149297	0.173125	0.378132	0.0626993	0.509205	0.216036	0.471846
Gm17940	0	0	0	0	0.144552	0.0326636	0	0	0	0	0.036893	0
Gm17941	0.638794	0.085617	0.103845	0.226613	0	0.136049	0.254395	0.0937348	0	0.369532	0.256169	0.197426
Gm17944	0.291844	0.345813	0.252505	0	0.159338	0.545807	0.204957	0	0.298824	0.0495607	0.102716	0.132268
Gm17946	0.0775754	0	0	0	0	0	0	0	0	0.131789	0	0.292887
Gm17949	0	0	0	0	0	0	0	0	0	0	0	0
Gm17950	0.289792	0	0.208918	0	0	0.270993	0	0	0	0.442905	0.0509987	0.218897
Gm17951	0	0	0	0	0	0	0	0	0	0	0	0
Gm17952	0	0	0.0673679	0	0	0.03655	0	0	0	0	0	0
Gm17953	0	0	0.159176	0	0	0.0430554	0	0	0	0	0	0
Gm17954	0.446518	0.189122	0.230296	0	0	0.198749	0.224068	0.0513791	0	0	0	0.192725
Gm17956	0.2798	0	0.114703	0	0.0276396	0.0311896	0	0	0.0681549	0	0	0
Gm17965	0	0	0.241008	0.0922396	0	0.516636	0.365035	0	0	0.352621	0.0728792	0.250698
Gm17966	0.462002	0	0	0	0	0.102804	0	0	0	0.0560509	0	0.049851
Gm17967	0.115646	0	0	0	0.118432	0.0901207	0	0	0	0	0.15264	0.0436772
Gm17968	0	0	0	0	0	0	0	0	0	0	0	0
Gm17969	0.126943	0	0.075291	0.0826651	0.059782	0.0289547	0.00925767	0.00955586	0	0.107652	0.0280461	0.0159855
Gm17970	0.690358	0.104787	0.152934	0.177332	0	0.372578	0	0	0	0.225423	0.0467482	0
Gm17971	6.65997	1.49457	7.62493	8.68653	0.465626	5.52478	7.31866	0.611882	5.60661	4.36463	0.817158	4.68085
Gm17973	0.657592	0	0.119283	0.0913279	0	0.0639424	0	0	0	0.349119	0.0721618	0.12411
Gm17976	0.234168	0.157877	0	0	0.237081	0.0572057	0.140914	0.0118213	0	0.161365	0.0775745	0.0663463
Gm17977	0.697182	1.10346	0.352948	0.310069	0.51921	1.13995	0.244998	0.280686	0.476153	0.414491	0.674075	0.315938
Gm17978	0.0899782	0.0443301	0	0	0	0.140368	0	0	0.038364	0.11456	0.0396335	0.0339854
Gm17979	0.315685	0.249562	0	0	0.0429434	0.245912	0	0	0	0	0.166587	0.238448
Gm17980	0.313517	0.0569088	0.1736	0.259235	0.0327854	0.254222	0.0101616	0.0750447	0.0197733	0.315118	0.133389	0.0877329
Gm17981	0.333104	0.60981	0.307883	0.0529882	0.327261	0.556661	0.584412	0.959108	0.44642	0.0403939	0.712497	0.287575
Gm17983	0.528002	0	0.381479	0.440405	0	0.154206	0	0.106309	0	0	0.116064	0.199404
Gm17984	2.0876	0.45666	2.85561	1.80911	0.775966	1.90062	0.40671	0.436563	0.823919	1.44357	0.340769	1.43103
Gm17987	0.128906	0	0.0930952	0	0	0.401622	0	0	0	0.10947	0	0.0973663
Gm17988	0.15662	0	0.0567629	0.0870254	0	0.548412	0	0	0.133761	0.0665187	0.137549	0.236521
Gm17989	0	0	0	0	0.0827429	0.0985767	0	0	0	0	0	0
Gm17990	0.222294	0	0.0536511	0	0.0500128	0.0576752	0.0651174	0	0.063271	0	0	0
Gm17991	0	0	0	0	0	0	0	0	0	0	0	0
Gm17992	0.203014	0	0.103722	0.0970062	0.141496	0.226483	0	0.0702188	0.0494262	0.369099	0.230282	0.131463
Gm17994	0	0.801293	0	0	0.679178	0	0	0.282239	0.226654	0	0	0
Gm17995	0.0795652	0.394168	0	0.353657	0.213995	0.247623	0.769442	0.256127	0.339782	0	0.279472	0.360447
Gm17997	0	0	0.0571645	0	0	0.0310894	0	0	0	0.135255	0	0
Gm17999	0.076617	0	0	0	0	0	0	0	0	0	0	0
Gm18000	0.46846	0	0.0611479	0	0.0587863	0.199346	0	0	0.18156	0.0722915	0.0750517	0.0643429
Gm18001	0	0	0.0379853	0.0587335	0.144614	0.205668	0	0	0	0	0	0
Gm18003	0.13627	0	0.0242516	0.0380289	0	0.0266382	0.00993745	0	0	0.0481515	0.0200696	0.0343197
Gm18006	0.335182	0	0	0.06217	0.0381926	0.130619	0.0490319	0	0	0.189722	0	0
Gm18007	0	0	0.0567945	0	0	0	0	0	0	0	0	0
Gm18010	0	0	0	0	0	0.786819	0	0	0	0	0	0
Gm18011	0	0	0	0	0	0	0	0	0	0	0	0
Gm18012	0.312648	0	0.64166	0	0.123123	0.48775	0	0	0.0380863	0.227463	0.157393	0.371139
Gm18014	0.248256	0.448213	0.386029	0.276555	0.257237	0.516514	0.47165	0.100108	0.141108	0.59698	0.218775	0.218796
Gm18015	0.702568	0	0	0	0.143528	0	0	0	0	0.393586	0	0.171672
Gm18016	0.510169	0	0	0	0	0.265339	0	0	0	0	0.112385	0.0321162
Gm18018	0.259447	0.129641	0	0	0	0	0	0	0.22196	0.220109	0.113297	0.0974552
Gm18024	0	0	0	0	0.0360056	0.0819189	0	0	0.134456	0.0446049	0	0.158752
Gm18025	0.0162466	0.120994	0.139501	0.0500191	0.317614	0.127619	0	0.419442	0.143694	0.0689387	0.337905	0.0532922
Gm18026	0	0	0	0	0	0	0	0	0	0	0	0
Gm18027	0	0	0.0446535	0	0	0.0482026	0	0	0	0.157623	0	0
Gm18029	0.0791751	0.155898	0.454356	0	0.0547634	0.247127	0	0.159651	0.134998	0.369568	0.139569	0.0897177
Gm18030	0.579963	1.04824	0.104253	0.26907	1.02982	0.489956	0.0847969	0.818213	0.577073	0.492315	0.595896	0.146035
Gm18032	0.0387877	0.153674	0.224879	0.0431063	0.496214	0.120733	0.409141	0.0624372	0	0.164736	0.408805	0.497909
Gm18033	0.373844	0	0.108292	0	0.0504418	0.116389	0	0	0	0.127016	0.328436	0
Gm18035	0.267569	0	0.193364	0.669497	0.272265	0.312561	0.293777	0.05387	0	0.397667	0	0.252621
Gm18036	0	0	0	0.405572	0	0	0	0	0	0	0	0
Gm18038	0.278829	0	0	0.206429	0	0.650173	0.0817845	0	0	0.0789493	0.0815055	0
Gm18039	0	0	0	0	0	0	0	0	0	0	0.0856279	0
Gm18040	0	0	0	0.272016	0	0.158762	0.142728	0	0	0	0.143459	0
Gm18041	0.0620287	0	0	0	0	0	0	0	0	0.0526731	0.0545598	0.0937057
Gm18042	0.390002	0	0.280044	0	0.149461	0	0.456028	0.349442	0.0369495	0.147119	0.343628	0.261881
Gm18043	0.142759	0	0.0342092	0	0.0654521	0.0742215	0	0.0383643	0	0	0.0419116	0.0718936
Gm18049	0.296272	0	0.00706124	0	0	0	0	0	0	0.0871	0.0701196	0.145082
Gm18052	0.263265	0	0.0444078	0.0971034	0	0.0254987	0	0	0	0.243187	0.0415758	0.0139617
Gm18054	0	0.0729097	0	0.0409387	0.0745961	0.0860012	0.0647283	0	0	0.0625633	0	0.0618076
Gm18055	0.125752	0	0	0	0.0508781	0.156594	0	0	0	0.0640886	0	0.047482
Gm18056	0.427861	0	0.0945459	0.0551904	0	0.024845	0	0	0	0.186719	0.0405116	0.0136025
Gm18057	0.0798368	0	0.0158179	0	0	0.0451505	0	0	0	0.0328814	0	0.0876447
Gm18058	0.018116	0	0.0131721	0.0201199	0	0.0140835	0	0	0	0.17013	0.0317809	0.00759445
Gm18059	0.159973	0	0.00708115	0	0	0	0	0	0	0.0873416	0.0703125	0.0764406
Gm18060	0.310864	0	0.0593255	0	0.0484997	0.0279238	0	0	0	0.091396	0.0420285	0.116099
Gm18061	0.236912	0	0.0701213	0.0561509	0	0.0252771	0	0	0	0.241059	0.0412149	0.0198949
Gm18062	0.0691638	0	0.0136626	0	0	0.0685098	0	0	0	0.0284838	0	0.047482
Gm18063	0.167835	0	0.0432419	0.0946121	0	0.024845	0	0	0	0.223527	0.0405116	0.0671625
Gm18064	0.164293	0.143295	0.117173	0	0	0.271067	0.127857	0	0.031095	0.294192	0.257936	0.0413758
Gm18065	0.564189	0	0.058456	0	0.0541544	0.313524	0	0.259438	0	0.273855	0.141536	0.0608516
Gm18066	0.429472	0	0.113372	0.071002	0.0223851	0.509773	0.167087	0	0	0.445204	0.196702	0.252375
Gm18071	1.01003	0	0	0	0	0.315008	0	0	0	0.214359	0	0.076297
Gm18072	0.743204	0.147147	0.376706	0.165222	0	0.0578472	0	0	0	0	0.130592	0
Gm18073	0.148641	0	0.10763	0	0	0	0	0	0	0	0.0652961	0
Gm18074	0.385713	0	0.185698	0.0715019	0.131068	0	0	0	0	0	0.226133	0
Gm18075	0.562328	0	0.115268	0	0	0.626822	0	0	0.102731	0.204532	0.141602	0.121372
Gm18076	0	0.00884453	0.0306909	0.0696984	0	0.0976207	0.0147374	0	0	0.13967	0	0.100571
Gm18077	0	0.0909129	0	0	0.0610615	0	0.322304	0.0736451	0	0.155581	0	0.276396
Gm18078	0.212333	0.348791	0.0383561	0.10331	0.228149	0.413412	0.00971342	0.126471	0.0283191	0.250766	0.170648	0.200472
Gm18079	0.222896	0	0.0266306	0	0	0	0	0.0599354	0	0.0945773	0	0
Gm18080	0.125314	0	0.135686	0	0.0852631	0	0	0	0	0	0.165328	0.236637
Gm18082	0	0	0	0.198263	0	0.243	0.117094	0	0	0	0.117622	0.437041
Gm18094	0.0968498	0	0.243741	0	0	0.264337	0	0	0.0413004	0.164427	0.213235	0.182901
Gm18100	0	0	0.154568	0	0	0	0	0	0	0.0899434	0	0
Gm18101	0.977892	0.484104	0.517572	0.334437	1.90244	0.52691	0.925551	0.999092	0.770813	0.766727	1.42078	0.994104
Gm18103	0	0	0.285614	0.393701	0.0304611	0.137868	0.0387514	0.0356293	0	0.0750071	0.0778565	0.0667566
Gm18112	0.126729	0	0.0905563	0	0	0.0791934	0.0222009	0	0.0431879	0.236527	0.0894749	0.057446
Gm18113	0	0	0	0	0	0	0	0	0	0.219747	0	0
Gm18114	0	0	0	1.08521	0.16397	0.25327	0.286255	0	0.0695212	0	0.0714582	0.368685
Gm18115	0.123131	0.121645	0.17771	0.479423	0.209605	0.191855	0.054057	0.049595	0.105078	0.261396	0.758166	0.279019
Gm18116	0.155637	0	0	0	0	0	0	0	0	0	0.205039	0.117521
Gm18117	0.236566	0	0	0	0.0325446	0.073797	0	0	0	0	0.0833442	0
Gm18118	0	0	0	0	0	0	0	0	0	0.147982	0.153354	0
Gm18119	0.0831219	0.143725	0.187487	0	0.41719	0.0393149	0.0790704	0.183016	0.241188	0.0941139	0.442148	0.290382
Gm18120	0.593049	0	0.246043	0	0.227044	0.197676	0.149018	0.136322	0	0.143934	0.223072	0.319753
Gm18122	0.300986	0.0118465	0.0517687	0	0.0041741	0.286608	0	0	0	0.12873	0.0583817	0.0454761
Gm18123	0.341939	0.0538753	0.117782	0	0.0047253	0.333491	0	0	0	0.153229	0.138618	0.0516622
Gm18124	0.0846883	0.0167049	0.012187	0	0.00581079	0.0264119	0	0	0	0.0603911	0.104394	0.121548
Gm18127	0	0	0	0	0	0	0	0	0	0	0.215334	0.0738835
Gm18128	0.508327	0	0.123021	0.376472	0	0.197676	0	0	0	0.359835	0	0.511605
Gm18129	0	0	0	0	0	0.0936622	0	0	0	0.0508854	0.0529066	0
Gm18131	1.50169	0	0.626361	0	0.0707465	0.333125	0.283443	0	0.275102	0.0910891	0.0939207	0.161656
Gm18132	0.778028	0.0674091	0.522901	0.995434	0.368461	1.01904	0.721457	0.0554233	0.935694	0.990011	0.222199	0.276614
Gm18134	0.13515	0	0.198398	0	0	0	0.238658	0	0.115659	0.114609	0	0.202823
Gm18135	0	0.156146	0.0571307	0	0	0.0613194	0	0	0	0	0	0
Gm18142	0.475698	0	0.339576	0.1206	0	0.320998	0	0	0.0368375	0.165078	0.114536	0.441076
Gm18143	0	0	0.20836	0	0	0.219615	0.250566	0	0	0.360485	0	0.318648
Gm18146	0.251591	0.415755	0	0.372678	0	0.195688	0.221252	0.0674744	0.143281	0.641145	0.147222	0.0633062
Gm18147	0.22774	0	0	0	0	0.0590803	0	0	0	0	0.0666854	0.229305
Gm18148	0.268404	0	0.115964	0	0	0	0.141328	0	0	0.136724	0.141759	0.283845
Gm18150	0	0	0	0	0	0	0	0	0	0	0	0
Gm18152	0.615333	0.0676186	0.148286	0	0	0.266195	0.0600599	0	0	0	0	0.103279
Gm18153	0	0	0.0956178	0	0	0	0	0	0	0	0.11386	0
Gm18159	0.145351	0	0	0	0	0.0908056	0.101878	0	0.0247713	0	0.153881	0.10981
Gm18160	0.24417	0	0.379606	0	0	0.063505	0	0	0	0	0.0358647	0
Gm18163	0.19107	0.0681655	0.284862	0.0193819	0.183141	0.298674	0.076033	0	0.0591734	0.103131	0.153409	0.236224
Gm18164	0	0	0	0	0	0.0163662	0	0	0	0.0059306	0	0.0184793
Gm18165	0.0697903	0	0.0249994	0	0	0.0572011	0	0	0	0.00592223	0	0.0316341
Gm18166	0	0	0	0	0	0.0163662	0	0	0	0.0059306	0	0.0184793
Gm18177	0	0	0	0	0	0	0	0	0	0	0	0
Gm1818	0.551149	1.28431	1.01672	1.28645	1.62091	0.720852	1.16763	1.35537	1.10294	0.782921	1.00673	0.890882
Gm18180	1.50858	2.40943	2.79129	2.45605	3.42239	1.80259	3.12357	2.74672	2.97915	2.17902	2.4259	1.98578
Gm18181	0.0478626	0	0.137642	0	0	0.186627	0	0	0.0408198	0	0.0843078	0.144622
Gm18182	0.26367	0	0	0	0.0167677	0.0936277	0	0	0	0	0.0211572	0.0181094
Gm18183	0.124998	0	0.225562	0	0	0.0486876	0	0	0.106676	0.106146	0	0.141624
Gm18185	0.110479	0	0	0	0	0	0	0	0	0.1407	0	0
Gm18186	0	0.275178	0.090731	0	0	0	0	0	0	0	0.1605	0
Gm18187	0.226378	0	0.0694578	0	0.0224856	0.328231	0.0236168	0	0	0.178365	0.0570456	0.130302
Gm18188	0.09543	0	0.0694686	0	0	0	0	0	0.0815534	0	0	0.0719864
Gm18189	0.0571222	0.364093	0.111913	0	0.342056	0.256771	0.0624966	0.184557	0.0364813	0.0847809	0.353245	0.140264
Gm18190	0	0	0.465321	0	0	0	0	0.235612	0	0	0	0
Gm18191	0.196176	0.0158211	0.0560387	0.130606	0.0565215	0.0478643	0.0537894	0.0109946	0.0601887	0.182721	0.0252294	0.144176
Gm18192	0.130104	0.0132423	0.132776	0.0190956	0.05155	0.0925076	0.0600652	0.0092156	0.0212092	0.0616853	0.0211519	0.120375
Gm18193	0.313214	0	0.0321418	0	0	0	0	0	0.0763107	0	0	0
Gm18194	0.701213	1.53678	1.16637	1.44382	2.45122	0.930838	0.887465	1.99988	1.13215	1.15298	1.48258	0.948472
Gm18195	0.152439	0	0	0	0	0.158471	0	0	0	0.0431365	0	0
Gm18198	0.297121	0.0364443	0.052981	0.0207192	0.0260829	0.268486	0.10297	0	0	0.047254	0.0327979	0.0888575
Gm18199	0.0922549	0.0155367	0.117463	0.0223743	0.0555408	0.0731292	0.0469563	0.0107986	0.0248675	0.0723168	0.0247803	0.0986146
Gm18200	0.341774	0.0155876	0.11372	0.330719	0.139292	0.0825377	0.0529984	0.0108337	0.105112	0.0823242	0.0248607	0.0684941
Gm18201	0.0377159	0	0.0946432	0.0560343	0	0.0441515	0	0	0.0235775	0.282729	0.0332482	0.0284922
Gm18204	0.0431069	0	0	0.288091	0	0.0672569	0.264621	0	0.183779	0.109762	0.0759639	0.130256
Gm18205	0.954686	0.0783275	0.485108	0.265907	0.330121	0.403513	0	0.224588	0	0.236316	0.49084	0.240401
Gm18206	0.0349939	0	0.100283	0	0	0	0	0	0	0.089085	0	0.0793091
Gm18207	0.161197	0	0.058456	0	0	0	0	0	0	0.136927	0.070768	0.0608516
Gm1821	657.634	813.328	771.779	1125.79	1068.56	454.591	540.02	484.911	340.173	498.612	515.172	351.145
Gm18210	0.777129	0	0.0270415	0	0.352651	0.311066	0	0.0306119	0.113007	0.0964648	0.30128	0.157525
Gm18212	1.03397	0.181702	0.899978	0.0411493	0	0.547593	0.647408	0.178734	0.283301	0.626746	0.195333	0.474244
Gm18213	0	0	0	0	0	0	0	0	0	0	0	0
Gm18215	0.854689	0.126281	0.0613617	0.142804	0	0.200033	0.149902	0	0	0.326437	0.112965	0.0968479
Gm18216	0	0	0	0	0	0	0	0	0	0	0	0
Gm18222	0.465921	0.0623699	0.0604648	0	0.118759	0.0661917	0.0185452	0	0	0.161684	0.0373955	0
Gm18225	0.0946262	0.186549	0.476145	0.263425	0.71598	0.110695	0.207517	0.305158	0.0807003	0.562264	0.750097	0.214443
Gm18226	0	0	0	0	0	0	0	0	0.0699815	0	0	0
Gm18227	0.534719	1.34116	1.52608	2.35307	3.77271	1.14523	1.73406	4.27776	2.22664	1.25992	1.29404	1.39152
Gm18228	0.312069	0	0.202887	0	0	0.243712	0.0745641	0	0	0.288838	0.125153	0.0428659
Gm18242	0.536319	0	0.0555114	0.170305	0.206489	0	0	0	0	0.130159	0.269195	0.231424
Gm18243	0.148152	0	0.34515	0	0.0256653	0.144534	0.389611	0	0	0.25145	0.163263	0.111921
Gm18244	0.321356	0	0.333973	0	0.0128981	0.157865	0.150053	0	0.0156399	0.264789	0.162166	0.212733
Gm18246	0	0.0958613	0	0	0.133637	0.0758209	0.255896	0	0	0	0.21407	0.18362
Gm18247	0.129581	0.0640413	0	0	0	0.113545	0	0	0	0	0	0
Gm18248	0.638498	0.0894578	0.184167	0.305382	0	0.154489	0.106456	0	0.155351	0.14183	0.107433	0.0689157
Gm18251	0	0	0	0	0	0.423966	0	0	0.958074	0.918656	0	0
Gm18252	0.0919864	0	0.127684	0	0	0.125006	0	0	0	0.11712	0	0.0347437
Gm18254	0.0753425	0.049338	0.0358892	0.0560163	0	0.0784708	0.0219976	0	0.0213963	0.0213058	0.0443295	0.170763
Gm18255	0.135957	0.133972	0.195355	0	0	0.0353483	0.278241	0.0182705	0	0.0384669	0.0798457	0.0513517
Gm18256	0.0719216	0	0.231933	0	0.27432	0.140341	0.0945631	0	0.0306525	0.0305162	0.126824	0
Gm18258	0.153234	0	0	0	0.103244	0.11925	0	0.0616689	0	0	0.0672989	0.0578561
Gm18259	0.0874634	0.00677058	0.167237	0	0	0.246519	0	0	0.0117595	0.363083	0.16471	0.17564
Gm1826	0.314797	0.786066	0.337496	0.365672	1.23664	0.563478	0.620444	1.60929	0.447016	0.578648	1.15749	0.445926
Gm18260	0.531735	0.0890537	0.424623	0.240502	0.0904554	0.566549	0.13398	0.012896	0.0885308	0.787851	0.328101	0.853323
Gm18262	1.01447	0.217685	0.336716	0.399601	0.0908037	0.501964	0.200569	0.0115682	0.219522	0.297593	0.189786	0.18215
Gm18263	0.359407	0	0.0515571	0	0.0713612	0.241366	0	0	0.0369727	0.313004	0.134248	0.102058
Gm18265	0.298625	0	0	0	0	0.166407	0	0.034403	0.109124	0	0.112771	0.161135
Gm18268	0.239203	0	0	0.038086	0	0.0266754	0	0	0	0	0	0
Gm18275	0.444133	0	0.133969	0.0190609	0.00600474	0.040054	0	0	0	0	0.015087	0.245214
Gm18276	0	0.1298	0	0	0	0.204523	0.230637	0	0.0560354	0.111506	0	0.0495867
Gm18284	0.519428	0.090551	0.198417	0.135967	0.249743	0.0952195	0.268273	0.196915	0.18252	0.155673	0.161267	0.392347
Gm18289	0.267857	0	0.146092	0.199369	0	0.195516	0.070309	0	0.045607	0.151428	0.134158	0.134922
Gm18290	0.197938	0.701541	0.425959	0	0	0.247127	0.798295	0.159651	0.371245	0.335971	0.279138	0.239247
Gm18291	0	0	0.199233	0	0	0	0	0	0	0	0	0.388884
Gm18292	0.247408	0	0.0253241	0	0	0.110352	0	0	0	0	0	0
Gm18294	0.0701	0	0.0807162	0	0.068284	0.0885129	0.113288	0.065326	0.0688825	0.109765	0.11431	0.0855556
Gm18296	0	0.129664	0.252056	0	0.181511	0	0	0	0	0.297897	0	0.265132
Gm18299	0.415446	0	0.085605	0	0.0404755	0	0	0	0.050643	0.352762	0.156648	0.179319
Gm18300	0.125035	0.040912	0.163601	0.0697418	0	0.130267	0	0.0168261	0.159756	0.0883852	0	0.0629771
Gm18301	0.591722	0	0.0530198	0.206054	0.102512	0.346364	0	0.0596671	0.094575	0	0.0652079	0.0279384
Gm18303	0.206794	0.025394	0.0554204	0	0	0.383625	0	0	0	0.0438596	0.228119	0.0585868
Gm18304	0.529772	0.149876	0.109641	0	0.153076	0.058901	0.0665165	0.365515	0.32314	0	0.132967	0.171455
Gm18305	0.0259125	0.0127023	0.055363	0.303686	0	0.151944	0.328837	0	0	0.307664	0	0.0391562
Gm18306	0.212141	0	0.153464	0	0	0.165163	0	0	0	0	0	0.106814
Gm18307	0.169454	0	0.14564	0.226641	0	0.0264566	0	0	0	0	0	0.0512065
Gm18313	0	0	0	0.0529115	0.0222437	0.111187	0	0	0.0134593	0	0.0698024	0
Gm18320	0.0658247	0	0	0	0.178747	0.051266	0	0.0530134	0	0.559016	0.0578784	0.099437
Gm18325	0.722993	0	0.201718	0.805475	0.166623	0.595481	0	0.0647918	0.171219	0.374976	0.141602	0.212401
Gm18327	0.16198	0.0797475	0.0581109	0	0	0.031597	0	0	0	0.137473	0	0.0611827
Gm18329	0	0	0	0	0	0	0	0	0	0	0	0
Gm1833	0.293968	0.0263681	0.519549	0.0892386	0.0549067	0.520811	0.0938096	0.0215382	0.159585	0.294952	0.282299	0.302806
Gm18330	0.0754514	0	0.163951	0	0	0.0587227	0	0	0	0	0	0.0569784
Gm18336	0.0535349	0	0.0367039	0.0929567	0.0881548	0.181387	0	0.00961058	0.0101294	0.27745	0.0840974	0.0719083
Gm18337	0.254311	0.00436834	0.0570637	0	0	0.157068	0.117076	0	0	0.0680938	0.126242	0.0370822
Gm18338	0.725788	0	0.787948	0.0806835	0.196157	0.338992	0.0637753	0.0584313	0.123939	0.739749	0.0637766	0.602949
Gm18339	0.0369826	0	0.10604	0.206054	0.205023	0.202046	0.162095	0	0.06305	0.0313842	0.032604	0.447015
Gm18340	0.349035	0	0.0229094	0.0705887	0	0.0494336	0	0	0.0541614	0	0.0558123	0.0479342
Gm18341	0.0921189	0	0.0221577	0.204959	0.209108	0.0956903	0	0	0.0524084	0	0.270105	0.0927753
Gm18342	0	0	0.0124995	0	0	0	0	0.0209953	0	0.0678171	0.0152887	0
Gm18343	0.192857	0	0.0464245	0	0	0	0	0	0	0.272963	0	0
Gm18345	0.147868	0	0	0	0	0.0165056	0.0739905	0	0	0	0.0932496	0.0638377
Gm18346	0	0	0	0	0	0.167877	0	0	0	0	0	0
Gm18348	0.0823386	0	0.128026	0	0	0.128486	0	0	0	0	0.253968	0.321372
Gm18349	0.21671	0	0.250215	0.0805001	0.0125223	0.0845727	0.063319	0	0.123148	0.1226	0.0636891	0.191
Gm18350	0.100843	0.0991885	0.264809	0	0.0700516	0.18369	0	0	0	0.541945	0.118575	0.279339
Gm18351	0.521657	0.0733415	0.080135	0	0.0774474	0.0290805	0	0	0	0	0.0985463	0.112595
Gm18352	0.507139	0	0.207687	0	0	0.226186	0.190515	0	0	0.0614799	0.159688	0.0547312
Gm18353	0.131382	0	0	0.195112	0.1208	0.239139	0.0384073	0	0.0373429	0.557566	0.0385849	0.0330828
Gm18354	0.0291387	0	0.0416858	0.422337	0	0.0455096	0	0	0	0	0.102829	0.088055
Gm18356	0.102101	0.0605183	0.0442037	0	0	0.151136	0	0	0	0.0520198	0	0.0462728
Gm18357	0.228532	0	0	0	0	0.177952	0	0	0	0	0	0.0517823
Gm18358	0	0	0.0166982	0	0	0.127862	0.0409539	0	0.039836	0.0198344	0.0206382	0.0176643
Gm18359	0.0598446	0	0.028467	0	0.0139952	0.0467647	0.0174667	0	0.0509733	0.0169209	0.0880688	0.210997
Gm18360	0.492813	0.0186004	0.0946453	0.0634423	0	0.148127	0.0165954	0	0	0.0482324	0.217591	0.0716022
Gm18361	0.224583	0	0.0536684	0	0	0.116849	0	0	0	0.158823	0.0329974	0.282767
Gm18362	0	0.237271	0.231523	0.443486	0.160983	0	0.210527	0.449657	0.136351	0	0.210273	0.241068
Gm18363	0	0	0.13928	0.053919	0	0.188812	0	0	0	0.164427	0	0.0365802
Gm18367	0	0	0.187683	0.0722497	0.088254	0.202385	0.51346	0	0.554452	0.0551667	0	0.245332
Gm18368	0.323759	0.0911657	0.13295	0.0515064	0.19103	0.252512	0.365121	0.0372909	0.0788852	0.745926	0.0814815	0.419263
Gm18369	0	0	0	0	0	0.108566	0	0	0	0.177639	0	0.0526563
Gm18377	0.446518	0	0	0	0.0867329	0	0	0	0	0.108339	0	0
Gm18378	0.484089	0	0	0.942492	0	0.0471459	0.159382	0	0.103274	0.20553	0.106465	0.274242
Gm18382	0.34091	0.134861	0.24645	0.0758167	0	0.159279	0	0.0274525	0	0.144766	0	0.257487
Gm18384	0.672136	0.0413738	0	0	0	0.163871	0	0	0.14327	0.35654	0	0.22214
Gm18387	0.358638	0	0.110605	0	0	0	0.134864	0	0.174808	0	0.0451094	0.116105
Gm18388	0.219667	0	0.106009	0	0	0.341982	0	0	0	0.248772	0.128676	0.165896
Gm18391	0.225492	0	0.284361	0	0	0.263611	0	0.0908513	0.529064	0	0.0496108	0.468405
Gm18393	1.84451	0.0266528	0.329664	0	0.0757253	0.338967	0.142573	0	0.13867	0.046026	0.0239351	0.143449
Gm18396	0.126784	0	0	0	0	0.239605	0	0	0	0	0	0
Gm18397	0.106488	0	0.243042	0.0373956	0	0.279334	0	0	0	0.142797	0	0.152395
Gm18398	0.154356	0	0.041294	0.0430528	0	0.271406	0.0675742	0.0779016	0.082169	0.163661	0.0681503	0
Gm1840	0.499612	0.410328	0.865854	0.887232	0.622145	1.02779	0.898756	0.971482	0.932177	0.648669	0.65719	0.808855
Gm18402	0.134878	0	0	0	0	0.105034	0	0	0.172702	0.229098	0.237156	0.0509367
Gm18403	0.079821	0	0	0	0	0.124207	0	0	0	0	0	0
Gm18405	0.0847212	0.0840129	0.184532	0	0.113522	0	0	0	0	0.143934	0.148714	0.127901
Gm18406	0	0.379919	0.277301	0.489647	0.451456	0.0857293	0.144797	0.221589	0.140752	0.373528	0.387226	0.290787
Gm18407	0.303335	0	0	0	0	0	0	0	0	0	0.114543	0
Gm18409	1.29237	0	0.630397	1.14684	0.267624	0.126376	0.39329	0	0.0736601	0.95043	0.489865	0.535394
Gm18410	0	0	0.049991	0	0	0.107661	0	0	0	0	0	0
Gm18413	0.113522	0	0.0818142	0	0	0	0	0	0	0.0481936	0.0999013	0
Gm18414	0.41678	0	0	0.289969	0.142854	0.162462	0	0	0	0.0442285	0	0.118061
Gm18415	0.505951	0	0.166737	0.418223	0.0394772	0.488154	0	0	0.0986741	0.196386	0.0508801	0
Gm18416	0.218259	0	0.158105	0	0	0.172465	0	0	0	0.0133875	0.0556665	0
Gm18417	0.230752	0.227828	0.124757	0.577732	0	0.179823	0.202558	0.0929637	0	0	0.203048	0
Gm18421	0.121917	0	0.0879645	0	0	0.0949859	0	0	0	0.051763	0	0.0460448
Gm18422	1.01772	1.37335	0.114764	0.604852	1.32224	0.496841	1.33303	1.7795	0.383004	0.315423	1.45693	0.3917
Gm18423	0	0	0.0413909	0	0	0	0	0	0	0	0	0.0218592
Gm18426	0.229682	0	0.093974	0.43888	0.136836	0	0	0	0	0	0	0.0991522
Gm18427	0	0	0.0606658	0	0	0.0650112	0.441006	0	0	0	0	0
Gm18428	0.38932	0.085225	0.279548	0.240913	0.179049	0.708661	0.265549	0	0.147539	0.660878	0.190572	0.522845
Gm18429	0.365104	0	0.267316	0.270217	0.476898	0.377552	0.107314	0	0	0.103295	0	0.457742
Gm18430	0.374141	0	0.0384851	0	0.183022	0	0.140714	0	0.0911914	0.0453773	0.0470499	0.0403741
Gm18432	0.160622	0	0	0	0.00704239	0.0156893	0.0351605	0	0	0	0	0
Gm18433	0	0	0	0	0	0.436211	0	0	0	0	0	0
Gm18433	1.17002	0	0	0	0	0	0	0	0	0	0	0.802474
Gm18441	0.186554	0	0.0448818	0	0.0846483	0.145332	0	0	0	0.0528057	0.164089	0.0469706
Gm18442	0	0	0	0	0	0	0	0	0	0	0	0.178038
Gm18443	0.146879	0.145382	0.10633	0.0816359	0	0.11433	0	0	0	0	0	0
Gm18444	1.02618	0	0	0	0	0	0	0	0.0515106	0.205027	0	0
Gm18445	0.0445835	0.0878554	0.0320245	0	0	0.0347766	0	0	0	0.037842	0.0523703	0
Gm18447	0	0	0	0	0.307298	0.19454	0	0	0.434667	0	0.217715	0
Gm18448	0.130263	0	0.329324	0	0	0.202915	0	0	0	0.165937	0.114546	0.590345
Gm18451	0.379264	0.0323511	0.129303	0.276011	0.0231962	0.257779	0	0	0.0842586	0.545455	0.101953	0.411132
Gm18452	0.0554671	0	0.0396605	0	0	0.238256	0	0	0	0.329414	0	0.502855
Gm18453	0.486469	0	0.263234	0	0.248567	0.189507	0	0	0	0	0	0
Gm18455	0.895031	0.0511601	0.0375099	0.0285536	0	0.0998776	0	0	0.0293127	0	0.0180245	0.103409
Gm18458	0.112605	0	0.0237105	0.0894732	0	0.45626	0	0	0	0.204139	0.284484	0.179901
Gm18460	0.195382	0	0.0979718	0.0373086	0.0333933	0.104413	0	0	0.0718054	0.0171247	0.0147221	0.193202
Gm18461	0.47604	0	0.0223859	0	0	0	0	0	0	0.025947	0.151436	0.195458
Gm18462	0.482986	0	0.0227205	0	0	0	0	0	0	0.0263233	0.153614	0.198257
Gm18463	0.320265	0	0.0235237	0.224178	0.0536469	0.269832	0	0	0.0690183	0.0576209	0.133088	0.16751
Gm18464	0.504573	0	0.129838	0	0.0133055	0	0	0	0	0.0813007	0.119367	0.0574876
Gm18465	0.0589835	0	0.0197587	0	0.0341807	0.145174	0	0	0.275743	0	0.172556	0.37979
Gm18466	0.856812	0.0438218	0.0427931	0.0245279	0	0.0171702	0	0	0.0251565	0	0.185994	0.0888828
Gm18467	1.54659	0	0.0837552	0	0	0	0	0	0.0326541	0	0.120278	0.0718817
Gm18468	0.112605	0	0.0237105	0.0894732	0	0.45626	0	0	0	0.204139	0.284484	0.179901
Gm18469	0.314206	0	0.204641	0.259084	0.0613723	0.39851	0	0	0.127715	0.0665835	0.153596	0.193355
Gm18470	0.504573	0	0.129838	0	0.0133055	0	0	0	0	0.0813007	0.0481031	0.0574876
Gm18471	0.797856	0	0.0154568	0	0.0815718	0	0	0	0	0.209868	0.0185499	0.169616
Gm18473	0.190614	0.0750477	0.0273357	0.042478	0	0.178507	0	0	0	0	0.0336057	0.143998
Gm1848	0	0.235197	0.389641	0.193405	0.354326	0.474094	0.190346	0.490075	0.166565	0.202645	0.325105	0.13117
Gm18482	0.320166	0	0.131456	0	0	0.178371	0.120352	0	0.039004	0	0.0402905	0
Gm18484	0.0640926	0	0.0458815	0	0	0.0750601	0	0	0	0.0271916	0.197854	0.0968398
Gm18485	0.110562	0	0	0	0.0578515	0.0215872	0.0242145	0	0	0	0.0487776	0
Gm18486	0.274439	0	0	0	0	0.210862	0	0	0	0.229876	0	0.798623
Gm18487	0	0	0.0269165	0.0418348	0.0260065	0.322307	0	0	0.0320044	0.159306	0.0661945	0.0850875
Gm18488	0.331776	0	0.122344	0.184603	0.105434	0.384837	0.441016	0	0.568855	0	0.144185	0.247044
Gm18489	0	0	0	0	0	0	0	0	0	0	0	0
Gm18491	0.21587	0.0264758	0.00641446	0	0	0.126535	0	0.0145273	0	0.0839212	0	0.0339783
Gm18492	0.216741	0.0913263	0.110793	0.207102	0.0718328	0.145057	0	0.024986	0.114341	0.15763	0.245808	0.14035
Gm18493	0.177567	0.0261327	0.00633116	0	0	0.111023	0	0.0143398	0	0.082836	0	0.0335391
Gm18499	0	0	0	0	0.085884	0	0.135147	0	0	0.104693	0.10884	0.139825
Gm18500	0.247016	0	0.206812	0.32104	0	0.160607	0	0	0.0351006	0	0.108843	0.124402
Gm18501	1.72398	0	0	0.0618915	0	0.520136	0	0	0.0948922	0.283301	0.244724	0.126024
Gm18502	0	0	0	0	0	0	0	0	0	0	0	0
Gm18503	0.340307	0	0.174794	0.216521	0.233864	0.265373	0	0	0	0.330148	0.0428139	0.036724
Gm18504	0.383306	0	0	0	0	0.136002	0	0	0.0594016	0	0.092179	0.315896
Gm18505	0	0	0.062232	0.0482668	0	0.101414	0	0	0.184747	0	0.0381808	0.163675
Gm18507	0.0808609	0	0.0586503	0	0	0.8178	0	0	0	0.549494	0.0709966	0.244196
Gm18508	0.225969	0.0682136	0.148729	0.252141	0.219921	0.135856	0	0.0280754	0.0148038	0.0147434	0.122813	0.157593
Gm18510	0.169248	0	0.0403442	0	0	0.110148	0	0	0	0	0.0248882	0.106554
Gm18513	0.145158	0	0.10506	0	0.0490393	0.338992	0.510203	0	0	0.554812	0.19133	0.822204
Gm18514	0.113535	0	0.331943	0	0	0	0	0	0	0.385583	0.397375	0
Gm18515	0	0	0	0	0	0	0	0	0	0	0	0
Gm18517	0.0580269	0.00711293	0.313729	0.0161901	0.0102181	0.1049	0.0296275	0.0988546	0.0164709	0.0348598	0.0541051	0.375158
Gm18518	0.443476	0.0311475	0.068022	0	0	0.346251	0	0	0	0	0.195579	0.0717927
Gm18520	0.394611	0	0.162492	0	0	0.17574	0	0	0	0.0957271	0	0
Gm18522	0	0	0.206947	0	0	0.178991	0	0	0	0.195016	0	0
Gm18523	0.821897	0	0.310609	0.240913	0.179049	0.303712	0.0758712	0	0.0737694	0.0734309	0.0381143	0.2941
Gm18524	0.224945	0.243816	0	0	0.0929924	0.0526379	0.118376	0.0725516	0.153456	0.0763733	0.0396335	0.203912
Gm18525	0	0	0	0	0	0.192954	0	0	0	0	0.0871632	0.0747705
Gm18529	0.0714943	0.117021	0.0851108	0.0265799	0.116707	0.130322	0	0.19239	0.0812093	0.0808675	0.0631053	0.378099
Gm18532	0.249351	0	0	0	0.0812634	0.0966731	0.109963	0	0	0.317411	0	0
Gm18533	0.198135	0	0.121452	0	0.0986893	0.198945	0	0	0.0241183	0.240147	0.0998939	0.0427678
Gm18537	0.876532	1.89056	1.90342	1.44003	3.46845	1.35492	1.37468	2.8338	1.56698	1.32359	1.64157	1.29537
Gm18538	0.0932906	0	0	0	0	0	0	0	0	0	0.0818073	0
Gm18539	0	0	0	0	0	0.044362	0.22395	0	0	0.0722925	0	0
Gm18540	0.0805984	0	0	0	0	0.125409	0	0	0	0	0.141536	0.121703
Gm18541	0.85333	0.768369	0.646528	1.16387	1.90651	0.935679	1.22742	1.31118	0.761886	0.790732	1.22642	1.11297
Gm18546	0.216604	0.10687	0	0	0.0370669	0.126631	0	0	0	0	0.047665	0
Gm18547	0.37616	0	0.209994	0.139676	0	0.0326085	0.0732994	0	0	0.070946	0	0
Gm18551	0.526562	0.0577731	0.0843706	0	0.239549	0.0911822	0	0	0	0.347747	0.0514787	0.176775
Gm18552	0.543028	0	0.11244	0.172425	0	0.120733	0	0	0	0.46126	0.545074	0.70293
Gm18553	0.119271	0	0.0860246	0	0	0.464668	0.209423	0.0960914	0.356215	0.101276	0.262332	0.180184
Gm18555	0	0	0.0980302	0	0.137908	0.0528035	0.059564	0	0.0578836	0	0.0596117	0
Gm18556	0.213269	0.0299522	0.174407	0.203792	0.254548	0.190318	0.320349	0.0983462	0.181742	0.206804	0.241882	0.253188
Gm18557	0	0	0	0	0	0.357199	0	0	0	0	0.100681	0
Gm18558	0.198893	0	0.230919	0	0.0173801	0.368996	0.0217761	0	0.21181	0.274189	0.0658272	0.131481
Gm18559	0.771426	0	0	0	0	0	0	0	0	0	0	0.0485567
Gm18560	0	0.0956949	0	0.19103	0.103279	0	0	0	0.0186966	0	0	0
Gm18561	0.126888	0	0	0	0	0.164989	0.0370897	0.0341095	0	0.0358982	0.14908	0.287563
Gm18562	0.278454	0.069949	0.11462	0.0990379	0.135623	0.166478	0.197332	0.100373	0.196947	0.150825	0.141042	0.0805629
Gm18577	0.113015	0.0175684	0.0638252	0.0144981	0.00553778	0.103718	0	0	0.00325978	0.0282558	0.0377513	0.00869913
Gm18578	0.0745727	0	0	0.110984	0.157821	0.233223	0	0	0	0.0843244	0.076873	0.0845151
Gm18580	0.735254	0	0.237156	0.286764	0.203836	0.143462	0	0	0	0.155987	0.0972322	0.0277723
Gm18582	0	0	0.0305927	0.0159748	0.0302506	0	0.0125283	0.0115615	0	0	0.0379352	0.270363
Gm18584	0.182645	0.440925	0.41615	0.259101	0.288438	0.181475	0.363787	0.442109	0.42454	0.35223	0.380725	0.376314
Gm18585	0	0.0726911	0	0	0	0.0571651	0.193606	0	0	0.374266	0.193583	0
Gm18586	0.579226	0	0.120094	0	0.0555146	0.321829	0	0	0	0.281157	0.145277	0.1874
Gm18587	0.0397786	0	0.142679	0.310225	0	0.279355	0	0	0	0.202556	0.03506	0.180301
Gm18588	0.27174	0.134861	0.987905	0.502997	0.513724	0.352086	1.39462	0.473506	0.812664	0.692488	0.317809	0.717675
Gm18591	0.136457	0	0.163402	0.658533	0	0.141912	0	0.0366751	0	0	0.0801382	0.0687207
Gm18592	0.342951	0	0	0	0	0	0	0	0	0	0.293195	0.246848
Gm18593	0.349559	0	0.0384442	0	0.0563096	0.168012	0	0	0	0.114063	0	0.0203145
Gm18594	0.0835678	0	0.0745535	0	0.0878835	0.195895	0.0182942	0	0	0.0177219	0.036891	0.0157842
Gm18595	0.23311	0	0.208429	0	0	0.136529	0.127648	0	0	0.271949	0.205658	0.088055
Gm18596	0	0	0.0616271	0	0	0.0056255	0	0	0	0.067302	0.0349479	0.0898615
Gm18597	0.312585	0	0	0	0	0.162462	0	0	0	0.0884571	0.0458661	0
Gm18598	0	0	0.236498	0	0.0222306	0	0	0	0	0.0556053	0.057574	0.0741834
Gm18599	0	0	0.0195214	0.0304467	0	0.042651	0	0	0	0.0231656	0.14456	0.0206285
Gm18600	0.432446	0	0.125644	0.0960738	0.0578739	0.33629	0	0.208726	0.0738907	0.220407	0.0758953	0.195836
Gm18601	0.298178	0	0.0860246	0	0	0.116167	0	0.0480457	0.0508879	0.557017	0	0.180184
Gm18602	0.626382	0	0.0280792	0.130854	0	0.0305495	0	0	0.100125	0	0.0345069	0
Gm18604	0.0730065	0	0	0	0	0.05683	0	0	0	0.0620096	0	0
Gm18605	0.0612605	0	0	0	0	0.0954543	0	0	0	0.10404	0	0
Gm18609	0.117934	0	0.0555792	0.457258	0	0.240683	0.230954	0	0	0.190214	0.0898505	0.0731091
Gm18611	0.275175	0.02704	0.0196746	0	0	0.236404	0.0241066	0	0	0.0700384	0.121402	0.0207891
Gm18615	0.182802	0.0299522	0.130805	0.237757	0	0.245827	0	0	0	0.206804	0.134379	0.0230171
Gm18616	0.0837801	0.0719611	0.2043	0.0467305	0.00734195	0.174571	0	0.0169115	0.00892049	0.159902	0.172595	0.123957
Gm18617	1.25535	0	0	0	0.239784	0	0	0	0	0	0	0.298427
Gm18618	0.53508	0	0.035426	0	0	0.642538	0	0	0	0.165271	0.170553	0.293511
Gm18619	0.213258	0	0.285827	0.0297259	0	0.0208208	0	0	0	0.248774	0.0705699	0.0100697
Gm18620	0	0	0.163029	0	0	0.169183	0	0	0	0	0	0
Gm18621	0.322786	0	0.0774799	0	0.147337	0	0	0	0	0	0.0947109	0.16255
Gm18622	0.987371	0	0.237779	0	0	0.25633	0	0	0.11237	0.167705	0	0.298311
Gm18623	0.337061	0	0	0	0	0.263127	0	0	0	0.143006	0.0891729	0.127318
Gm18624	0	0	0	0.0209116	0.0128423	0.109838	0	0	0	0.239318	0	0.0851646
Gm18625	0	0	0	0	0	0.277583	0	0	0	0.301981	0.619331	0
Gm18626	0.228652	0	0.173076	0.0231887	0	0.129939	0	0	0.00885294	0.308568	0.0611755	0.272213
Gm18627	0.14436	0.0134808	0.112626	0.143218	0.0226088	0.542799	0.0721998	0.00555275	0.0643895	0.262356	0.170052	0.20256
Gm18628	0.096536	0	0	0	0	0	0	0	0	0	0.0846247	0.072815
Gm18629	0.111616	0.0366153	0	0.0414581	0	0	0	0	0	0.0631465	0.0327995	0.0281065
Gm18630	0.146989	0.072145	0.114901	0.0468494	0.00736037	0.202361	0	0.0169546	0.0178865	0.187028	0.0988762	0.227392
Gm18631	0.600463	0	0.064442	0.451866	0.052275	0.804908	0	0	0.0170563	0.267473	0.132427	0.317545
Gm18632	0.039722	0.112508	0.0377218	0	0	0.0817791	0	0	0	0.101064	0.0116984	0.140055
Gm18635	0.500072	0	0.0420857	0.32796	0.102481	0.252679	0	0	0.100265	0.349413	0.0259512	0.177786
Gm18636	0.496529	0.17225	0.0835701	0.325641	0	0.0684253	0.10236	0	0	0.669089	0.154607	0.176526
Gm18637	0.19128	0.202013	0.110081	0	0.0155437	0.103521	0.030051	0	0.0250594	0.0623961	0.0909875	0.0333508
Gm18638	0.111416	0.0234179	0.0850841	0	0	0.186622	0.0278657	0	0.0135547	0.0337493	0.144106	0.0541151
Gm18639	0.161173	0	0.0739307	0.11575	0	0.0498942	0	0	0	0.0439874	0.0493339	0.0301415
Gm18640	0.087698	0	0.0724088	0.0993054	0.0149404	0.0298115	0.0111234	0	0	0.134737	0.0729945	0.00960292
Gm18641	0.0770777	0	0	0.0805927	0	0.301065	0.00703208	0	0.0205201	0	0	0.090988
Gm18642	0	0	0.11959	0.280383	0	0.016366	0	0	0	0.0533008	0.0184923	0.0632971
Gm18643	0.271967	0	0.0423187	0	0.0120257	0.0930573	0	0	0.0361764	0.014414	0.0826347	0.0642153
Gm18644	0.0830297	0	0.0297954	0	0.028675	0	0.0364029	0	0	0.0704691	0	0.125446
Gm18645	0	0	0	0	0	0	0	0	0	0.0486409	0	0
Gm18645	0.137214	0	0	0	0	0.142697	0	0	0	0	0.120872	0.034551
Gm18646	0.61554	0.624236	0.632517	1.13289	1.11145	0.566511	1.21344	1.09407	0.618182	0.377184	0.713281	1.09983
Gm18655	0.198817	0.0279134	0	0.0633364	0	0.243991	0	0	0	0.240975	0.0751779	0.128746
Gm18658	0.366817	0	0	0	0	0	0	0	0	0	0	0
Gm1866	0.718469	1.52264	1.04612	1.43602	2.16531	2.00995	1.51759	1.54031	1.67827	1.58672	1.38571	1.30069
Gm18660	0	0	0.348366	0.268629	0	0	0	0	0	0.102514	0	0
Gm18665	0.0733634	0	0	0	0	0.280731	0.659857	0	0	0	0	0
Gm18666	0.29891	0.329278	0.356884	0.245653	0.249913	0.609134	0.807824	0.462544	0.876437	0.565985	0.187335	0.505887
Gm18667	0	0	0	0	0.062129	0.0725096	0	0	0	0	0.0818073	0.070383
Gm18669	0	0	0.05097	0	0.0920128	0	0	0	0.0851905	0	0.137141	0
Gm18670	0.881942	0.0511747	0.186694	0	0.0711382	0.323567	0	0.16726	0	0.0880854	0.456745	0
Gm18671	0.0533335	0.0526215	0	0.0593646	0	0.0415754	0.0936066	0	0	0	0.0938978	0.040287
Gm18672	0.366817	0	0	0	0	0	0	0	0	0.0763444	0	0
Gm18681	0.626572	0	0.135686	0.209095	0.0852631	0.0488103	0	0	0.106947	0.532077	0.330657	0.378619
Gm18683	0.475963	0	0.196609	0.529266	0	0.158844	0.298642	0	0.232172	0.230989	0	0.25678
Gm18688	0.512781	0.273636	0.0429884	0	0.0212375	0.153265	0	0.0974518	0	0.153497	0.199842	0.0569745
Gm18689	0.163009	0	0.0995168	0	0.0251161	0.197913	0.111134	0	0	0.16907	0.0479063	0.0410484
Gm18690	0	0	0	0.288011	0	0.0504313	0	0	0	0	0.0142428	0.0243996
Gm18691	0.0378892	0	0	0	0	0.0887078	0	0	0	0.096463	0.0334005	0
Gm18692	0	0	0.0615107	0	0	0	0	0	0	0.215901	0.0743572	0
Gm18696	0	0	0	0.396317	0	0.536971	0	0	0	0	0	0
Gm18697	0.077819	0.101725	0.00923688	0.0434292	0.0274376	0.040561	0.113511	0.0628614	0.0552183	0	0.114594	0.058796
Gm18698	0	0	0.079408	0	0	0.214799	0.38699	0	0	0	0	0
Gm18699	0.517764	0	0	0	0	0	0	0	0	0	0	0
Gm18700	0	0	0	0	0	0	0	0	0	0	0	0
Gm18701	0.150253	0	0.133969	0.0419099	0.19782	0.249524	0.0986635	0	0.191959	0.0796543	0	0.198659
Gm18702	0.134147	0	0.0484743	0	0.0454947	0.156702	0.117831	0	0	0.284819	0.117939	0.202644
Gm18703	0	0	0	0	0	0	0	0	0	0	0	0.151144
Gm18704	0	0.216341	0.158664	0	0	0	0.0957126	0.174565	0.0928906	0.0922633	0	0
Gm18705	0	0.151996	0.127726	0.0529721	0.024728	0.111304	0	0.115042	0.0911609	0.181512	0.188596	0.215454
Gm18706	0	0.0287083	0.0208925	0.227949	0	0.0228084	0	0.0235719	0	0.297373	0.0515355	0.0441315
Gm18711	0.667931	0.137787	0.15071	0	0	0.254409	0	0.0751424	0.0198703	0.0659259	0.0820931	0.211211
Gm18714	0	0	0.276129	0	0	0	0	0	0	0.40717	0	0
Gm18715	0	0	0	0.415193	0	0	0	0	0	0	0.313149	0
Gm18716	0.0714887	0	0.165686	0	0.0251154	0.0419042	0	0	0.0456641	0.136432	0.047351	0.121526
Gm18717	0.0484093	0.0475444	0	0.134977	0	0.037817	0	0	0	0	0	0.0182866
Gm18719	0.248603	0	0.295702	0	0	0.0809402	0.126985	0	0	0	0.0914563	0.15652
Gm18726	0.11048	0.0406235	0.250856	0.0693598	0.0778588	0.0809736	0.054392	0.0223101	0.135235	0.0351371	0.0854053	0.0834726
Gm18727	0	0.146702	0	0.16473	0	0.11535	0	0	0	0.0629379	0	0
Gm18728	0	0	0.0333005	0	0	0.072281	0	0	0.0395167	0.0393329	0	0
Gm18729	0	0	0.35542	0	0	0.191855	0	0	0.105078	0	0.216619	0.139509
Gm18730	0.190601	0	0	0	0	0.147155	0	0	0	0	0	0
Gm18733	0.368993	0	0.475909	0	0.26125	0.216891	0.3561	0.107892	0.378274	0.837601	0.769866	0.479511
Gm18734	0.0420085	0	0.0150769	0	0.0870172	0.0655484	0.12893	0.0338782	0.0895437	0.053481	0.0555268	0.0793359
Gm18737	0.275661	0	0.394928	0	0	0	0	0.0278006	0.0587383	0.116958	0.212694	0.0520625
Gm18741	0	0	0	0.330959	0	0.0927109	0	0	0	0	0	0
Gm18745	0.376112	0	0	0	0.101464	0	0	0	0.128469	0	0.0660829	0
Gm18747	0	0	0	0	0	0.134867	0	0	0	0	0.152286	0
Gm18748	0	0	0	0	0	0	0	0	0	0	0.054021	0.0927753
Gm18749	0.837088	0.0516113	0.52723	0.232953	0.215153	0.652589	0	0	0.178515	0.266496	0.0460592	0.237121
Gm18751	0.330886	0	0.147314	0.1231	0.0874461	0.183233	0	0	0	0	0.170525	0.406249
Gm18752	0	0	0.229694	0.0353847	0	0.0991202	0	0	0	0.0540301	0.11191	0.0507985
Gm18753	0.213974	0.211722	0.10321	0.792956	0.144703	0.610804	1.06536	0.229703	1.03522	0.666372	0.250729	0.377076
Gm18755	0.112447	0.138133	0.160822	0	0.117636	0.175636	0.0985129	0.068067	0.0598839	0	0.124018	0.0424762
Gm18757	0.143889	0.0265283	0.288991	0.0189003	0	0.132395	0	0	0.0720556	0.265564	0.179554	0.127903
Gm18759	0.273754	0.0977788	0.142248	0.194284	0.139179	0.155523	0	0.0200897	0	0.0844507	0.0439289	0.244424
Gm18760	0.499388	0	0.279827	0.185259	0	0.216239	0	0	0	0.423996	0.146506	0.293396
Gm18761	0.373956	0	0.0822965	0	0.0802104	0.134785	0.100809	0	0.0245116	0	0.126896	0
Gm18762	0.284615	0.00372511	0.0784933	0.0268458	0.070238	0.106888	0.00930915	0.0527662	0.0107816	0.0798916	0.0865647	0.0596902
Gm18765	0.0187057	0	0.181961	0.020817	0.0127864	0.0801836	0	0.0150734	0	0.015882	0	0.113038
Gm18766	0.378077	0.0413738	0.150769	0	0.0290057	0.294968	0.221022	0	0.0358175	0.249578	0.333161	0.0317344
Gm18774	0	0.0640413	0	0	0	0	0	0	0	0	0	0
Gm18775	0	0	0	0	0	0	0	0	0	0	0	0
Gm18776	0	0	0	0.406642	0.116602	0	0	0	0.225735	0	0.183184	0
Gm18777	0	0	0	0.27219	0	0	0	0	0	0.0693646	0	0.0616488
Gm18779	0.0691341	0	0.299946	0.307483	0	0.215323	0	0	0	0.234865	0	0.469941
Gm18780	0.0697182	0	0	0.387586	0	0.0542832	0	0	0	0.177639	0.367677	0.263281
Gm18781	0.280746	0	0.213713	0	0	0.273928	0.0615177	0	0	0.372242	0.0309436	0.609762
Gm18782	0.104814	0.0617334	0.0626005	0.14031	0	0.163799	0.312057	0.0169259	0.160705	0.213384	0.0863699	0.380105
Gm18783	0.1858	0.0521564	0.0189727	0	0.0370655	0.165852	0	0	0	0.360298	0.117113	0.0401058
Gm18787	0	0.0431444	0.0629532	0.243891	0	0.136651	0.384074	0	0.149411	0	0	0.132331
Gm18789	0.523381	0	0	0	0.0504418	0.0581943	0	0	0	0	0.0656872	0
Gm18791	0.488072	0.240606	0.491381	0.597776	0.167682	0.380595	0.856365	0.0786919	0.166509	0.290021	0.0859643	0.221213
Gm18795	0.0583343	0	0.0202058	0	0	0.0634823	0.00801183	0	0.00779545	0	0.0358734	0.0138369
Gm18796	0	0	0	0	0	0	0	0	0	0	0	0
Gm18797	0	0	0	0	0	0	0	0	0	0	0	0
Gm18798	0	0	0	0	0	0	0	0	0	0	0	0
Gm18799	0.0356497	0.0350759	0.332088	0.0397291	0.049456	0.556522	0.0312478	0.115042	0.0607739	0	0.188596	0.107727
Gm18800	0	0	0	0	0	0	0	0	0	0	0	0
Gm18801	0	0	0	0	0	0	0	0	0	0	0	0
Gm18802	0.0369826	0.0181975	0.10604	0.247264	0	0.0288636	0	0	0.094575	0.109845	0.16302	0.0838153
Gm18805	0.0567612	0	0	0	0	0.0884727	0	0	0	0	0.149852	0.428754
Gm18806	0.111273	0.0311836	0.0453196	0	0	0.0372765	0	0	0	0	0.0280822	0.0720607
Gm18807	0	0	0	0	0	0	0	0	0	0	0	0
Gm18808	0	0	0.0740878	0	0	0.0789394	0	0	0	0	0	0
Gm18811	0.389286	0	0.1202	0.43324	0	0.303413	0	0	0.142338	0.236084	0	0.168032
Gm18812	0.825928	0	0.227178	0	0	0.332106	0	0	0.111275	0.0671942	0.0697844	0.219234
Gm18813	0.130996	0.0643038	0.124688	0	0.0152963	0.0341169	0.0573573	0.123391	0.223174	0.148162	0.0385487	0.230927
Gm18820	0.212977	0	0.30521	0	0	0.332479	0	0	0	0.0301217	0.0938935	0.0804473
Gm18821	0.176756	0.448247	0.218003	1.12447	1.00511	0.964712	0.708957	0.814161	0.215379	0.150052	0.822649	0.305188
Gm18822	0.245551	0.0301763	0.0878583	0	0.0641003	0.0958661	0	0	0	0.0260432	0.0541508	0.0231884
Gm18827	0	0	0	0	0.298922	0.236633	0	0	0	0.331019	0.0190904	0
Gm18828	1.56724	0.0381751	0.0278122	0	0.107356	1.62173	0.0679981	0.0312807	0	0.362026	0.0683668	0
Gm18829	0.229191	0.138378	0.0502864	0.177045	0.0371694	0.15157	0	0.113901	0.03003	0.134583	0.0934214	0.1332
Gm18830	0.126097	0	0.194999	0.609558	0	0.0328431	0	0.0339379	0.0358034	0.0534821	0.129885	0
Gm18833	0.269351	0	0.248342	0	0	0.0900843	0	0	0	0	0.20351	0
Gm18834	0.192394	0	0.0551872	0	0.026636	0.0300281	0	0	0	0.0326552	0.0678367	0.348822
Gm18838	0.222561	0	0.132951	0	0	0.02895	0	0	0.0632395	0	0.0327014	0
Gm18839	0.109744	0	0	0	0	0.0427699	0.0481583	0	0	0	0.0482964	0
Gm18840	0	0	0	0	0	0	0	0	0	0	0.0756346	0
Gm18843	0.346437	0	0.177985	0.055102	0	0	0	0	0	0.168051	0.217908	0.149541
Gm18848	0.561369	0.0425376	0.0620121	0.38479	0.178746	0.572679	0	0	0.405022	0	0.228288	0.456691
Gm18849	0	0	0	0	0	0	0	0	0	0	0	0
Gm18850	0.144127	0	0	0	0	0.334825	0	0	0.123409	0.122125	0	0
Gm18851	0.206403	0	0.0843737	0.0328741	0	0.138153	0	0	0.0753785	0	0	0
Gm18852	0.177356	0.0110951	0.135523	0.0941922	0.013375	0.16232	0.0227688	0	0.0374741	0.122674	0.0879067	0.0941999
Gm18853	0.142809	0.0179342	0.114571	0.110395	0.0129644	0.147977	0.0224248	0	0.0498744	0.123167	0.0906357	0.0830019
Gm18854	0.211171	0	0	0	0	0	0.187981	0	0	0.177806	0	0.311114
Gm18855	0	0	0	0	0	0.0548984	0	0	0	0.119777	0.061973	0.213021
Gm18856	0	0	0	0	0	0	0	0	0	0	0	0
Gm18857	0	0	0	0	0	0	0	0	0	0	0	0
Gm18859	0.0102074	0.08041	0.410171	0	0	0.0955711	0.0358002	0	0	0.0866304	0.0719654	0.0925315
Gm18860	0.522124	1.74486	1.27217	1.26409	1.15709	0.973858	0.995546	0.988415	0.929207	0.944172	0.959901	0.926027
Gm18861	0.434891	0	0.0731242	0	0	0.0199823	0	0	0	0.0217028	0	0.0579808
Gm18862	0.450459	0	0.124113	0	0.0962094	0.189338	0	0	0.118136	0.205824	0.0611093	0.287948
Gm18863	0.160331	0	0.0817794	0	0.0160346	0.107367	0	0	0.0195117	0.0582899	0.0606556	0.103826
Gm18864	0.297343	0.0292285	0.127634	0.198901	0	0.162532	0	0	0	0.227055	0.20985	0.134782
Gm18865	0.571671	0	0	0.0579552	0	0.162373	0	0.0419499	0.26567	0.308631	0.091726	0.0588946
Gm18867	0.0257684	0.0253143	0.147323	0.114946	0.0900108	0.140895	0.0225716	0.208004	0.0658632	0.0437224	0.181926	0.0973394
Gm18871	0.376345	0	0.405765	0	0.12946	0.183443	0	0	0	0.159729	0.124306	0.0710733
Gm18873	0.119802	0	0.149998	0	0	0.210485	0	0	0	0	0.0528427	0
Gm18875	0.111952	0.257085	0.107009	0	0.0258537	0	0	0.0903092	0	0	0.0328982	0
Gm18876	0.34901	0	0.0540666	0	0	0.0948953	0	0	0.0258442	0.102959	0.0134044	0.103183
Gm18877	0	0.102126	0.170925	0	0.10416	0.155464	0.0679765	0	0	0.0164222	0	0.107173
Gm18878	1.96028	0.0595065	1.49975	0.541088	0.425265	1.78184	0.159258	0	0.37009	0.60855	0.535309	1.24182
Gm18879	0.769461	0	0.314587	0.272208	0	0.15889	0	0	0.0133204	0.0610219	0.11601	0.274131
Gm18880	0.280658	0.0183604	0.367014	0.0417515	0.0788326	0.180343	0	0	0.138112	0.28038	0.148705	0.273301
Gm18881	0.671548	0.0366097	0.106444	0.124877	0.0261993	0.160362	0	0	0.0794395	0.0316453	0.0988384	0.112749
Gm18883	0.51695	0.695417	0	0.767405	0	0	0.305623	0	0	0	0.149648	0.640506
Gm18884	0.412501	0	0.248541	0.382228	0	0.214133	0	0	0.11738	0.233559	0.241737	0
Gm18885	0.0174558	0	0.0124468	0.175298	0	0.21829	0	0	0.0594661	0.0296116	0.0308332	0.0527536
Gm18888	0	0	0	0	0	0	0	0	0	0	0	0
Gm18889	0.429767	0.0457077	0.174747	0.0388355	0.0120923	0.136002	0.0305416	0.0140567	0.148504	0.118277	0.0614526	0.105299
Gm18891	0.399009	0	0.020383	0	0.119229	0.0222575	0	0	0.0121426	0.0241809	0.100583	0
Gm18892	0.597982	0.0367823	0.0267932	0.291519	0.0517835	0.116673	0.229339	0	0.127436	0.0317165	0.0988431	0.197638
Gm18893	0.136688	0	0.269241	0.228516	0.0474563	0.0800263	0.0299494	0	0	0.173981	0.0301337	0.0774464
Gm18894	0	0	0	0.115988	0	0.121847	0.0914298	0	0	0	0	0
Gm18899	0.302727	0	0.328922	0.504704	0.204101	0.353406	0.332583	0.121838	0.387768	0.257138	0.132967	0.400063
Gm18900	0	0	0	0	0.137908	0.105607	0	0	0	0	0	0
Gm18901	0.424043	0	0.0144088	0	0.0141641	0.126231	0	0	0	0.256924	0.142633	0.0152558
Gm18903	0	0	0	0	0	0	0	0	0	0	0	0
Gm18904	0	1.93218	1.72338	0.943469	0.981863	0.569898	0.939907	1.61054	1.54129	1.24464	1.27784	1.86669
Gm18905	0.174476	0	0.0499989	0	0.0726533	0.0817159	0	0	0.0297428	0	0	0.131809
Gm18907	0.173497	0	0.0994312	0	0.096341	0	0	0	0	0.0294448	0.12239	0.0786415
Gm18908	0	0	0	0	0	0	0	0	0	0	0	0
Gm18909	0.232146	0	0	0	0.0460897	0.103561	0	0	0	0.337687	0	0.025054
Gm18913	0.173298	0.0154524	0.140355	0.0966958	0.027717	0.246296	0	0.0508969	0	0.120259	0.111329	0.095224
Gm18914	0	0	0	0	0	0.194262	0.437929	0.0502178	0	0.105878	0	0
Gm18916	0.0722603	0.047312	0.275292	0.107457	0.0673916	0.225799	0.0210963	0.0194448	0	0.153252	0.06378	0.090988
Gm18921	0.819219	0	0.120801	0.729203	0	0.126715	0.43548	0	0.140447	0.277146	0.142446	0.366188
Gm18924	0	0	0.348415	0	0	0	0	0	0	0	0	0
Gm18926	0.166339	0	0.14923	0	0	0.129778	0	0	0	0.141175	0.0366458	0
Gm18927	0	0.239038	0	0	0	0	0	0	0	0	0	0
Gm18934	0	0	0.0643632	0	0.0835407	0.0936622	0	0	0	0	0	0.0906171
Gm18935	0.500511	0	0.0801332	0.0618915	0.0760553	0	0	0.0448146	0.0474461	0.188867	0.146834	0.378071
Gm18939	0.382407	1.15909	0.865655	0.33441	1.28967	0.991495	0.671227	1.32075	1.17204	1.02038	1.27423	0.586808
Gm18940	0	0.560251	0.952301	0.338264	0.630677	0.355374	0.0665335	0.214271	0.485232	0.386445	0.167258	0.745344
Gm18942	0.383963	0	0.568652	0.336396	0.0956856	0.685438	0.336367	0.0221363	0.233684	0.267587	0.0846997	0.631959
Gm18943	0.769166	0.0852979	0.416587	0.0415072	0.0607106	0.348875	0.0434646	0.0701024	0.0845538	0.57885	0.14234	0.0187453
Gm18944	0.0583689	0.115271	0.0841683	0	0.079669	0.363872	0	0	0.024902	0	0.179753	0.0881787
Gm18945	0.142012	0	0.0812488	0	0.138631	0.110905	0	0	0	0.0722925	0.100237	0
Gm18949	0.126212	0.0743862	0.0541104	0	0.0264621	0.138024	0.11055	0.0203763	0.0430114	0.0642438	0.0111388	0.190705
Gm18952	0.276228	0	0.0283057	0	0.136484	0	0	0	0.0336417	0.0669795	0.0347812	0
Gm18953	0	0	0.0670411	0	0.0541567	0	0	0	0.0771797	0	0.0771865	0
Gm18954	0.283038	0	0.156897	0	0.0221318	0.122913	0	0	0.0535631	0.0666828	0.0972269	0.0831621
Gm18955	0.115108	0	0.0414873	0	0.117903	0	0	0.278244	0.0491068	0	0.0506445	0
Gm18956	0.568238	2.53978	0.344649	0.52583	1.51222	0.36801	0	1.97977	0.0809332	0.160891	1.90984	0.285777
Gm18957	0.449997	0	0.486579	0	0.0982958	0.291109	0.0814968	0	0.0132142	0.052643	0.0548272	0
Gm18958	0.410125	0.134718	0.0654828	0.0507494	0.0627685	0.0710862	0	0	0	0.348118	0.0401426	0.172118
Gm18959	0.870338	0.840507	0.736327	0.905366	1.26686	1.63675	1.61093	0.785159	0.532716	1.15665	1.36532	1.10047
Gm18960	0.40074	0.790376	0.252248	0.167308	0.0687761	0.117174	0	0.282654	0.0854518	0.425241	0.352871	0.378395
Gm18962	0	0	0.0527014	0.0409663	0	0.143462	0	0	0	0.218382	0.129643	0.305496
Gm18964	0.0719463	0.142392	0	0	0.1459	0.056009	0	0	0	0.0611079	0.252899	0.0543367
Gm18968	0.692618	0.265134	0.248342	0	0.26636	0.0900843	0	0.0620757	0.131211	0.489827	0.0339184	0.232548
Gm18969	0.0968498	0.0477415	0	0	0.166414	0.113287	0	0	0	0	0.042647	0.0731603
Gm18970	0.447325	0	0.0985933	0	0.119446	0.0268606	0	0	0	0.554776	0	0
Gm18971	0.468352	0	0	0	0	0	0.552764	0	0	0.264274	0.271735	0.349606
Gm18972	0.662381	0.0594771	0.0434381	0.200983	0.123125	0.609925	0	0	0.154154	0.306791	0.0529746	0.318391
Gm18973	0	0	0	0	0	0.0658919	0.0248363	0	0	0	0	0
Gm18974	0.335137	0.0599044	0.0436017	0.237757	0	0.190318	0	0	0.0259632	0.051701	0.0537516	0.138102
Gm18977	0	0	0	0	0.0220907	0.173569	0	0	0	0.053894	0.112046	0.0959694
Gm18980	0.230127	0	0.329186	0	0	0.179714	0	0	0.196093	0.317279	0.27917	0.108661
Gm18981	0.304708	0	0.383466	0.219992	0.0881555	0.028017	0.125537	0.159222	0.0610621	0.0608123	0.126635	0.135421
Gm18982	0	0.158181	0.173642	0.62088	0.160983	0.496828	0	0.256947	0.272703	0	0.700909	0.060267
Gm18983	0.108389	0.00321858	0.098163	0.044002	0.00696429	0.0231168	0.017244	0.00796102	0	0.183832	0.0696679	0.0744496
Gm18984	0.16401	0.107439	0	0	0.0381498	0.106745	0.0718392	0	0	0	0.0241199	0.0826051
Gm18985	0.48902	0.0282722	0.0617224	0.288654	0.100263	0.134785	0.0252023	0	0	0	0.228412	0.0869284
Gm18986	0.517912	0	0.169517	0	0	0.21886	0.159269	0	0	0.091015	0	0.137486
Gm18988	0.469538	0.0462804	0.472482	0.156859	0.0969171	0.47605	0.123561	0.0378558	1.16125	0.278994	0.0827139	0.709383
Gm18990	0.311348	0.831514	0.542656	0.579019	0.437716	0.216307	1.16599	0.670513	0.265162	0.425463	0.549959	0.392055
Gm18991	0.37563	0.370243	0.0674975	0	0.581502	0.0732384	0	0.113567	0.040043	0.398563	0.165428	0.354692
Gm18994	0.896802	0.668884	0.132785	0.448162	0.344376	0.144876	0.325166	0.474142	0.3953	0	0.409169	0.186899
Gm18995	0	0	0	0	0.165505	0.191827	0	0	0	0	0.0721618	0
Gm18996	0	0	0.0331746	0	0	0.036006	0	0	0	0.156744	0	0
Gm18997	0	0	0.0294454	0	0	0	0	0	0	0.0348248	0.0361611	0.0309973
Gm19001	0	0	0	0	0	0	0	0	0	0	0	0
Gm19002	0	0	0.156295	0	0	0	0	0	0	0	0.0825545	0
Gm19005	0.2681	0	0.164784	0	0	0.388556	0	0	0.1306	0.292529	0.438897	0.260401
Gm19007	0.0755469	0	0.108331	0	0	0.0589584	0	0	0.0322003	0.32056	0.199793	0
Gm19009	0.0819294	0	0.279263	0.296632	0.0566124	0.14383	0	0	0	0.0521506	0.126355	0.139257
Gm19010	0.194372	0	0	0	0	0	0	0	0	0.220088	0.170924	0.0978759
Gm19011	0.630128	0	0.0150769	0.0233976	0.261052	0.540774	0	0	0	0.124789	0.0555268	0.0476015
Gm19013	0.0164422	0.00807481	0.00881015	0.0366749	0.00574799	0.0899088	0	0	0.0105059	0.080205	0.0653032	0.0745325
Gm19014	0.0170018	0.00835072	0	0.0379208	0.00593998	0.0929629	0	0	0.0108639	0.0721186	0.0675204	0.0770686
Gm19015	0.0170018	0.00835072	0	0.0379208	0.00593998	0.0929629	0	0	0.0108639	0.0721186	0.0675204	0.0770686
Gm19016	0	0.0408154	0	0.277017	0	0	0	0.0334251	0.0353363	0.0703508	0	0
Gm19018	0.17898	0	0.0321418	0	0	0.0698042	0	0	0	0.0379791	0.0394193	0
Gm19024	0.337317	0.0220801	0.080283	0.27592	0	0.140556	0.0196937	0	0.0766259	0.0572291	0.0595547	0.0679589
Gm19026	0.209391	0.235954	0.0917472	0.0704692	0.0772712	0.258034	0.0677475	0.303657	0.0585978	0.0559399	0.233312	0.0585165
Gm19027	0.108875	0.149644	0	0.0485794	0	0.0680539	0.13348	0	0	0	0	0.213866
Gm19028	0.0149541	0	0	0.116822	0.115828	0.233799	0	0	0	0.0634153	0.0396305	0.0564921
Gm19029	0.286952	0	0.10382	0	0	0.111695	0	0	0	0	0.0630428	0
Gm19030	0.148641	0	0	0	0	0.173542	0	0	0	0	0	0.112253
Gm19031	0.259019	0	0.323571	0	0	0.286708	0.0189018	0	0.0367731	0.27465	0.0190561	0
Gm19032	0.199063	0.852843	0.239726	0.295171	0.810531	0.413412	0.582805	1.1222	0.33983	0.394463	0.641752	0.501181
Gm19033	0.166041	0	0	0.0370144	0.0230751	0.233325	0	0	0	0.16907	0.0292865	0
Gm19034	0	0	0	0	0	0	0	0	0	0	0	0
Gm19035	1.20415	0.241002	0.433855	0.253724	0.495425	0.539566	0.726967	0.457838	0.0708194	0.822542	0.42315	0.422208
Gm19039	0.0695224	0	0	0	0	0.324789	0	0	0	0	0	0.105017
Gm19040	0.301798	0.161202	0.234003	0.104172	0.0894871	0.206038	0.4032	0.168508	0.210182	0.251248	0.22317	0.331684
Gm19045	0.101592	0	0.0362974	0.198268	0	0.0595168	0	0.0410034	0.0649151	0.172373	0.0448291	0.076752
Gm19046	0.114628	0	0.0327423	0.715994	0	0.089555	0	0.12956	0.0781193	0.058344	0.141661	0.138564
Gm19047	0.337342	0.0552532	0.180925	0	0	0	0	0	0	0	0.0496072	0
Gm19050	0.464461	0.0415871	0	0	0.0874495	0.263532	0	0	0	0.10751	0	0.0637937
Gm19056	0.214042	0	0.614691	0.476836	0	0.63453	0	0.0690436	0.109503	0.363337	0.30176	0.873139
Gm19057	0.303528	0	0.18074	0	0.0530304	0.118547	0.0664661	0	0	0.150209	0.223231	0.0955476
Gm19058	0.0653036	0	0.141518	0	0	0	0	0	0	0	0	0
Gm19060	0.243403	0	0.0891053	0	0	0	0.107314	0	0	0	0	0
Gm19065	0.740428	0.143996	0	0	0.214521	0.451277	0	0	0.289478	0.339842	0.199412	0.52405
Gm19066	0	0	0.267778	0.160549	0	0.382336	0	0	0	0	0.0508172	0
Gm19073	0.368288	0	0	0	0	0.344005	0	0	0	0.312816	0.194154	0
Gm19074	0.0204429	0	0	0.136835	0	0.11182	0	0	0	0.0173408	0.0360995	0.0308899
Gm19077	0	0	0	0	0	0.127493	0	0	0	0.139419	0	0
Gm19078	0.0487111	0.144077	0	0	0.401672	0.189924	0	0.117806	0.0830901	0	0.128694	0.183981
Gm19080	0.971994	0.0740229	0	0	0.0504418	0.116389	0	0	0	0.571573	0	0.112928
Gm19084	0.0320602	0	0.125684	0	0	0.0626504	0	0	0	0.0679801	0.113274	0.0847792
Gm19085	0.267319	0	0.145042	0	0.0987577	0.258765	0.0111406	0	0.0216778	0.226709	0.0787307	0.21159
Gm19086	0.22195	0	0	0	0.0379457	0.0432478	0	0	0	0.235553	0.195342	0
Gm19087	0.0680616	0	0	0	0	0.0531312	0	0	0	0.202139	0.120039	0
Gm19088	0.427948	0	0.516051	0.0792956	0.0482343	0.388693	0	0	0	0.302896	0.0626821	0.430944
Gm19089	0.125633	0	0	0.0698747	0	0	0	0	0.0536097	0	0	0
Gm19090	0	0	0	0	0	0.139107	0	0	0	0.075684	0	0
Gm19091	0.130382	0	0.210036	0.0363329	0	0.178134	0	0	0	0.0553159	0	0.0246247
Gm19092	0.230907	0	0	0	0	0.10301	0	0.0532323	0.0281136	0.251913	0.174551	0.0249203
Gm19093	0.0600869	0	0.242955	0.111724	0.168613	0.0939076	0	0	0	0.3228	0.159165	0.121058
Gm19094	0.0481736	0	0	0	0.0842396	0.0188166	0	0	0	0	0.02126	0.0727904
Gm19095	0.0484249	0.095483	0.0696401	0	0.0332829	0.113287	0	0	0.0826009	0.0822133	0.042647	0.146321
Gm19096	0.407124	0	0	0.100758	0.0311621	0.123341	0	0	0	0.0383965	0.0797003	0.170859
Gm19097	0.0626316	0	0	0	0.0435798	0.171157	0.137205	0	0	0.0531426	0.0552448	0.212924
Gm19098	0.0859812	0	0.0204189	0.0799665	0.272567	0.257662	0	0.0578745	0.0122028	0.109383	0.139257	0.313985
Gm19099	0	0	0.106359	0	0	0.115313	0	0	0	0.16738	0.0868173	0.148945
Gm19102	0	0	0	0	0	0	0	0	0	0	0.0651023	0.0559588
Gm19104	0.753166	0.0530833	0.42614	0	0	0.0838716	0	0.216784	0.137682	0.137022	0.142066	0.081275
Gm19108	0.316074	0.133479	0.291949	0.452588	0.093321	0.352197	0.198015	0.0728159	0.0385044	0.0766525	0.278444	0.170547
Gm19109	0.800221	0	0.477541	0.0371637	0.162163	0.104118	0	0	0	0.311217	0.176428	0
Gm19111	0.423818	0	0.0549724	0	0.108178	0.0301093	0	0	0	0.0490218	0.102067	0.0873282
Gm19113	0.384311	0.0603075	0.120506	0.223019	0.0865685	0.108149	0	0	0	0.430254	0.312321	0.336819
Gm19114	0.0869467	0	0.124137	0	0.0152301	0.0339672	0.209384	0.0877498	0.0740639	0.0553165	0.134329	0.0985339
Gm19116	0.0585069	0	0	0	0	0.0455911	0	0	0	0.149034	0	0.0441936
Gm19118	0	0	0	0	0	0	0	0	0	0	0	0
Gm19119	0.569728	0	0.406494	0.0816755	0.0571208	0.428378	0	0	0.0139032	0.157752	0.223947	0.281989
Gm19120	0.105529	0	0	0	0	0.123401	0	0	0	0.0447955	0.0464504	0
Gm19121	0	0	0	0	0	0	0	0	0	0	0	0
Gm19123	0.171861	0	0.123876	0	0.195632	0.0892891	0.100572	0	0	0.0486409	0.0504111	0
Gm19124	0.201815	0	0.115838	0	0	0	0	0	0	0	0.0355731	0
Gm19125	0.021251	0.062585	0	0	0	0	0.0744362	0.0514749	0	0.0180266	0.0562857	0.0963326
Gm19126	0.0853026	0	0.0619418	0	0	0	0	0	0	0	0	0.0643874
Gm19127	0.24444	0.01089	0.134453	0	0	0.260642	0	0	0	0.084803	0.00981858	0.0083949
Gm19129	0.16797	0	0.0403429	0	0	0	0.0491433	0	0	0	0	0
Gm19131	0.314424	0.0324248	0.39432	0.1201	0.0292745	0.129427	0.0144787	0.0133714	0.0563517	0.0982307	0.124335	0.143791
Gm19134	0.276767	0.0915955	0.0671064	0.512269	0	0.358554	0	0	0	0.470194	0	0.348035
Gm19136	0.0535359	0.0656127	0.133461	0	0.113221	0.136029	0.0117139	0	0.148155	0.0794564	0.0709489	0.313479
Gm19137	0	0	0.0748392	0	0	0.0817872	0	0	0	0.0888342	0.046202	0
Gm19139	0	0	0.0715494	0	0	0.0897256	0	0	0	0	0.0506975	0.0216792
Gm19140	0	0	0	0	0	0.0943881	0	0	0.104088	0.103295	0.319177	0.183097
Gm19144	0.708845	0.310614	0.397643	0.370288	0.212375	0.3419	0.0792081	0.0852704	0.0513729	0.268619	0.119905	0.319057
Gm19146	0.247841	0	0.326088	0	0	0.128914	0.03622	0	0	0	0	0.218431
Gm19147	0	0	0	0	0	0.0890836	0	0	0	0.436755	0	0
Gm19148	0.586058	0.233734	0	0.780712	0	0.363747	0	0	0.300705	0.298511	0.102519	0.0882237
Gm19153	0.825002	0	0	0	0.0931542	0.428266	0	0	0	0	0	0.155778
Gm19154	0	0	0.172055	0.114732	0	0	0	0	0.17548	0.320294	0.151294	0.0518458
Gm19156	0.301224	0.099822	0.774467	0	0.0665377	0.0779988	0.265191	0	0.157337	1.54218	0.263949	0.908548
Gm19157	0.0943484	0	0.55503	0	0	0.146652	0	0	0.0671888	0.407389	0	0.142352
Gm19158	0.09543	0	0.144726	0	0	0.222481	0.167973	0	0.149515	0.371524	0.16733	0.575891
Gm19161	0.525471	0.0941821	0	0.0531923	0	0	0	0	0	0.0811003	0.0841456	0.0360857
Gm19163	0.132319	0	0	0	0.0304085	0.103217	0	0	0	0.0374366	0	0.0666376
Gm19164	0.23514	0	0.127167	0	0	0.0916138	0	0.0473628	0	0.149744	0	0.0888073
Gm19165	0.112235	0.0137567	0.249858	0.109605	0	0.153549	0.122793	0	0	0.0713909	0.0743659	0.0529991
Gm19166	0.117246	0.0864326	0.104837	0	0.0612744	0.137336	0	0	0.0249771	0	0.129296	0.0442884
Gm19168	0.0283699	0	0.0405774	0	0.0197822	0.0221556	0.0248547	0	0.0241737	0.0240698	0.0500613	0.021433
Gm19169	0.192694	0.047312	0.412937	0.134321	0.0505437	0.188166	0.0632888	0.0194448	0.0205201	0.102168	0.1063	0.090988
Gm19170	0.0285995	0	0	0.0318875	0	0.0893384	0	0.11541	0.0487393	0.0242648	0.151396	0.151245
Gm19172	0.192694	0	0.172057	0	0.0842396	0.0940829	0	0	0.143641	0.0817345	0.40394	0.200174
Gm19173	0.398347	0	0	0.0211636	0.0266353	0.0592961	0	0	0	0.080449	0	0.214971
Gm19174	0	0	0.0846183	0	0	0.168436	0	0	0.0747673	0	0.0688562	0.125723
Gm19175	0.319466	0	0.178039	0	0	0.16624	0.0622257	0	0	0	0	0
Gm19176	0	0	0.0874767	0.239727	0.140415	0.431793	0	0	0.0130665	0.45548	0.135539	0.173893
Gm19177	0	0	0.136037	0.0698747	0.128205	0.0978675	0.0551599	0	0	0.160029	0.165746	0.237238
Gm19178	0.602898	0	0.0881357	0.0862585	0.141456	0.157093	0	0.162316	0	0	0.136555	0.373753
Gm19181	0.480398	0.0675094	0.221214	0.305953	0.0238245	0.375007	0.0300744	0	0.146234	0.0873529	0.0907764	0.207383
Gm19182	0.829609	0.0683824	0.049991	0	0.327772	0	0	0	0	0	0.182309	0
Gm19184	0	0	0	0.155561	0	0.272386	0.0611696	0	0	0	0.123078	0.0527236
Gm19185	0.0583689	0.115271	0.294589	0	0	0.181936	0	0	0	0.198243	0.102716	0.176357
Gm19186	0	0	0	0	0.12744	0.316097	0	0	0	0	0	0
Gm19187	0.294102	0.253241	0.421611	0	0	0.34431	0.257805	0.533817	0.0940116	0	0.226875	0.166634
Gm19189	0	0	0.0997123	0	0	0.108219	0	0	0	0	0.0407407	0.209632
Gm19193	0.200136	0	0.0964165	0.148378	0	0.0519537	0	0	0.113889	0.169969	0.0586537	0.100776
Gm19194	0.0626114	0.0272562	0.0890371	0	0	0.0925049	0	0	0.017766	0.159275	0.04305	0.0420511
Gm19195	0.593049	0.924142	1.53777	0.941181	0.397327	1.51551	0.74509	0.0681608	0.217127	1.22344	0.817929	1.02321
Gm19196	2.80699	6.4766	1.16973	2.3163	4.75894	3.44646	4.10124	5.87482	2.78306	4.14367	4.73214	3.42241
Gm19198	0	0	0.259032	0.552158	0	0.316401	0.237184	0	0	0.0382563	0.119116	0.374521
Gm19200	0.158182	0	0.0226447	0	0.0440156	0.0247007	0.0277225	0	0	0	0	0.0239003
Gm19201	0.265586	0.087222	0	0	0	0.241699	0	0	0	0.0751415	0.272983	0.033438
Gm19202	0.168034	0.0827475	0	0	0.261052	0.0327742	0	0.0338782	0.0358175	0.035654	0.148071	0
Gm19203	0.206171	0	0.344593	0	0.0477136	0.107293	0.361395	0	0	0.262423	0.0606014	0.0519178
Gm19206	0.691816	0	0.204403	0	0	0	0	0	0.0346955	0	0.107594	0.0307423
Gm19207	0.459932	0	0	0	0	0.179363	0	0	0	0.0390399	0	0
Gm19208	0.214207	0	0.153495	0	0.0247628	0.445859	0	0	0	0.0302958	0.125912	0.269706
Gm19210	0.0109356	0	0.00780689	0	0.00766145	0.0783227	0.019153	0.0176585	0.0155256	0.0432905	0.0611432	0.0495719
Gm19211	0	0	0.00895399	0	0.00875925	0.0766806	0.00731764	0.020232	0.00711764	0.0460689	0.0442398	0.0441822
Gm19212	0.0384788	0	0.220749	0	0.13318	0.300281	0	0	0	0.816379	0.0339184	0.145342
Gm19214	0.42949	0	0.43004	0	0	0.201244	0	0	0.0731937	0.0242929	0.101048	0.237946
Gm19216	0.0540327	0	0	0.06014	0	0.0842366	0	0	0	0	0	0.0816301
Gm19217	0	0	0	0	0	0	0	0	0	0	0	0
Gm19219	0	0	0	0	0	0.114629	0	0	0	0	0	0
Gm19220	0	0.0417306	0	0	0	0.0330541	0	0	0	0.0359597	0.0373337	0
Gm19221	0.383422	1.02277	0.392804	0.372923	0.834765	0.42255	0.499274	1.1908	0.251215	0.325233	0.885469	0.490233
Gm19222	0.207584	0.0156625	0.034144	0	0.0112354	0.187224	0	0	0.0407953	0	0.028209	0.180966
Gm19223	0.151643	0	0	0	0	0.0131696	0	0.0136077	0	0.0714555	0.0892903	0.114571
Gm19224	0	0	0	0	0.0297407	0	0	0	0	0	0.037982	0.0651291
Gm19227	0.905865	0.184275	0.201207	0	0.0869444	0.0975575	0.301087	0	0.07986	0.185529	0.137764	0.424772
Gm19228	0.14907	0	0.107226	0	0	0.0774907	0	0	0	0	0	0.150142
Gm19231	0.121485	0	0.174333	0.315798	0	0.157985	0	0	0	0	0.214135	0.152957
Gm19232	0.514393	0.0564258	0.205976	0	0	0.133625	0	0.0460535	0	0.29117	0	0.17269
Gm19233	0.0345056	0	0.123589	0	0.0239542	0.0538707	0	0	0.0294102	0.175682	0	0
Gm19235	0	0	0.180692	0	0	0.0739134	0	0	0	0	0.0278333	0.0715179
Gm19236	0.119722	0.0488835	0.17039	0	0.0211523	0.249661	0.0349195	0.0241816	0.0509638	0.118447	0.0440865	0.173376
Gm19237	0.270954	0	0.0774824	0.271922	0	0.169298	0	0.0656096	0	0.114939	0.167363	0.122822
Gm19238	0.285153	0.0466732	0.220646	0.0265034	0.149627	0.129947	0.041624	0.0191836	0.0202437	0.201586	0.0419492	0.0718113
Gm19239	0.244976	0.0809355	0.177723	0	0	0	0	0	0	0.0693646	0	0.123298
Gm19241	0.359086	0	0.154395	0	0.17432	0.224221	0	0	0.244864	0.121888	0.0949806	0.176327
Gm19243	0.371066	0.771577	0	0	0.215589	0	0	0	0	0.617679	0.3167	0
Gm19244	0	0	0	0	0.256675	0.344897	0	0	0	0	0	0
Gm19246	2.56806	6.22358	0.999128	2.38075	3.72054	1.26057	1.19216	1.76511	1.42034	1.58216	3.65103	1.64459
Gm19248	0	0	0	0	0	0	0	0	0	0	0	0
Gm19252	0.514865	0	0	0.288688	0	0.247463	0	0.206613	0	0	0	0.187858
Gm19253	0.505819	0	0	0	0	0.38908	0	0	0	0	0	0.369428
Gm19254	0.570119	0	0.426292	0	0	0	0	0	0	0.954334	0.244717	0
Gm19256	0	0	0	0	0	0	0	0	0	0	0.523161	0
Gm19257	0	0	0	0	0	0	0	0	0	0	0	0
Gm19261	0	0	0.112083	0	0	0	0	0	0.0660437	0	0.230104	0
Gm19265	0	0	0	0	0	0	0	0	0	0	0	0
Gm19269	1.0151	0.166635	0.212537	0	0.0583963	0.197986	0	0.0682189	0.072126	0.682065	0.223621	0.639028
Gm19272	0.396443	0	0.173176	0.0899664	0.0349321	0.254784	0.054168	0.0651132	0	0.0788775	0.198137	0.232095
Gm19276	0.187185	0	0.0942961	0	0.0496868	0.292805	0.0614123	0	0.00663949	0.132273	0.117203	0.194468
Gm19280	0	0	0	1.14886	0	0	0.898919	0.787254	0.841993	0	0.818962	1.34273
Gm19287	1.0339	0.173854	0	0	0	0.399583	0	0.0691667	0	0	0.149648	0
Gm19290	0	0	0.727626	0.273619	0.446981	0.375972	0.872124	0	0	2.05093	0.420901	0.714813
Gm19299	0.20342	0.0598994	0.144578	0	0	0.0635821	0.445299	0.0492756	0.0866342	0.0517654	0.0538826	0.0307375
Gm19301	0	0.0121781	0	0	0.0579499	0.169348	0	0	0	0	0	0.160016
Gm19303	0.0747254	0.0293135	0.0958436	0.0166788	0	0.0467315	0	0.0362134	0.0381802	0.0507016	0.0396065	0.0225832
Gm19309	0	0	0	0	0	0	0	0	0	0	0.818962	0.671366
Gm19311	0.100008	0.0994171	0	0	0	0.0776901	0.176084	0	0	0	0	0
Gm19320	0.194574	0	0.070852	0.216046	0.193829	0	0	0	0	0	0	0
Gm19324	0.0520795	0	0	0	0	0	0	0	0	0	0	0
Gm19325	0.195477	0.0612773	0.0834134	0.244452	0.0221385	0.0978484	0.0136817	0.0189541	0.0732192	0.0729341	0.0552938	0.171328
Gm19326	1.29667	0.549759	1.12302	1.32818	1.20275	1.24941	1.34723	0.867464	1.76313	1.09132	0.746881	1.74928
Gm19327	0.16207	0.452502	0.328525	0.669538	0.22939	0.329567	0.737341	0.458342	0.372518	0.714646	0.279355	0.44696
Gm19331	0.0283374	0.0835475	0.0405306	0.295909	0.01976	0.132782	0.0993046	0	0.0482919	0.0721267	0.100008	0.0856337
Gm19335	0.307499	1.15353	0.44756	0.164143	0.942495	0.188144	0.257427	1.17715	0.614746	0.532916	1.00402	0.404051
Gm19337	0.36242	0.160022	0.620323	0.748095	0.140033	0.240759	0.206243	0.263406	0.509304	0.322775	0.240046	0.31489
Gm19340	0	0	0	0	0	0	0	0	0	0	0	0
Gm19345	0	0	0.228809	0	0	0.049911	0.252088	0	0	0.0271213	0.0281912	0.0922383
Gm19353	0.327362	0.760531	0.717149	0.484548	0.790678	0.423557	0.67291	1.13955	0.932939	1.43625	0.764221	0.164423
Gm19366	0	0	0	0	0	0	0	0	0	0	0	0
Gm19368	0.00588136	0.0115194	0	0.0481633	0.00416899	0.138019	0	0	0.0250314	0.0947527	0.0623974	0.111096
Gm19371	0.302381	0	0.226452	0	0	0	0	0	0	0.252767	0	0
Gm19385	0.465514	0.0608765	0.298582	0.259749	0.0655305	0.436664	0.0814968	0.0877295	0	0.276376	0.246722	0.199304
Gm19391	0.271512	0.221492	0.184156	0.670603	0.0433856	0.252712	0.416906	0.102375	0.0270303	0.186286	0.137081	0.303141
Gm19395	0	0	0	0.193477	0	0	0.0508777	0	0	0.0492117	0	0
Gm19402	0.097175	0	0.025434	0.0947133	0	0.0746266	0	0	0.0362494	0.162376	0.0374616	0.0321162
Gm19409	1.02153	1.44173	0.963524	1.10908	1.66317	1.03707	0.697017	1.87786	0.55053	1.76432	1.68975	1.43036
Gm19410	0.0685503	0	0.0143244	0.0135106	0.0143112	0.0378564	0.003527	0	0.00343211	0.017095	0.0142627	0.0365616
Gm19412	0	0	0	0	0	0	0	0	0	0	0	0
Gm19418	0.0685597	0	0.0991362	0	0	0.0533857	0	0.0552079	0	0	0	0
Gm19426	2.83082	0.625577	2.28141	2.55413	0.335365	2.16939	3.33982	0.39346	3.24692	1.86442	0.0859643	2.65456
Gm19427	0.919147	0.996429	0.707726	4.32398	3.42171	1.39902	0.846845	1.48459	1.58855	1.50308	0.773306	1.90443
Gm19428	1.1076	0.155989	0.631255	0.355658	0.0315524	0.332222	0.149636	0	0.0795478	0.602357	0.525471	0.566671
Gm1943	0	0	0	0	0	0.755319	0	0	1.71743	0	1.6592	0
Gm19430	0.373968	0	0.257144	0	0	0.181478	0.0677156	0	0	0.0437457	0.102543	0.116917
Gm19434	0.25216	0.0205935	0.336496	0.398789	0.0519562	0.369717	0.11952	0	0.0536717	0.285119	0.250698	0.190521
Gm19439	0.0722488	1.00332	0	0	0.900682	0.00941506	0	0.612832	0.0410109	0	0.27664	0.0454897
Gm19441	0.209569	0	0.310906	0	0	0	0	0	0	0.176483	0	0.154432
Gm19445	0.434692	2.90589	0.150747	0.684322	1.37729	0.244032	0.146305	2.13407	0.208777	0.179593	1.59562	0.0926352
Gm19457	0	0	0	0	0.142053	0	0	0	0	0	0	0
Gm19459	0.51212	0	0.0456268	0.0149162	0.0555408	0.0402211	0	0	0.0171219	0.0795404	0.0826009	0.128958
Gm19461	0.439896	0	0	0	0	0	0	0	0	0	0	0
Gm1947	0.620613	0	0.295059	0.0199506	0.248326	0.54496	0.156919	0.0288852	0.0457788	0.334219	0.189413	0.378681
Gm19480	0	0	0	0	0	0.0430554	0	0	0	0	0	0
Gm19498	0.0693297	0	0.385629	0	0	0	0	0	0	0.175177	0	0.306643
Gm19503	0	0.562511	0	0	0	0	0.9658	0	0	0.440113	0	0.375916
Gm19510	0.195825	0.0295462	0.0751377	0.0168108	0.0530297	0.0942024	0	0	0.0513103	0.0766548	0.0665329	0.125191
Gm19514	0.0637101	0.0340316	0.0988049	0.0388067	0.0574811	0.0770205	0.0101331	0.0608464	0.00493005	0.0196442	0.107534	0.0306332
Gm19531	0	0	0	0	0	0	0	0	0	0	0	0
Gm19540	0	0	0.0901513	0	0.0289105	0.0653271	0	0	0	0.0355331	0.073786	0
Gm19541	0.0933645	0	0.0132855	0.166777	0.019804	0.277457	0.0408461	0	0.0635885	0.102926	0.0330075	0.0634885
Gm19552	0.104076	0.259587	0.195226	0.126757	0.066891	0.199778	0.264918	0.0840886	0.225541	0.312914	0.117072	0.314544
Gm19553	0	0	0.0653745	0	0	0.10126	0	0	0	0	0	0
Gm19554	0.29302	0	0.464839	0.401379	0.122067	0.229087	0.711081	0.0215177	0.328896	0.395355	0.105908	0.231454
Gm19557	0.322222	0	0	0	0	0	0	0	0	0	0	0
Gm19560	0.251591	0.083151	0	0	0.168661	0.456604	0	0	0	0.0712384	0.147222	0.126612
Gm19563	0.366817	0.38119	0	0	0	0.280731	0	0.294202	0	0	0	0
Gm19566	0.0632986	0	0	0	0	0.0493077	0.0555851	0	0	0	0.0556703	0.0478116
Gm19569	0.907052	0.227948	1.12005	1.54462	0.297567	0.951763	1.92776	0.267032	1.41946	0.871592	0.288582	0.976855
Gm19572	0	0	0.146291	0	0	0	0	0	0	0	0	0.145944
Gm19582	0	0	0	0	0	0	0	0	0	0	0	0
Gm19583	0.0646982	0.042344	0.23092	0.024057	0	0.067402	0	0	0	0.109764	0.038079	0.0488803
Gm19585	0.134512	0	0.31832	0	0	0.165317	0.118152	0	0	0	0.185311	0
Gm19587	0.22774	0.338266	0.329949	0.337495	0.716424	0.413562	0.467049	0.427734	0.745505	0.741536	1.00028	0.659253
Gm19589	0.123457	0	0.0805387	0.126338	0.0726909	0.144813	0.00900246	0	0	0.0959705	0.100014	0.132145
Gm19590	0.0506917	0.0248975	0.0362225	0	0.0885619	0.0989917	0	0.0409195	0	0.0430049	0.0223687	0.0382974
Gm19596	0.190345	0	0.0342092	0	0.0654521	0.0371107	0.125231	0	0	0.161575	0	0.0718936
Gm19599	0	0	0	0	0	0	0	0	0	0	0	0
Gm19605	4.18089	5.12774	1.6891	5.27837	4.00463	2.09576	5.13586	4.27872	2.77453	2.72901	3.10473	3.41633
Gm19610	0.259447	0	0	0	0	0	0	0	0	0	0	0
Gm19611	0.0751341	0	0.0321233	0	0.0317413	0.0822269	0	0	0	0.0254895	0.0265486	0.0454134
Gm19612	0.129698	0	0	0	0	0.0506292	0.0568292	0.0261633	0	0.0550255	0	0
Gm19617	0.37605	0.128284	0.840687	0.561949	1.37214	0.578591	0.559688	0.30183	0.861715	0.525948	0.647571	0.73271
Gm19619	0.0746436	0.0243757	0.0943874	0.0555606	0.0117371	0.0778384	0	0	0	0.0773625	0.0586478	0.0814642
Gm19620	0	0	0.16751	0	0	0	0.201929	0.0920002	0	0	0.100232	0
Gm19624	0	0	0	0	0	0	0	0	0	0	0	0
Gm19637	0.20625	0	0.198833	0.0764457	0	0.214133	0	0	0	0.116779	0	0
Gm19640	0.100812	0	0	0	0.0667865	0.0783099	0	0	0	0.171247	0	0.0760139
Gm19641	0.12407	0	0	0	0	0	0	0	0	0	0.108433	0
Gm19649	0.205163	0	0.0883363	0	0	0.0320151	0	0	0	0	0.0723223	0
Gm1965	0.201661	0	0.0337827	0.278068	0	0.155327	0.0290058	0	0	0.0704204	0.0146328	0.0627386
Gm19653	0.150848	0.207609	0.0863454	0.0672691	0.231108	0	0	0.267817	0.0085698	0.12799	0.266142	0.0227925
Gm19656	0.349197	0.0772169	0.0920746	0.0503169	0.035938	0.0969279	0.0246343	0.00910309	0.0767064	0.10029	0.039837	0.00851116
Gm19658	0	0	0	0	0	0	0	0	0	0	0	0
Gm1966	0.0780762	0.0171118	0.096853	0.124946	0.0248246	0.0711137	0.0244616	0	0.00818253	0.205019	0.0834702	0.0818863
Gm19666	0	0.0434699	0.0736954	0.148407	0.0624321	0.150155	0.219859	0	0.201314	0.150377	0.117473	0.122798
Gm19667	0.222308	0.140001	0.180697	0	0.039336	0.204921	0.062517	0.128307	0.155455	0.249105	0.133345	0.149973
Gm19668	0.210892	0	0.0858139	0	0	0.25585	0.00822176	0	0	0.00497259	0.0412789	0.035402
Gm1968	0	0	0	0.205188	0	0.142211	0	0	0	0	0	0
Gm19680	0.630812	1.06926	0.934088	1.40758	0.845408	1.31458	1.69877	0.910721	1.31878	1.07014	1.14783	1.11927
Gm19683	0.0158351	0.00776587	0.107219	0.017671	0	0.0742669	0.0277228	0	0.0404555	0.248465	0.0734331	0.0897298
Gm19684	0	0	0	0	0	0	0	0	0	0	0	0
Gm19688	0.839861	0	0.175629	0.26639	0	0.651456	0.211564	0.0963213	0.205221	0.203685	0.104908	0.451376
Gm1969	0.271839	0	0.211869	0	0.0345556	0.135132	0.0649359	0.0199493	0.0105269	0.0628947	0.0436223	0.0840166
Gm19692	0.159144	0	0.056674	0.0148022	0	0.165895	0	0	0.146803	0.168711	0.0937372	0.0801602
Gm19694	0.172978	0	0.251289	0	0.0578739	0.067258	0	0	0	0	0.0758953	0.261115
Gm19705	0.236306	2.56064	0.0388257	0.590602	2.10103	0.211585	0	2.51245	0.500599	0.852722	2.87269	0.148828
Gm19708	0.0763811	0	0	0.0848912	0	0.0594422	0	0	0	0.129758	0.0670932	0.0576785
Gm19709	0.187986	0.0933469	0	0	0.125132	0.0730518	0	0	0.0803221	0	0.247252	0.0709097
Gm19710	0	0	0	0	0	0	0	0	0	0	0	0
Gm19716	0	0	0	0	0	0	0	0	0	0	0	0
Gm19719	0.117152	0.0216849	0	0.288019	0.01311	0.0530844	0	0.0149481	0.0373132	0	0.0615332	0.0279526
Gm1972	0	0	0.02378	0	0	0.05185	0	0	0.0141513	0	0.0585731	0.0125438
Gm19721	0.49629	0.0785156	0.410793	0.142922	0.0112642	0.287819	0.126127	0.15516	0.395377	0.203676	0.113128	0.290295
Gm19726	0	0	0	0	0	0	0	0	0	0	0	0
Gm19739	0	0	0	0	0	0	0	0	0	0	0	0
Gm19744	0	0	0	0	0	0	0	0	0	0	0	0
Gm19757	0.371844	0.0266586	0.0451658	0	0.0641374	0.113484	0.0714185	0	0	0.00769084	0.104208	0
Gm1976	0.602201	1.48598	1.16253	1.24159	2.10902	1.08625	1.15356	2.83684	1.71461	0.748929	0.474139	0.613721
Gm19761	0	0	0.10418	0	0	0.549038	0	0	0	0	0.123628	0.318648
Gm19764	0	0	0.124462	0	0	0.269109	0	0	0	0.19547	0	0.304317
Gm19774	0	0	0	0	15.0923	0	28.8241	0	0	24.4147	25.6087	0
Gm19777	0	0	0.381605	0	0	0.399583	0.152811	0	0	0	0.149648	0
Gm19786	0	0	0	0	0	0	0	0.0184026	0	0.0388185	0.15971	0
Gm1979	0.400506	3.54209	0.183186	0.21909	2.33763	0.284981	0.115271	3.25318	0.0826042	0.160578	2.95596	0.197833
Gm19790	0	0	0	1.05824	0	0	1.25762	0	0	0	0	0
Gm19791	0	0	0	0	0	0	0	0	0.0374863	0.124287	0	0
Gm19792	0.315691	0.0538333	0.342202	0	0.135429	0.168471	0.0120132	0.022174	0	0.197894	0.123689	0.103704
Gm19798	0.414906	0	0.302614	0	0	0	0	0	0	0	0.181717	0
Gm1980	0.0720382	0.0147841	0.0391475	0.0251134	0.0627483	0.0508727	0.0325663	0.0272016	0.0563906	0.0978519	0.0569556	0.144775
Gm19801	0.371829	0.0729303	0.222555	0	0.0418937	0.279042	0.234334	0.0360393	0	0.176601	0.052555	0.12361
Gm19807	0.607636	0	0	0.122957	0.0755656	0.129166	0.0484823	0.0222576	0	0.0937998	0.0972368	0.0834529
Gm19810	1.39173	1.46063	1.40581	0	2.10213	0.708036	2.93444	1.86002	1.99573	3.45904	3.94215	1.31735
Gm19815	0.403762	0.102446	0.299219	0	0.314415	0	0.179563	0.0810386	0.173308	0.850634	0.174699	0.44707
Gm19817	5.36559	0.164784	2.03492	3.65105	0.173232	2.0318	4.02831	0.0626644	1.5853	6.11849	0.102811	1.43598
Gm1982	0.0346	0	0.0176099	0.040545	0	0.0446113	0	0	0	0	0.0305653	0.0283824
Gm19829	0.380516	0	0.102796	0	0	0.184653	0	0	0.0446906	0.0556399	0.0927437	0.26767
Gm19840	0.186587	0.0734529	0.107009	0.166332	0	0.0873728	0.196279	0.0602062	0	0.443361	0.0986945	0.084574
Gm19843	0.17898	0.176351	0.257134	0.398672	0.0925038	0.314119	0.0784874	0.178335	0.114466	0.0569687	0.186303	0.135204
Gm19855	0.476516	0	0	0	0	0	0	0	0	0	0	0
Gm19863	0.272202	0	0.0264308	0.069053	0	0.106413	0	0	0.0526751	0.0629584	0.0437299	0.0747863
Gm19866	0	0	0.0756536	0.188236	0	0.0658919	0	0	0.0723756	0	0	0.0639506
Gm19872	0	0	0	0	0	0	0	0	0	0	0	0
Gm1988	0.413014	0.0253994	0.245788	0.294175	0.0873567	0.259029	0.063039	0	0.0386814	0.186364	0.161084	0.13437
Gm19880	0.691086	0	0	0	0	0.177422	0	0	0	0	0	0
Gm19883	0	0	0	0	0	0.219978	0	0	0	0	0	0
Gm19885	0	0	0	0.212521	0	0.294309	0	0	0	0	0	0
Gm1989	0	0	0	0	0	0	0	0	0	0	0	0
Gm19891	0.262099	0	0.195543	0	0.317158	0	0.468493	0	0	0	0	0
Gm19898	0	0	1.05435	0.529118	0.525532	0.354018	0.838412	1.11601	0	0.768675	0	0
Gm19900	0.346639	0.137152	0.0501336	0.0385425	0.164323	0.296894	0.0609049	0.055824	0.0591847	0.0588809	0.121877	0.116359
Gm19901	0.985629	0	0.195402	0.199036	0.0598269	0.208988	0	0	0	0.152227	0.157206	0
Gm19908	1.4178	0	0	0.157518	0	0.329423	0	0	0	0	0.247256	0.424864
Gm19918	0	0	0	0	0	0	0	0	0	0	0	0
Gm1992	0	0	0	0	0	0	0	0	0	0	0	0
Gm19921	0	0	0.625445	0	0	0.318901	0	0	0	0.303831	0.0450166	0.0772432
Gm19927	0.0880558	0	0.0632411	0.245189	0	0.161401	0	0	0	0	0.116371	0.215581
Gm1993	0.271251	0	0	0	0	0	0.0475244	0	0	0	0	0
Gm19931	0.485538	0.325842	0.0397644	0	0.103108	0.375559	0.143357	0.389749	0	0.27382	0.140746	0.241271
Gm19932	4.32267	0.245359	0.536268	7.52929	0	1.10913	4.92849	0.192765	0.825316	4.23568	0.206979	0.175829
Gm19935	11.3934	0.256103	8.97293	41.5828	0	6.70938	30.8092	0	12.7895	34.9412	0.08613	9.9107
Gm19936	0.147249	0	0.151596	0	0.0276396	0.0623791	0	0	0	0	0	0.0707337
Gm19938	0.122032	3.25973	0.231456	0.281589	1.96322	0.42631	0.562308	2.78062	0.0969603	0.600189	3.23604	0.17826
Gm1995	0.456666	0.098322	0.0923302	0.440284	0.0623277	0.811601	0.526748	0	0.0176727	0.435675	0.155928	0.13331
Gm19950	0.534797	0.0548123	0.0884142	0.0138883	0	0.323686	0	0	0.0781471	0.263648	0.126448	0.265933
Gm19951	0.513021	0.0438004	0.159255	0	0.171842	0.226553	0.0195336	0.0180084	0.0760032	0.0378429	0.0393815	0.134815
Gm19963	0	0.070349	0.0170552	0.372836	0.016704	0.0746134	0	0.0192761	0	0	0.0210756	0
Gm19965	0.114378	0.0689621	0.00625897	0	0.0124466	0.0412855	0	0	0.0449414	0.0447656	0.0233299	0.0997156
Gm19967	0.360884	0.416987	0.50484	0.445964	0.34539	0.403076	0.236881	0.3644	0.438982	0.568398	0.375796	0.477164
Gm19972	0.0817543	0.0266821	0.0903654	0.111593	0.0257816	0.0710641	0.0516465	0.033036	0.0231953	0.103979	0.076305	0.157862
Gm19987	0.176662	0	0	0	0	0.0686808	0	0	0	0.450201	0	0
Gm19989	0.238775	0	0.0852762	0.0532623	0	0.11192	0	0	0	0.121536	0.0421513	0.126276
Gm19990	0	0.024176	0.017585	0.0823545	0	0.0192279	0.021559	0.01987	0	0.0626441	0.0651735	0.0743841
Gm19994	0.067439	0	0	0	0	0	0	0	0	0	0	0
Gm2000	44.3939	105.569	61.1038	88.9348	108.161	41.678	50.7086	77.884	53.7839	58.7317	79.2003	46.833
Gm20005	0.271892	0	0.203045	0	0	0	0	0	0	0	0	0.19789
Gm2001	0.261284	0	0.189815	0.193487	0.145636	0.609532	0.26813	0	0	0.554874	0	0.427268
Gm2003	0	0	0	0	0	0	0	0	0	0	0	0
Gm20033	0	0	0	0	0	0	0	0	0	0	0	0
Gm20036	0	0	0	0	0	0	0	0	0	0	0	0
Gm20039	0	0	0	0	0	0	0	0	0	0	0	0
Gm2004	0.237029	0.0560298	0.130662	0.0855839	0.126522	0.114992	0.111226	0.0847906	0.151328	1.49672	0.14106	0.277379
Gm20043	0.16868	0	0.0600261	0	0	0.0741954	0.138378	0	0.0538548	0.0536423	0.0372671	0.151344
Gm20045	0.410794	0.646258	0.33126	0.345369	0.453021	0.456175	0.532929	0.372404	0.500906	0.780769	0.444855	0.53359
Gm20049	0	0	0.243741	0.215676	0	0.377625	0	0	0	0.36996	0	0.329222
Gm2005	0	0	0	0	0	0	0	0	0	0	0	0
Gm20052	0	0	0	0	0	0	0	0	0	0	0	0
Gm20052	0.340917	0	0.241664	0	0	0.0850051	0.69354	0.0152942	0	0.353433	0.016725	0.203005
Gm20056	0	0.122629	0.239374	0.18326	0.166023	0.0641534	0.290078	0.13272	0.140895	0.140112	0.0723994	0.0622602
Gm20058	0	0	0	0	0	0	0	0	0	0	0	0
Gm20063	0.199046	0	0.081343	0	0	0.0444129	0	0.0229495	0	0	0.0752641	0
Gm20069	0	0	0	0	0	0.177241	0	0.0611049	0	0.257926	0	0.0573263
Gm2007	3.85247	4.92011	8.0409	9.5941	4.54578	8.69341	11.7382	6.35378	13.7455	10.4349	7.20397	12.1676
Gm20070	0	0	0	0	0	0	0	0	0	0	0	0
Gm20072	0.58128	0	0	0	0.173747	0	0	0.233206	0	0.243155	0	0
Gm20074	0.186581	0.277916	0	0	0.124258	0.0725096	0	0	0.31888	0.0792442	0	0
Gm20075	3.27316	8.00352	6.8477	8.29248	10.1757	5.17299	7.13922	8.7964	6.90251	6.2377	6.72931	6.13928
Gm20083	8.87577	0	6.42858	13.9735	0.210995	5.29904	11.137	0	7.65629	12.3656	0.0409697	7.16357
Gm20089	0.342196	0.0492712	0.0616334	0.0740109	0.222109	0.155919	0.046428	0.189566	0.0451702	0.0518169	0.104444	0.0883963
Gm20091	1.36469	3.01446	1.05862	0	2.83402	2.08122	1.27287	1.11033	0	1.11026	0	0
Gm20100	0.120473	0.0354286	0.0257333	0.0537904	0	0.122455	0	0	0.0820618	0	0.0532259	0.0819214
Gm20102	1.48068	0	0	0	0	0	0	0	0	0	0	0
Gm20108	0	0	0	0	0	0	0	0	0	0	0	0
Gm20109	0.109501	0	0.0394364	0	0	0	0	0	0	0	0.04819	0.0827141
Gm2011	0	0	0	0	0	0	0	0	0	0	0	0
Gm20110	0.0131842	0	0.0751207	0.0588618	0.130138	0.0412307	0	0	0.0112263	0.111814	0.104837	0.0498064
Gm20111	0	2.56297	0	0	0	0	0	0	1.50511	0	0	0
Gm20118	0	0	0	0	0	0	0	0	0	0	0	0
Gm2012	0.0542503	0	0.058176	0	0	0	0	0	0.0231117	0.138078	0	0.0409855
Gm20121	0.323805	0	0.128289	0	0	0.23901	0.0944957	0	0.0459633	0.274651	0.0635474	0.20387
Gm20125	0.326378	0	0.157447	0.0277803	0.0181881	0.283868	0.0456195	0	0.0350992	0.0596998	0.15451	0.0181446
Gm20127	0	0	0.150671	0.229366	0	0.481368	0	0	0	0.35093	0	0.155745
Gm20128	0	0	0.090882	0	0	0	0	0	0	0	0	0
Gm20136	0.257722	0.108694	0	0.123081	0	0.0574701	0.0322738	0.0891017	0	0	0.0649177	0.111255
Gm20139	0.442785	0.00541065	0.0785421	0.0802127	0.0117528	0.284501	0.0235876	0	0.0482069	0.238934	0.286261	0.187864
Gm20144	0	0	0	3.16753	0	0	0	0	0	0	0	0
Gm20149	0.187903	0.100549	0.012179	0.0190609	0.0720569	0.106811	0.0299084	0.0965685	0.174575	0.275284	0.045261	0.0903421
Gm20150	0.185196	0.137911	0	0.102833	0.154244	0.0719752	0	0	0	0.786565	0.162412	0.209592
Gm20156	0.234029	0.0229819	0.0167141	0.0261028	0.0327554	0.0182833	0.0614891	0	0.0398737	0	0.0206577	0.017681
Gm2016	0.384261	0.0642993	0.193259	0.0475792	0.0478115	0.363267	0.0746453	0.00430443	0.0453868	0.195708	0.187126	0.153013
Gm20162	0	0	0	0.192559	0	0	0	0	0	0	0	0
Gm20163	0	0	0	0	0	0	0	0	0	0	0	0
Gm20167	0	0	0	0	0	0	0	0	0	0	0	0
Gm20172	0.947073	0.801774	1.43049	1.01524	0.612947	1.66897	2.09734	0.254931	2.08774	1.71689	0.409974	0.757627
Gm20177	0	0	0	0	0	0	0	0	0	0	0	0
Gm2018	0	0	0.0694686	0	0	0	0	0	0	0	0	0
Gm20186	0	0	0	0	1.15391	0	0	0	0	0	0	0
Gm2020	0.0504168	0	0.00994165	0.0152891	0	0.0463954	0.0563687	0.0110721	0.011738	0.00648774	0.0120868	0.007418
Gm20203	0.206431	0	0.306134	0	0.384877	0.477658	0	0	0	0	0	0
Gm20208	0	0	0	0	0	0	0	0	0	0	0	0
Gm2021	0	0	0.220437	0	0	0	0	0	0	0	0	0.152028
Gm20219	0.494739	0.786615	0.3197	0.394148	0.659403	0.29448	0.247599	1.14116	0.642239	0.779439	0.977372	0.444973
Gm2022	0.366849	0	0.0208422	0	0.146	0.500038	0.0251265	0.0566976	0	0.232046	0.299358	0.143602
Gm20223	0.0422237	0	0.0303099	0	0	0.0658831	0	0	0	0.0716736	0	0.223278
Gm20234	0.14907	0	0.0357419	0	0	0.0387453	0.0435951	0	0.0847635	0.126546	0	0
Gm20236	0.0572346	0.00560493	0.0508525	0	0.034489	0.0850661	0.0650873	0.0138758	0.0462825	0.0169858	0.0843376	0.0940584
Gm20239	0	0.0318864	0.0928553	0	0	0.227831	0	0	0.0276337	0	0.11439	0.0244956
Gm20241	0.679063	0	0.0546503	0	0.0508781	0	0	0	0	0	0	0.113957
Gm20242	0.151187	0	0	0.0168724	0.0745109	0.22455	0.224972	0	0.167371	0.269276	0.0267107	0.0228455
Gm20257	0.310551	0.780715	0.0247178	0.692228	0.383267	0.296289	0.0302426	0.7795	0.499974	0.722247	1.03452	0.356257
Gm2026	2.42173	3.02164	5.66622	6.38791	3.56643	5.00746	7.06175	3.53286	7.91114	7.19918	3.95236	7.32715
Gm20268	0.0790486	0	0	0	0	0	0	0	0.0336955	0	0.10451	0
Gm2027	0	0	0	0	0	0	0	0	0	0	0	0
Gm20274	0.406851	3.17402	0.906779	1.73427	2.09161	1.00327	1.36997	2.67566	2.14169	1.87164	2.08641	0.83652
Gm20275	0	0	0	0	0	0	0	0	0	0	0	0
Gm20276	0.682207	0.069848	0.123184	0.193241	0	0.151286	0.231653	0	0	0.267678	0.206969	0.161558
Gm20281	0.379813	0	0	0.860716	0	0	1.02554	0	0	0	0	0
Gm20287	0.018551	0.00141077	0.00683096	0	0.00116118	0.00128619	0.00839697	0	0	0.0113923	0.0105988	0.0242869
Gm20288	0	0	1.31621	0	0	0	0	0	0	0	0	0
Gm2030	0	0	0	0.0606261	0	0	0	0	0	0	0.0239876	0
Gm20300	3.44755	6.97249	3.80054	4.58242	7.94946	4.23985	6.51943	6.95813	6.3795	5.13063	6.00001	5.1285
Gm20302	1.17893	4.02633	1.61587	2.35093	4.38594	2.12451	2.18077	6.52213	5.06976	2.8901	4.5048	2.9934
Gm20304	0.767162	0	0.400189	0	0.216506	0.0850764	0	0	0	0.465312	0	0.495385
Gm20305	0.608078	4.421	1.42178	1.85901	4.68164	2.32549	1.4303	3.2362	1.85098	0.493622	5.87762	4.96763
Gm20319	0	0	0	0	0	0	0	0	0	0	0	0
Gm20324	0.0825526	0.16224	0.177072	0.0613667	0.287996	0.214913	0.0964263	0.421991	0	0.163423	0.145683	0.207891
Gm2033	0.215279	0	0.0681226	0.0801007	0.0168799	0.0654595	0	0.00966167	0	0.0608568	0.0422722	0.153618
Gm20336	0.315521	0.0228301	0.0830173	0.0259312	0.0466457	0.108979	0.0118774	0.0656926	0.0841735	0.105186	0.114923	0.0966057
Gm20337	0.55035	0.43264	0.826334	0.675034	0.851188	0.822042	0.674984	0.932822	0.750288	0.9105	0.339927	0.519728
Gm20342	0.77436	1.46622	1.12947	1.51471	1.86246	1.05155	1.17693	1.97129	1.71019	1.65737	1.3098	1.13676
Gm20345	0.0181537	0.00138051	0.00668423	0	0.00113652	0.00125867	0.00821701	0	0	0.0111483	0.010372	0.0237668
Gm2035	0.0617751	0.113648	0.0833687	0	0.0187179	0	0	0.0130841	0.0243799	0	0	0.0429374
Gm20356	0.0219068	0.0429414	0.0545761	0	0.0232062	0.01713	0	0.0265472	0	0.0278669	0.0290387	0.0579314
Gm20362	0.0266957	0	0.0570424	0.223469	0	0.219146	0	0	0.0340972	0.226405	0.0825507	0.181529
Gm20368	0.533835	0	0	0	0	0	0	0	0	0	0	0
Gm20371	0.35404	1.04181	0.493235	0.305289	0.928413	0.276737	0.169046	0.584876	0.123342	0.218386	0.454863	0.267489
Gm20379	0.527398	1.04843	1.25612	0.392114	0.497347	0.529678	0.835909	1.11164	0.716778	1.4701	0.798669	0.522409
Gm20383	0.388022	0	0.250645	0.364445	0.140947	0.383415	1.20142	0	0.104537	0.458022	0.0490346	0.33196
Gm20386	0	0	7.0889	0	0	0	0	0	0	0	0	6.1736
Gm20387	0	0	0	0	0	0	0	0	0	0	0	0
Gm20389	0	0	0	0	0	0	0	0	0	0	0	0
Gm20390	18.158	95.1728	35.8615	43.6195	103.672	32.5757	30.8371	100.462	36.0606	37.698	86.3519	33.0624
Gm20391	0	0	0	0	0	0	0	0	0	0	0	0
Gm20392	0.154021	0	0	0.0571539	0.0704268	0	0.0900965	0	0.0437929	0	0	0.0775639
Gm20394	0.41063	0.0336608	0	0	0	0.106849	0.149955	0	0.0291657	0.319407	0	0.0775535
Gm20395	0.420322	0	0.0756432	0	0.0360056	0.163838	0	0	0.0448188	0.133815	0.046254	0.119064
Gm20396	0	0.0463691	0.0338138	0.209541	0	0.183443	0	0	0	0.0399322	0	0
Gm20397	0	0	0	0	0	0.389638	0	0	0	0	0	0
Gm20399	0	0	0	0	0	0	0	0	0	0	0	0
Gm2040	0	0	0	0	0	0	0	0	0	0	0	0.216885
Gm20400	0.360669	0	0.159901	0.0617531	0	0.129743	0.0974013	0	0.0473394	0.0942214	0.097671	0
Gm20401	0	0	0	0	0	0	0	0	0	0	0	0
Gm20402	0	0	0	0	0	0	0	0	0	0	0	0
Gm20403	0	0	0	0	0	0	0	0	0	0	0	0
Gm20404	0	0	0	0	0	0	0	0	0	0	0	0
Gm20405	0	0	0	0	0.349983	0.486036	0	0	0	0	0	0
Gm20407	0.587732	0.322768	0.0471727	0.798923	0.0443492	0.356034	0.573536	0.420762	0.167216	0.554584	0.401961	0.0986503
Gm20409	0	0	0	0	0	0	0	0	0	0	0	0
Gm20412	0	0	0	0	0	0	0	0	0	0	0	0
Gm20414	0.115917	0	0.125351	0	0.039566	0.180662	0	0	0.296718	0.196847	0.254993	0.087559
Gm20415	0	0	0	0	0	0	0	0	0	0	0	0
Gm20416	0	0	0	0	0	0	0	0	0	0	0	0
Gm2042	0.248633	0	0.126169	0.105664	0.0432477	0.207531	0.0295163	0	0.105697	0.205402	0.168234	0.210115
Gm20420	0.11785	0.17457	0	0	0.0803966	0	0.155189	0.0949505	0	0	0	0.400585
Gm20421	0	0	0	0	0	0	0	0	0	0	0.925818	0
Gm20422	0	0	0	0	0	0	0	0	0	0	0	0
Gm20426	0	0	0	0	0.448729	0	0	0.262839	0	0	0.249468	0
Gm20427	0	0	0	0	0	0	0	0	0	0	0	0
Gm20428	0	0.328789	0	0.717509	0	0.244013	0	0.510611	0	0.531476	0	0.459765
Gm20429	0.821355	0	0.294655	0.779457	0	0.792788	0	0.0427083	0.125509	0.209223	0.186594	0.306866
Gm20430	1.87375	1.52487	0.902072	1.10295	2.239	0	1.29555	1.00913	3.57629	0.765804	1.7732	0.323325
Gm20431	0	0	0	0	0	0	0	0	0	0	0	0
Gm20432	0	0	1.06891	0	0.531808	0	0.849921	0	0.809033	0.389398	0.399416	1.00071
Gm20438	0	0	0.0261119	0	0.0654575	0	0	0	0	0.177806	0	0.311114
Gm2044	0.0357528	0	0	0	0	0	0	0	0	0.303396	0.0315233	0.0270096
Gm20441	0	0	0	0	0	0	0	0	0	0	0	0
Gm20442	0	0	0.329302	0	0	0	0.159385	0.0364235	0	0	0	0
Gm20443	0.287732	0.236375	0.275824	0	0	0.0747952	0.210343	0	0.163596	0.569906	0.253412	0.144902
Gm20444	0	0	0	0	0	0	0	0	0	0	0	0
Gm20445	0	0.283121	0.051757	0.477141	0.386933	0.167061	0	0	0.427501	1.27584	0.062862	0.918397
Gm20447	0.130263	0	0	0.072439	0	0	0	0	0	0	0	0.147586
Gm20449	0.335919	0	0	0	0	0	0	0	0.353618	0	0	0
Gm20450	0	0	0	0	0	0	0	0	0	0	0	0
Gm20451	0	0	0	0	0	0	0	0	0	0	0	0
Gm20452	0.168295	0	0	0	0	0	0	0	0.071884	0.142959	0	0
Gm20453	0	0	0	0	0	1.5297	0	0	0	0	0.565766	0
Gm20454	0	0	0	0	0	0	0	0	0	0	0	0
Gm20455	0.134592	0	0.0192432	0	0	0.0315365	0	0	0	0.114188	0.0475064	0.12202
Gm20456	0.293096	0	0	0	0	0	0.259144	0	0.376501	0.124149	0	0
Gm20457	0	0	0	0	0	0	0	0	0	0	0	0
Gm20458	0	0	0	0	0	0	0	0	0	0	0	0
Gm20460	0	0	0	0	0	0	0	0	0	0	0	0
Gm20461	0	0	0	0	0	0	0	0	0	0	0	0
Gm20462	0	0	0	0	0	0	0.114467	0	0.11098	0	0.113297	0
Gm20463	0	0	0	0	0	0	0	0	0	0	0	0
Gm20465	0.389852	0	0.0308617	0.0644583	0	0.0451506	0.0126381	0.0116627	0.0245909	0.0979678	0.114801	0.0872739
Gm20467	0	0	0	0.0711681	0	0.0498467	0.055947	0	0	0	0.0844671	0.0241162
Gm20468	0	0	0	0	0	0	0	0	0	0	0	0
Gm20470	0	0	0	0	0	0	0	0	0	0	0	0
Gm20471	0.729704	0	0.482595	1.15006	0.20714	0.805404	1.01441	0.0489875	0.570807	1.6007	0.267463	0.872701
Gm20472	0.133256	0.0237956	0.0173075	0.116194	0.331279	0.050472	0.0318307	0.102684	0	0.205538	0.0659361	0.0237959
Gm20473	0	0	0	0	0	0	0	0	0	0	0	0
Gm20474	0.407995	0	0.0632365	0.0188051	0.122578	0.134331	0.0768791	0.0704977	0	0.0278765	0.152011	0.0661156
Gm20475	0	0.415398	0	0	0	0	0	0	0	0	0	0
Gm20476	0	0	0.0658603	0	0.0604381	0	0	0	0	0	0	0
Gm20477	0	0	0	0	0	0.7552	0	0	0	0	0	0
Gm20478	0	0	0	0	0.150593	0	0	0	0	0	0.120104	0
Gm20479	0	0	0	0	0	0	0	0	0	0	0	0
Gm2048	0.0525403	0	0	0.0584849	0	0.0819189	0	0	0	0	0	0.039688
Gm20480	0	0	0	0	0	0	0	0	0	0	0.399416	0
Gm20481	0	0	0	0	0	0	0	0	0	0	0	0
Gm20482	0.443256	0.0261117	0.0802414	1.78562	0.188097	0.22443	0.86354	0.007009	0.0218047	0.596171	0.100924	0.129992
Gm20483	0	0	0	0	0	0	0	0	0	0	0	0
Gm20484	0	0	0	0	0	0	0	0	0	0	0	0
Gm20485	0.558014	0	0	0	0	0	0	0	0	0	0.121681	0
Gm20486	0	0	0	0	0	0	0	0	0	0	0	0
Gm20488	0	0	0	0.0146287	0	0.0805221	0	0	0.022746	0	0	0
Gm20489	0	0	0	0	0	0	0	0	0	0	0	0
Gm20490	0	0	0	0	0	0	0	0	0	0	0	0
Gm20491	1.16182	0.4279	1.29679	1.99767	0.389365	1.3236	2.18357	0.273558	1.77337	0.903483	0.106819	1.17034
Gm20492	0.617121	2.22873	1.15602	2.78044	0.915866	1.42015	2.48952	0.742665	0.795932	2.83606	0.528834	1.56254
Gm20493	0	0	0	0	0	0	0	0	0	0	0	0
Gm20495	0	0	0	0	0	0	0	0	0	0.479896	0	0
Gm20496	0	0	0	0	0	0	0	0	0	0	0	0
Gm20498	0	0	0	0	0	0	0	0	0	0	0	0
Gm20500	0	0	0	0	0	0.173214	0	0	0.193112	0.189076	0	0
Gm20501	8.88858	0.903797	6.83587	16.6281	1.28763	7.36929	7.91008	0.819172	7.4347	11.7293	0.604354	6.23899
Gm20503	0	0	0	0	0	0	0	0	0	0	0	0
Gm20507	0	0	0	0	0	0	0	0.644887	0	1.2372	0	0
Gm20508	0.276767	0	0	0	0.0614842	0.143422	0	0	0.157666	0	0.0809083	0.069607
Gm20509	0	0	0	0	0	0	0	0	0	0	0	0
Gm20511	0	0	0	0	0	0	0	0	0	0	0	0
Gm20512	0	0	0	0	0	0	0	0	0	0	0	0
Gm20513	0.0778187	0	0	0	0	0.121109	0	0	0	0.132202	0	0
Gm20515	0.606862	1.76701	0.736667	0.491788	1.18818	1.0923	0.657693	1.44091	1.41253	0.692164	1.40075	1.18488
Gm20517	0	0	0	0	0	0	0	0	0	0	0	0
Gm20518	0	0	0	0	0	0	0	0	0	0	0	0
Gm20519	0	0.1727	0	1.33425	0	0.264702	0.151814	0.274893	0.587262	0.144702	0	0.254632
Gm20521	0	0	0	0	0	0	0	0	0	0	0	0
Gm20522	0	0	0	0	0	0	0	0	0	0	0	0
Gm20523	0	0	0.254061	0.121921	0	0.23484	0	0	0.0232908	0.371059	0.0482397	0.0619538
Gm20525	0	0	0	0	0	0	0	0	0	0	0	0
Gm20526	0	0	0	0	0	0	0	0	0	0	0	0
Gm20528	0	0	0	0	0	0	0	0	0	0	0	0
Gm20529	0	0	0	0	0	0	0	0	0	0	0	0
Gm2053	1.14133	0	0.649962	0	0	0.280823	0	0.193578	0.563856	0.510075	0.687006	0.408366
Gm20530	0	0.467267	0	0	0	0.340479	0	0	0	0	0	0
Gm20531	0	0	0	0.123836	0	0	0	0	0	0	0	0
Gm20532	0	0	0	0	0	0	0	0	0	0	0	0
Gm20534	0	0	0	0	0	0	0	0	1.8133	0	0	0
Gm20535	0	0	0	0	0	0	0	0	0	0	0	0
Gm20536	0	0	0	0	0	0	0	0	0	0	0	0
Gm20537	0	0	0	0	0	0	0	0	0	0	0	0
Gm20538	0	0	0	0	0	0	0	0	0	0	0	0
Gm20539	0	0.0625311	0.121243	0.142115	0.0148825	0.199089	0	0	0	0.0782996	0.0187458	0.144376
Gm20540	0	0	0.0612546	0.142559	0.117769	0.266252	0.411516	0.034403	0.436496	0.434498	0.150361	0.515631
Gm20541	0.500139	0.020456	0.163601	0.325462	0.0730539	0.162834	0.291966	0.117783	0	0.380056	0.294383	0.204676
Gm20542	0	0	0.232761	0	0	0	0	0	0	0.133693	0	0
Gm20543	0	0	0	0	0	0.114179	0	0	0	0.0414316	0.0429822	0.110607
Gm20544	0	0.310995	0	0.0584849	0.108017	0.0409594	0	0.254079	0.0896377	0	0.786318	0.0793761
Gm20545	0	1.11747	0.170253	0.115442	0.432711	0.449063	0.298665	0.678688	1.01952	0.241394	0	0
Gm20546	0.0444325	0.0580991	0.0659577	0.0495875	0.015645	0.0231561	0	0.0358884	0	0.0376844	0.0868833	0.0559508
Gm20547	0	0	0	0.270547	0	0	0.231288	0	0.323215	0	0	0
Gm20548	0	0	0	0	0	0	0	0	0	0	0	0
Gm20549	0	0	0.171479	0.130119	0	0.0909367	0	0	0	0	0	0.264671
Gm20553	0	0	0.0851918	0	0.0273817	0.216236	0.173542	0	0	0.167985	0.139569	0.0299059
Gm20554	0.255099	0.284143	0.383857	0.22004	0.106404	0.317331	0.142062	0.159246	0.444273	0.0491678	0.133202	0.245307
Gm20555	0.546345	0.384436	0.421379	0.584253	0.228787	0.240741	0.417399	0.460118	0.235822	0.202279	0.340106	0.220936
Gm20557	0	0	0	0	0	0.0075112	0	0	0	0	0.00848883	0
Gm20559	0.468566	0.148502	0.54864	0.759562	0.164199	0.595581	0.28955	0.162083	0.456677	0.493952	0.215394	0.381728
Gm2056	0.551224	0	0	0	0	0.123903	0.0251265	0.0130841	0.0975194	0.145242	0.049893	0.0214687
Gm20560	0.304475	0.00491073	0.0538406	0	0	0.0880899	0	0	0.0199697	0	0.0672058	0.0565054
Gm20561	1.4532	0	0.21743	0	0	0.446258	0	0	0	0.243155	0	0.21086
Gm20568	1.83829	0.498214	0.884657	0	2.9329	1.04926	0.211711	3.15476	2.77995	2.44251	0.773306	1.90443
Gm20574	0.0354454	0	0.0253974	0.0790037	0	0.027667	0.0310682	0	0	0	0	0
Gm2058	0	0	0	0	0	0	0	0	0	0	0	0
Gm20586	0.603611	0	0	0	0	0.0587227	0	0	0	0	0	0.170935
Gm20587	0.153491	0	0.201091	0	0.160868	0.199823	0.134447	0	0	0.347244	0.112882	0.0579808
Gm20589	0	0.0104887	0.129493	0.0039824	0.00755936	0.100424	0.168571	0	0.010023	0.0907584	0.0567465	0.0485166
Gm2059	0	0	0.228807	0	0	0	0	0	0	0	0.261806	0
Gm20594	1.39442	2.56233	2.89692	2.50062	3.32508	3.08141	3.59027	3.1023	4.76844	2.09505	3.47507	2.74815
Gm20597	0.122081	0.335612	0.216876	0.445614	0.0866122	0.255361	0.320356	0.163172	0.348224	0.286651	0.0705793	0.190642
Gm20604	2.67334	5.27464	6.81852	8.59213	6.0864	5.19955	6.80131	5.9443	7.00478	4.27293	4.83262	5.05865
Gm20605	0.500564	1.90115	1.3363	0.979811	0.824595	1.16405	1.75615	2.96528	2.57764	0.70151	1.98947	1.65573
Gm20609	0.20802	0	0.161875	0.105495	0.0796649	0.295575	0	0	0.193281	0.176446	0.0834971	0.0571504
Gm2061	1.87797	0.136101	4.64585	6.06396	0.52312	0	3.95154	0	0	3.26592	0.145905	0
Gm20610	0.0672558	0	0	0	0.0456124	0.0523752	0	0	0	0	0	0.0507985
Gm20611	0.244126	0.159917	0	0	0	0.0423709	0	0	0	0.092052	0.0239351	0.0819709
Gm20612	0	0	0	0	0	0	0	0	0	0	0	0
Gm20613	0	0	0	0	0	0	0	0	0	0	0	0
Gm20614	0.0599246	0	0.0432241	0.0666711	0	0.046691	0	0	0	0	0	0.0452641
Gm20615	0.0509176	0	0.0366373	0	0	0	0	0	0	0.0432255	0	0
Gm20616	0.14937	0	0.393964	0.277168	0	0.175497	0	0	0	0.10482	0.0876873	0.0466191
Gm20617	0.198759	0	0.0714839	0	0.0341214	0.0774907	0.0805335	0	0	0.0779345	0.131268	0.208075
Gm20618	0.245409	0	0.0459387	0	0	0.0383415	0.257936	0	0.0209074	0.229011	0	0.0927033
Gm20619	0.849686	0.13114	0.333743	0.200597	0.0389725	0.350771	0	0	0.0941814	0.524078	0.234746	0.307662
Gm20620	0	0	0	0	0	0	0	0	0	0	0	0
Gm20621	0.329322	0	0.722441	0.53669	0.194552	0.94297	1.08503	0.098062	0.766371	0.951909	0.348654	0.610493
Gm20625	0.0645777	0	0	0	0	0.0134258	0	0	0	0.0438584	0	0
Gm20627	0.392732	0.154652	0.0563387	0	0.108682	0.532801	0	0.390153	0.180223	0.182792	0.362141	0.0838481
Gm20628	0.63013	0.408484	0.324308	0.321445	0.40654	0.585245	0.387013	0.416137	0.549545	0.561299	0.372314	0.650068
Gm20629	0	0	0	0	0	0.0654487	0	0	0	0	0	0
Gm20630	0.149088	0	0.0539801	0	0.150894	0.0580202	0.131022	0	0	0	0	0.281474
Gm20631	0.34783	0.108796	0.258828	0	0.049858	0.319908	0	0	0	0.317327	0.124002	0.219034
Gm20632	0.648371	3.20415	1.90966	2.13626	1.97921	1.86985	2.6502	2.41127	2.42105	1.80967	2.41321	2.78809
Gm20633	0.159739	0	0.695522	0.513051	0.475979	0.821079	1.4776	0.904905	1.06499	0.84621	0.602718	0.914343
Gm20634	0.300545	1.01214	0	0.261876	0.481852	0	0	0.878738	0	0.259735	0.604569	0.415689
Gm20635	0	0	0	0	0	0	0	0	0.0739469	0	0.147353	0
Gm20636	0	0	0	0	0	0	0	0	0	0	0	0
Gm20637	0.203256	0.303168	0	0	0	0.0789394	0	0.469624	0.0868668	0.323684	0.133561	0.0766239
Gm20638	0	0	0.0541462	0	0	0.174583	0	0	0.0638456	0.127016	0.0656872	0.225857
Gm20641	0.749987	0	0.135337	0	0	0.0973752	0	0	0.053338	0.053073	0.054971	0.141624
Gm20642	0.344346	0.0375471	0.0409408	0.106717	0.241729	0.1495	0.669984	0.0617915	0.0488815	0.210948	0.0844643	0.13008
Gm20643	0	0	0	0	0	0	0	0	0	0	0	0
Gm20644	0.214608	0.0131511	0.0191073	0.0449119	0	0.0629185	0.0939147	0	0	0.147882	0.165906	0.0709391
Gm20646	2.69817	1.39515	3.86561	3.32275	0.526524	3.09759	3.56592	0.71943	1.02466	0.402097	0.251636	0.885882
Gm20647	0	0	0	0	0	0	0	0	0	0	0	0
Gm20648	0.638385	0	0	0.237714	0	1.14845	0.378908	0	0	0.358296	0	0
Gm20649	0.0338884	0.0376126	0	0	0.0123944	0.221352	0	0	0.0417627	0.133113	0.129199	0
Gm2065	0	0	0	0	0	0	0	0	0	0	0	0
Gm20650	0	0	0	0	0	0	0	0	0	0	0	0
Gm20651	0	0	0	0.707602	0.130915	0.162828	0	0	0	0	0.182549	0
Gm20652	0	0	0	0	0	0	0	0	0	0	0	0
Gm20655	0.154179	0	0.290352	0.303767	0	0.170226	0.214255	0.00732778	0.28568	0.323015	0.168336	0.157607
Gm20656	0.0441315	0.102536	0.160125	0	0.268321	0.0643657	0.0242542	0.0577027	0.131942	0.117149	0.0363193	0.104111
Gm20657	0.167163	0.165735	0.283107	0.0464287	0.625804	0.130022	0.122502	0.168121	0.178497	0.212996	0.146731	0.36805
Gm20658	0.428491	0.0904704	0.335261	0	0.123023	0.268938	0.0511603	0.0786371	0.0497678	0.313897	0.12016	0.235443
Gm20659	0	0	0	0	0	0	0	0	0	0	0	0
Gm2066	0	0	0	0	0	0	0	0	0	0	0	0
Gm20660	0.598741	0	0.224138	0	0	0.229737	0	0	0	0	0	0
Gm20661	0	0	0	0	0	0	0	0	0	0	0	0
Gm20662	0	0	0	0	0	0	0	0	0	0	0	0
Gm20663	0	0	0	0	0	0	0	0	0.115152	0	0	0
Gm20667	0.17347	0.184286	0.195687	0.129067	0.234201	0.192114	0	0.291908	0.0984786	0.232946	0.255411	0.021844
Gm20670	0	0	0	0	0	0	0	0	0	0	0	0
Gm20671	0	0	0	0	0	0	0	0	0	0	0	0
Gm20672	0	0	0	0	0	0	0	0	0	0.678139	0	0
Gm20673	0.116672	0	0.170671	0.25904	0	0.362088	0	0	0	0.099048	0.102054	0
Gm20674	0.321728	0.323795	0.118552	0	0.205084	0	0	0	0	0.408277	0.279821	0.119934
Gm20675	0	0	0	0	0	0	0	0	0	0	0	0
Gm20679	0.0209096	0	0	0	0	0.0163384	0	0	0.0356216	0.0532106	0	0.0157975
Gm20682	0.682408	1.19735	0.415957	0.586124	0.706138	0.563069	0.721673	1.06647	0.325569	0.45784	1.00097	0.566601
Gm20683	0	1.41247	0.986507	1.32928	1.49632	1.35011	1.78363	1.96962	3.32907	1.30024	1.61815	1.72899
Gm20684	0	0	0	0	0	0	0	0.363	0	0	0	0
Gm20685	0.457891	0	0.133205	0	0	0.0711879	0	0	0	0.233372	0	0.207297
Gm20686	0.15662	0	0.0567629	0.0870254	0.105401	0.243739	0	0	0.133761	0.0665187	0.137549	0.0591302
Gm20687	0	0	0	0	0	0	0	0	0	0	0	0
Gm20688	0.0844335	0	0.0612973	0	0	0	0	0	0.0721289	0	0	0
Gm20689	0	0	0.124617	0.749344	0	0.1272	0.14901	0.266304	0.285493	0.276957	0	0.11966
Gm20690	0.354219	0	0	0	0	0	0	0	0	0	0.20361	0
Gm20690	0	0	0	0	0	0.0678929	0	0	0	0	0	0
Gm20691	0	0.520164	0.227848	0	0.446039	0	0.182292	0.657978	0.527729	0.345236	0.177246	0
Gm20692	0.803468	0.792772	1.77421	1.75881	0.880338	1.52405	1.26918	0.474864	2.10196	2.1601	0.565815	1.69938
Gm20693	0.868836	0	0	0	0	0	0	0	0	0	0	0
Gm20694	0	0	0	0	0	0	0	0	0	0.33687	0	0
Gm20695	0	0	0	0	0	0	0	0	0	0	0	0
Gm20696	0	0.945064	0	0	0	1.01906	0	0	0	0	0	0
Gm20700	0	0	0	0	0	0	0	0	0	0	0	0
Gm20701	0	0.562636	0.137093	0.619849	0.349582	0.429525	0.493881	0.148833	0.31812	0.469396	0.803679	0.686876
Gm20702	0.40983	0	0.0747066	0.113749	0.0565	0.119368	0.0451076	0.411682	0	0.348075	0.36901	0.0772433
Gm20703	0.293096	0	0.107766	0	0	0	0.647859	0.117615	0	0.248297	0.127703	0
Gm20705	0.232517	0	0.113894	0.0162186	0.0204719	0.0454422	0.178079	0.0469521	0.0742498	0.394405	0.109123	0.0658785
Gm20706	0.246789	0	0.18556	0	0	0.107187	0	0	0	0.127907	0.0242259	0.217536
Gm20707	0.150744	0.220588	0.224234	0.709814	0.19546	0.157971	0.686539	0.0526538	0.287465	0.612593	0.0931563	0.124676
Gm20708	0	0	0	0	0	0	0	0	0	0	0	0
Gm2071	0.802504	0	0.256196	0	0	0.10433	0	0	0	0.113526	0.117833	0.101037
Gm20711	0	0.0492978	0.0359616	0.222628	0	0.0389794	0.0438604	0	0.127918	0.169752	0.0440201	0.037763
Gm20712	0.427817	0.839719	0.874028	0.433909	0.368497	0.531878	1.05565	0.439676	0.728779	0.907219	0.497968	0.617065
Gm20713	0	0	0	0	0	0	0	0	0	0	0	0
Gm20714	0	0	0.0672389	0	0.305114	0.41784	0	0	0	0	0	0
Gm20715	0	0.022843	0.102326	0.0139741	0.0879639	0.128994	0.0459108	0.00942498	0.0435205	0	0.0171911	0.0784176
Gm20716	4.15143	16.0799	10.8224	9.17374	10.3788	5.44724	10.5396	11.7991	8.30018	7.45932	7.49615	6.14943
Gm20717	0.183782	0.0605183	0	0	0.0834448	0.286363	0	0	0	0.208079	0.161664	0.0462728
Gm20718	0	0	0.316119	0	0	0	0	0	0	0	0	0.298427
Gm20721	0	0	0	0	0	0	0	0	0	0	0	0
Gm20730	0.171213	0	0	0	0	0.132351	0	0	0	0	0	0
Gm20731	0.520415	0	0	0	0	0	0	0	0	0	0	0
Gm20732	0	0	0	0	0	0	0	0	0	0	0	0
Gm20734	1.24824	0	0	0	0	0	0	0	0	0	0	0
Gm20736	0	0	0	0	0	0	0	0	0	0	0	0
Gm20737	0	0	0	0	0	0	0.00646239	0.00593632	0.0156923	0	0	0
Gm20738	0	0	0	0	0	0	0	0	0	0	0	0
Gm20743	0.99216	0.0185633	0.626464	2.17615	0.0803608	1.27691	2.61719	0	1.42169	2.17747	0.100462	0.930331
Gm20744	0.154129	0	0.0585004	0	0.152462	0.249089	0.0899123	0	0.0349928	0.0784234	0.127132	0.209616
Gm20745	0.145195	0	0.0245801	0.0231611	0	0.10816	0	0	0	0.0527649	0.0427854	0.0626886
Gm20747	0	0	0	0	0	0	0.0215805	0	0	0	0	0
Gm20749	0.184751	0	0.0212257	0.00632785	0.00534964	0.0886513	0.00495811	0.00305288	0.0176893	0.00800934	0.0258277	0.0361589
Gm2075	0.125451	0	0.336949	0.36926	0.0648888	0.200605	0	0	0.0325065	0.290485	0.375385	0.239018
Gm20750	0.142567	0.0955525	0.154745	0.00837829	0	0.0586886	0.105034	0	0	0.114529	0.0331649	0.0170084
Gm20751	0.188293	0.0462273	0.453875	0.551283	0.0823482	0.2942	0.103068	0	0.421068	0.798664	0.103877	0.302293
Gm20752	0.307498	0.00927096	0.0538554	0.295766	0.0066891	0.177581	0.00827868	0	0.0483303	0.00401171	0.0418114	0.121529
Gm20753	0.0759134	0	0.0549916	0	0	0.118161	0.0667213	0	0.0648265	0.0644814	0.0666854	0
Gm20754	0.578606	4.34214	0.167277	0.4122	4.56187	0.152852	0.298225	2.80709	0.409475	1.65498	4.06542	0.131378
Gm20755	0.215348	0.0452588	0.0109619	0	0.129933	0.192385	0	0.0124237	0.0785943	0.0260922	0.163051	0.0232434
Gm20756	0.14421	0	0.142164	0.122484	0.0126298	0.0983443	0	0	0	0.106731	0.0476259	0.0682099
Gm20757	0.0357185	0	0.0636791	0	0	0.027916	0	0	0	0.0454444	0.0157723	0
Gm20758	0.443477	0.0372657	0.252649	0.113143	0	0.1486	0.121981	0.020471	0.183411	0.182679	0.0895635	0.181895
Gm2076	0.230293	0.0970662	0.282679	0.0733409	0.160057	0.231157	0	0.0265454	0.0560774	0.0341192	0.246624	0.12427
Gm20760	1.21626	0.142393	0.278623	0.160481	0.364347	0.529728	0.0506394	0.33312	0.172276	0.60819	0.432323	0.606423
Gm20763	0.498003	0	0.0161305	0	0.0106251	0.117968	0.125489	0.0121889	0	0.255984	0.07332	0.216635
Gm20765	0	0	0	0	0	0	0	0	0	0	0	0
Gm20767	0.122861	0	0.221627	0.0228436	0.00718025	0.323591	0.0268952	0	0.065918	0.16501	0.222242	0.0559207
Gm20768	0.391013	0.27077	0.276331	0.247551	0.466302	0.217514	0.240038	0.201419	0.218636	0.557619	0.25527	0.446815
Gm20769	0.314353	0.106498	0.0777264	0	0.26006	0.404022	0.0932647	0.841227	0	0.61769	0.543587	0.308864
Gm2077	0.22849	0.232997	1.01916	0.511182	0.468074	0.439997	0.407385	0.183419	0.392546	0.57629	0.197159	0.167691
Gm20770	0	0	0	0	0	0	0.0114287	0	0	0	0	0
Gm20772	0	0	0	0	0	0	0	0	0	0	0	0
Gm20773	0	0	0	0	0	0	0.0137245	0.00616706	0	0	0	0
Gm20775	0.409205	0.948808	1.2042	1.09093	1.03501	1.08798	0.577077	1.0099	1.1422	0.803383	0.575685	1.06492
Gm20776	0	0	0	0	0	0	0.0541707	0	0.0471755	0	0	0
Gm20777	0	0	0	0	0	0	0.121311	0	0.053211	0	0	0
Gm20778	0.157715	0	0.0656444	0.0112476	0.0265697	0.156637	0.138472	0.0558489	0.0150978	0.109456	0.0924945	0.129439
Gm20781	0	0	0	0	0	0	0	0	0.0668014	0	0	0
Gm20784	0.100362	0.370611	0.100367	0.156708	0.105299	0.095651	0.145916	0.16204	0.148771	0.107277	0.182482	0.0818892
Gm20786	0.227069	0.169693	0.414928	0.378106	0.248539	0.660815	0.200103	0	0	0.0963956	0.0993438	0
Gm20788	0	0	0	0	0	0	1.37643	0.0834554	1.29169	0	0	0
Gm20789	0.194379	0.0182754	0.141498	0.0625128	0.0264481	0.27928	0.00544136	0.010053	0.0211789	0.162624	0.0824869	0.042298
Gm20791	0	0	0	0	0	0	0	0	0	0	0	0
Gm20792	0	0	0	0	0	0	0	0	0	0	0	0
Gm20793	0	0	0	0	0	0	0.0056903	0	0.0237071	0	0	0
Gm20794	0	0	0	0	0	0	0	0	0	0	0	0
Gm20795	0	0	0	0	0	0	0	0	0.0235585	0	0	0
Gm20796	0.585367	0.157286	0.372145	0.0516116	0.279528	0.358093	0.0789198	0.149395	0.106765	0.222043	0.254908	0.164613
Gm20797	0	0	0	0	0	0	0	0	0	0	0	0
Gm20798	0	0	0	0	0	0	0	0	0	0	0	0
Gm20799	0	0	0	0	0	0	0	0	0	0	0	0
Gm2080	0.073073	0.0179251	0.0651446	0	0	0.0856632	0	0	0.108913	0	0	0.0276043
Gm20800	0	0	0	0	0	0	0.0229059	0	0	0	0	0
Gm20801	0	0	0	0	0	0	0	0	0	0	0	0
Gm20802	0	0	0	0	0	0	0	0	0	0	0	0
Gm20803	0	0	0	0	0	0	0	0	0	0	0	0
Gm20804	0	0	0	0	0	0	0	0	0	0	0	0
Gm20805	0	0	0	0	0	0	0.0227612	0	0	0	0	0
Gm20806	0	0	0	0	0	0	0	0	0	0	0	0
Gm20807	0	0	0	0	0	0	0.00484836	0	0	0	0	0
Gm20808	0	0	0	0	0	0	0	0	0	0	0	0
Gm20809	0	0	0	0	0	0	0	0	0	0	0	0
Gm20810	0	0	0	0	0	0	0	0.041815	0	0	0	0
Gm20811	0	0	0	0	0	0	0	0	0	0	0	0
Gm20812	0	0	0	0	0	0	0.0339321	0	0.104921	0	0	0
Gm20813	0	0	0	0	0	0	0	0	0	0	0	0
Gm20814	0	0	0	0	0	0	0	0	0	0	0	0
Gm20815	0	0	0	0	0	0	0.11019	0	0.0982341	0	0	0
Gm20816	0	0	0	0	0	0	0	0	0	0	0	0
Gm20817	0	0	0	0	0	0	0	0	0	0	0	0
Gm20818	0	0	0	0	0	0	0	0	0	0	0	0
Gm20819	0	0	0	0	0	0	0	0	0	0	0	0
Gm20820	0	0	0	0	0	0	0	0	0	0	0	0
Gm20821	0	0	0	0	0	0	0.0487227	0.00779847	0.0744494	0	0	0
Gm20822	0	0	0	0	0	0	0.0246698	0	0	0	0	0
Gm20823	0	0	0	0	0	0	0	0	0	0	0	0
Gm20824	0	0	0	0	0	0	0	0	0	0	0	0
Gm20825	0	0	0	0	0	0	0.014344	0	0.0214386	0	0	0
Gm20826	0.00657841	0	0.00274822	0	0.00133255	0.00625918	0.0247515	0.00227837	0.0538762	0.00136604	0.00124632	0.0131363
Gm20827	0	0	0	0	0	0	0.0132774	0.00597357	0	0	0	0
Gm20828	0	0	0	0	0	0	0.0246698	0	0.020866	0	0	0
Gm20830	0	0	0	0	0	0	0.0778451	0.00389923	0.203418	0	0	0
Gm20831	0	0	0	0	0	0	0.0056339	0.00254409	0.00939472	0	0	0
Gm20832	0	0	0	0	0	0	0	0	0	0	0	0
Gm20833	0	0	0	0	0	0	0	0	0	0	0	0
Gm20834	0	0	0	0	0	0	0.0945446	0	0.0696117	0	0	0
Gm20835	0	0	0	0	0	0	0	0	0	0	0	0
Gm20836	0	0	0	0	0	0	0.0151741	0	0	0	0	0
Gm20837	0	0	0	0	0	0	0	0	0	0	0	0
Gm20838	0	0	0	0	0	0	0	0	0	0	0	0
Gm20840	0	0	0	0	0	0	0	0	0	0	0	0
Gm20841	0	0	0	0	0	0	0	0	0	0	0	0
Gm20842	0	0	0	0	0	0	0	0	0	0	0	0
Gm20843	0	0	0	0	0	0	0	0	0	0	0	0
Gm20844	0	0	0	0	0	0	0	0	0	0	0	0
Gm20846	0	0	0	0	0	0	0	0	0	0	0	0
Gm20847	0	0	0	0	0	0	0	0	0	0	0	0
Gm20848	0	0	0	0	0	0	0	0	0	0	0	0
Gm20849	0	0	0	0	0	0	0	0	0	0	0	0
Gm20850	0	0	0	0	0	0	0	0	0	0	0	0
Gm20851	0	0	0	0	0	0	0.0132774	0.00597357	0	0	0	0
Gm20852	0	0	0	0	0	0	0	0	0	0	0	0
Gm20853	0	0	0	0	0	0	0	0	0	0	0	0
Gm20854	0	0	0	0	0	0	0.0830609	0	0.116682	0	0	0
Gm20855	0	0	0	0	0	0	0	0	0	0	0	0
Gm20856	0	0	0	0	0	0	0	0	0	0	0	0
Gm20857	0	0	0	0	0	0	0	0	0	0	0	0
Gm20858	0	0	0	0	0	0	0	0	0	0	0	0
Gm20859	0	0	0	0	0	0	0	0	0.00636204	0	0	0
Gm20860	0	0	0	0	0	0	0	0	0	0	0	0
Gm20861	0	0	0	0	0	0	0	0	0	0	0	0
Gm20862	0	0	0	0	0	0	0	0	0	0	0	0
Gm20863	0	0	0	0	0	0	0	0	0.0063219	0	0	0
Gm20864	0	0	0	0	0	0	0	0	0	0	0	0
Gm20865	0	0	0	0	0	0	0	0	0	0	0	0
Gm20866	0	0	0	0	0	0	0	0	0	0	0	0
Gm20867	0	0	0	0	0	0	0	0	0	0	0	0
Gm20868	0	0	0	0	0	0	0	0	0	0	0	0
Gm20869	0	0	0	0	0	0	0	0	0	0	0	0
Gm2087	0	0	0	0	0	0	0	0	0	0	0	0
Gm20870	0	0	0	0	0	0	0	0	0	0	0	0
Gm20871	0	0	0	0	0	0	0	0	0	0	0	0
Gm20873	0	0	0	0	0	0	0	0	0.0281454	0	0	0
Gm20874	0	0	0	0	0	0	0	0	0	0	0	0
Gm20877	0	0	0	0	0	0	0.0345484	0	0.106826	0	0	0
Gm20878	0.734984	0	0.834226	0	0.140537	0.500802	0.90146	0.510154	0.415541	0.942462	0.256056	0.80868
Gm20879	0	0	0	0	0	0	0.100361	0	0.00886932	0	0	0
Gm20880	0	0	0	0	0	0	0	0	0	0	0	0
Gm20881	0	0	0	0	0	0	0	0	0	0	0	0
Gm20882	0	0	0	0	0	0	0	0	0	0	0	0
Gm20883	0	0	0	0	0	0	0	0	0	0	0	0
Gm20884	0	0	0	0	0	0	0	0	0	0	0	0
Gm20885	0	0	0	0	0	0	0	0	0	0	0	0
Gm20886	0	0	0	0	0	0	0	0	0	0	0	0
Gm20887	0	0	0	0	0	0	0	0	0	0	0	0
Gm20888	0	0	0	0	0	0	0	0	0	0	0	0
Gm20889	0	0	0	0	0	0	0	0	0	0	0	0
Gm2089	0.2852	0	0.138396	0	0.126467	0	0	0	0.162484	0	0.0833496	0.0717143
Gm20890	0	0	0	0	0	0	0	0	0	0	0	0
Gm20891	0	0	0	0	0	0	0	0	0	0	0	0
Gm20892	0	0	0	0	0	0	0	0	0	0	0	0
Gm20893	0	0	0	0	0	0	0	0	0.00636204	0	0	0
Gm20894	0	0	0	0	0	0	0	0	0	0	0	0
Gm20895	0	0	0	0	0	0	0	0	0.00636204	0	0	0
Gm20896	0	0	0	0	0	0	0	0	0	0	0	0
Gm20897	0	0	0	0	0	0	0	0	0	0	0	0
Gm20898	0	0	0	0	0	0	0	0	0	0	0	0
Gm20900	1.57244	3.43001	1.7357	2.44915	3.69407	1.64356	2.11778	3.35629	3.01468	1.82507	2.7822	2.03553
Gm20901	0	0	0	0	0	0	0	0	0	0	0	0
Gm20902	0	0	0	0	0	0	0.0227612	0	0	0	0	0
Gm20903	0	0	0	0	0	0	0	0	0	0	0	0
Gm20904	0	0	0	0	0	0	0	0	0	0	0	0
Gm20905	0	0	0	0	0	0	0	0	0	0	0	0
Gm20906	0	0	0	0	0	0	0	0	0	0	0	0
Gm20907	0	0	0	0	0	0	0	0	0	0	0	0
Gm20908	0	0	0	0	0	0	0	0	0	0	0	0
Gm20909	0	0	0	0	0	0	0.0215805	0	0	0	0	0
Gm20910	0	0	0	0	0	0	0	0	0	0	0	0
Gm20911	0	0	0	0	0	0	0	0	0	0	0	0
Gm20912	0	0	0	0	0	0	0.00763529	0	0	0	0	0
Gm20913	0	0	0	0	0	0	0	0	0	0	0	0
Gm20914	0	0	0	0	0	0	0.0351004	0	0.0710902	0	0	0
Gm20915	0	0	0	0	0	0	0	0	0	0	0	0
Gm20916	0	0	0	0	0	0	0	0	0	0	0	0
Gm20917	0	0	0	0	0	0	0.0140595	0	0.0455774	0	0	0
Gm20918	0	0	0	0	0	0	0.191	0.00612737	0.00696914	0	0	0
Gm20919	0	0	0	0	0	0	0	0	0	0	0	0
Gm2092	0	0	0	0	0	0	0	0	0	0	0	0
Gm20920	0	0	0	0	0	0	0	0	0	0	0	0
Gm20921	0	0	0	0	0	0	0	0	0	0	0	0
Gm20922	0	0	0	0	0	0	0.0227612	0	0	0	0	0
Gm20923	0	0	0	0	0	0	0	0	0	0	0	0
Gm20924	0	0	0	0	0	0	0	0	0	0	0	0
Gm20925	0	0	0	0	0	0	0	0	0.0321363	0	0	0
Gm20926	0	0	0	0	0	0	0	0	0	0	0	0
Gm20927	0	0	0	0	0	0	0	0	0	0	0	0
Gm20928	0	0	0	0	0	0	0.0208644	0	0	0	0	0
Gm20929	0	0	0	0	0	0	0	0	0	0	0	0
Gm2093	0.284186	0.197794	0.212729	0.100205	0.0370646	0.233974	0.183198	0.199419	0.127326	0.12049	0.264437	0.344686
Gm20930	0	0	0	0	0	0	0	0	0	0	0	0
Gm20931	0	0	0	0	0	0	0	0	0	0	0	0
Gm20932	0	0	0	0	0	0	0	0	0	0	0	0
Gm20933	0	0	0	0	0	0	0.00763529	0	0	0	0	0
Gm20934	0	0	0	0	0	0	0	0	0	0	0	0
Gm20935	0	0	0	0	0	0	0	0	0	0	0	0
Gm20936	0	0	0	0	0	0	0	0	0	0	0	0
Gm20937	0	0	0	0	0	0	0	0	0	0	0	0
Gm20939	0.511889	0.57403	1.03005	0.469152	0.558613	0.585798	0.384138	0.871039	0.825236	0.41868	1.08977	1.13261
Gm20940	0	0	0	0	0	0.263035	0	0	0	0	0.147785	0.12654
Gm20945	0.374008	0.13124	0.171869	0.02979	0.0373011	0.062597	0	0	0	0.0226647	0.094296	0.161463
Gm20946	0.0255103	0	0	0.0472034	0.0337719	0.152854	0.0224614	0.0615029	0.0773568	0.0758326	0.0506591	0.0988215
Gm20948	0.107263	0	0	0	0.0707465	0	0	0	0.183401	0	0	0.080828
Gm20949	0.236265	0	0.24173	0	0.0234438	0.131743	0	0.0816975	0.143835	0	0.148824	0.203987
Gm20953	0.260751	0	0.112077	0.253625	0.0383051	0.0565276	0.0677724	0.0166862	0.00879205	0.212367	0.155908	0.163852
Gm20954	0.232926	0	0	0	0	0.181509	0	0	0	0.148331	0.0512376	0.0439856
Gm20963	0	0	0	0	0	0	0	0	0	0	0	0
Gm20978	0	0	0	0	0	0	0	0	0	0	0	0
Gm2098	0	0	0	0	0	0	0	0	0.00682126	0	0	0
Gm20987	0	0	0	0	0	0	0	0	0	0	0	0
Gm2099	0.621068	0.2765	0.352224	0.430177	0.480004	0.657013	0.553526	0.65298	0.482093	0.511872	0.839826	0.509229
Gm20997	0.618735	0	0	0	0	0	0	0	0	0	1.04632	0.433797
Gm21006	0.497157	0	0.596911	0.676261	0.0377828	0	0	0	0	0.281399	0	0
Gm21007	0	0	0.641725	0	0	0	0	0	0.185593	0	0.746881	0
Gm21009	0.187643	0.351433	0.0243243	0	0.155911	0.199994	0.194136	0.220424	0	0.144686	0.12053	0.0902175
Gm2101	0.259663	0.00386285	0.0758245	0.0337563	0.0115388	0.127205	0.00401776	0	0.0223442	0.064763	0.0701647	0.0579558
Gm21010	0	0	0	0.0258584	0	0	0	0	0	0.137668	0.163715	0.0350305
Gm21013	0	0	0.0539994	0	0	0.0196776	0	0	0.128771	0.0213709	0.0444646	0.0761266
Gm21021	0.204655	0	0	0.313816	0.160868	0.0999116	0.0224079	0.02065	0	0	0.045153	0.0386539
Gm21026	0.13181	0	0	0.0245051	0	0.0171644	0	0	0	0.037271	0.019394	0
Gm21027	0.121618	0	0	0	0	0.0760053	0	0.0196358	0	0.268252	0.0107343	0.0183766
Gm21028	0	0	0	0	0	0	0	0	0	0	0	10.489
Gm21032	0.279758	0.00205498	0.116404	0.149814	0.0344412	0.212615	0.107034	0.00121005	0.018894	0.169968	0.0835436	0.129385
Gm21033	0.410139	0.0273933	0.178178	0.160454	0.0507131	0.274037	0.116258	0.00119487	0.0362849	0.267333	0.141965	0.241181
Gm21034	0.229312	0	0.0877997	0.104594	0.0476654	0.159079	0.0739821	0.00119487	0.0107239	0.119692	0.0744136	0.074049
Gm21035	0.230175	0.00202913	0.0820283	0.1462	0.0296233	0.184581	0.0531463	0.00119487	0.00852034	0.117205	0.0587074	0.0972544
Gm21036	0.311225	0.00202658	0.129756	0.153135	0.0497977	0.213457	0.0723813	0.00119337	0.0120309	0.175514	0.0953371	0.126298
Gm21037	0.103527	0	0.0847298	0	0.00731439	0.089052	0	0.00716919	0.0264424	0.105353	0.0869175	0.179908
Gm21038	0.548985	0	0.0772869	0.165943	0.0124126	0.486518	0.119098	0	0.0362037	0.270399	0.213886	0.227452
Gm21039	0.0758704	0.013526	0.0835249	0.0513204	0.0615701	0.675825	0.108663	0.00557132	0.0528588	0.33343	0.121872	0.29704
Gm21040	0.423043	0.0798703	0.124934	0.0100712	0.06011	0.116863	0.201757	0.0273374	0.0461728	0.0400644	0.108653	0.0575117
Gm21041	0.0409647	0	0	0	0	0	0	0	0	0.0347671	0.0361015	0
Gm21043	0.133396	0	0.0407822	0.212613	0	0.104247	0	0	0.097386	0.0646569	0.0168279	0.129579
Gm21045	0.0617712	0.0303657	0.221029	0.206586	0	0.217043	0	0	0	0.183442	0.163464	0.0466665
Gm21048	0.0783668	0	0.09335	0.0582608	0.0729787	0.22444	0	0	0	0.199454	0.161366	0.355233
Gm21049	0.515412	0.0633553	0.115307	0	0	0.251501	0.0846874	0	0.0823604	0.164001	0.0568234	0.0973443
Gm21051	0.454621	0	0.276094	0.0751548	0.094719	0.250052	0.103181	0	0	0.171376	0.074358	0.190822
Gm21054	0.150758	0	0.110935	0.167586	0	0	0	0	0	0.127665	0	0.112687
Gm21056	0.34162	0.0164527	0.163202	0.0500321	0.0357354	0.127046	0.00489896	0	0.019068	0.0617324	0.0544659	0.0930927
Gm21057	0.493848	0	0.100822	0	0.0375411	0.17108	0.0481583	0.0679305	0.0468128	0.387036	0	0.0414488
Gm21060	2.32695	0	0	0	0	0	0	0	0	0	0	0
Gm21063	0.758695	0	0.28344	0	0.0916994	0.283278	0	0	0	0.0279903	0	0.174442
Gm21064	0	0	0	0	0	0	0	0	0	0	0	0
Gm21065	0	0	0	0	0	0	0	0	0	0	0	0
Gm21070	0	0	0.254343	0	0	0	0	0	0.0275253	0	0.085457	0.0731989
Gm21076	0	0	0	0	0	0	0	0	0.0126438	0	0	0
Gm2108	0.987397	0.0908141	0.369712	0.178595	0.046034	0.251846	0.127134	0	0.0267102	0.409768	0.305444	0.418348
Gm21083	0.414707	0.00376605	0.257546	0.149595	0.0229665	0.294482	0.11752	0	0.120971	0.412823	0.177373	0.207844
Gm21088	0	0	0	0	0	0	0	0	0	0	0	0
Gm21089	0	0	0	0	0	0	0	0	0	0	0	0
Gm2109	0.145506	0.0204043	0.207691	0.579718	0	0.113697	0.0910089	0	0.0708235	0.423179	0.128468	0.298387
Gm21092	2.02903	4.48996	5.38218	5.49534	8.80201	4.59864	4.62533	8.0413	6.41818	4.03117	5.408	4.72123
Gm21093	0.575096	0.309195	0.405045	0.174319	0.300443	0.237722	0.951733	0.125047	0.350844	0.315414	0.126898	0.307077
Gm21094	0	0	0	0	0	0	0	0	0	0	0	0
Gm21095	0	0	0	0	0	0	0	0	0	0	0	0
Gm21103	0.120068	0.0110136	0.138147	0.0938898	0.0216088	0.113461	0.0536249	0.0499669	0.0528757	0.0857429	0.0668166	0.0457643
Gm21111	0	0	0	0	0	0	0.0227612	0	0	0	0	0
Gm21112	0.304492	0.0340949	0.46526	0.153315	0.0467005	0.120783	0	0.0740191	0	0.0683113	0.141403	0.0867841
Gm21114	0	0	0	0	0	0	0	0	0	0	0	0
Gm21115	0.0892171	0.00256873	0.0298738	0	0.0144431	0.0517288	0.0248581	0	0	0.0306743	0.0126628	0.0134666
Gm21117	0	0	0	0	0	0	0	0	0	0	0	0
Gm21118	0	0	0	0	0	0	0.021667	0	0	0	0	0
Gm21119	0.663692	0.113321	0.346985	0.122284	0.157777	0.494368	0.0869279	0.10742	0.108165	0.191121	0.286932	0.28872
Gm21122	0.166	0	0.0196755	0.00640611	0.00541546	0.0730446	0.00501949	0.00309064	0.0113962	0.00810846	0.0284011	0.0337163
Gm21123	0.326529	0	0.0698276	0.0182187	0.0114846	0.127614	0	0	0.0139039	0.0692373	0.0432619	0.135687
Gm21127	0	0	0	0	0	0	0	0	0	0	0	0
Gm21129	0.19331	0.00733412	0.0871168	0.0572251	0.0398927	0.149707	0.0739595	0	0.0321035	0.094359	0.0664088	0.0647404
Gm21135	0.624441	0	0	0	0	0.117478	0.200103	0	0	0.144593	0.0496719	0.0427473
Gm21136	0.118124	0	0.0482789	0.0566424	0.0197762	0.0970709	0.033529	0	0.00446884	0.0725264	0.0123697	0.0326079
Gm21139	0	0	0	0	0	0	0.0184433	0	0	0	0	0
Gm21142	0.0732818	0.0101627	0.0264457	0.017751	0.00366328	0.0649965	0.0317598	0	0.00441447	0.107435	0.0442953	0.0492311
Gm21147	0	0	0	0	0	0	0.0174839	0	0	0	0	0
Gm21149	0.481443	0.147108	0.241225	0.146013	0.059707	0.396436	0.140506	0.0157528	0.177449	0.546736	0.228178	0.28715
Gm2115	0.235148	0.177079	0.231296	0.125255	0.113021	0.254731	0.224386	0.216367	0.187824	0.134963	0.262325	0.210477
Gm21151	0	0	0	0	0	0	0	0	0	0	0	0
Gm21152	0.191575	0	0.0203863	0.00634529	0.00536431	0.0721042	0.00497179	0.0030613	0.0241883	0.0144566	0.0247825	0.0343502
Gm21154	0.409031	0.155898	0.125647	0.131636	0.0213459	0.658131	0.0855535	0	0.0693469	0.233798	0.197571	0.226661
Gm21155	0	0	0	0	0	0	0	0	0	0	0	0
Gm21156	0	0	0	0	0	0	0.00476706	0	0	0	0	0
Gm21160	0	0	0	0	0	0	0	0	0	0	0	0
Gm21162	0	0	0.00655799	0	0	0	0.0079908	0	0	0.00515346	0	0
Gm21163	0	0	0	0	0	0	0	0	0	0	0	0
Gm21168	0.117534	2.79526	0.0706024	0	1.75472	0.0771033	0.0123563	3.12508	0.156232	0.0598311	1.69465	0.117209
Gm2117	0.16614	0.00212995	0.0680181	0.0297805	0.0115387	0.108373	0	0	0.0223442	0.0421797	0.050583	0.0426347
Gm21171	0	0	0	0	0	0	0	0	0	0	0	0
Gm21173	0	0	0	0	0	0	0	0	0	0	0	0
Gm21178	2.16338	3.53648	1.54693	2.00733	8.94642	1.49114	1.78345	7.1146	1.87206	2.19548	5.14695	2.29647
Gm21180	0	0	0	0	0	0	0	0	0	0	0	0
Gm21181	0.104784	0.319495	0.0777264	0	0	0.404022	0.0932647	0.168245	0.179946	0.441207	0.181196	0
Gm21182	0.430319	0.466274	0.478902	0.503284	0.0890717	0.755328	0.660398	0.485822	0.256843	0.401759	0.644574	0.633892
Gm21184	0	0	0	0	0	0	0	0	0	0	0	0
Gm21188	0.102189	0.0111519	0.0554354	0.2148	0.0651827	0.163904	0.140732	0	0.132417	1.61192	0.177741	0.228635
Gm21190	0.701305	0.10407	0.473856	0.529009	0.0934433	0.580209	0.247168	0.0179039	0.670789	0.661462	0.3065	0.658156
Gm21191	0	0	0	0	0	0	0	0	0	0	0	0
Gm21198	0	0	0	0	0	0	0	0	0	0	0	0
Gm21201	0	0	0	0	0	0	0.0458117	0	0	0	0	0
Gm21209	0	0	0	0	0	0	0	0	0	0	0	0
Gm21221	0.0869042	0	0.0621596	0.0645952	0	0.0452436	0.0253798	0	0.0246841	0	0.051114	0.0218848
Gm2123	0.30242	0.0555619	0.248795	0.0949586	0.100222	0.0369536	0.0578843	0	0.0241374	0.104185	0.0584689	0.0714054
Gm21232	0.345788	0.0618175	0.224996	0.350424	0.0218711	0.196352	0	0	0	0	0.0554549	0.213736
Gm21241	0	0	0	0	0	0	0	0	0	0	0	0
Gm21242	0	0	0	0	0	0	0	0	0	0	0	0
Gm21244	0.0049817	0	0.0020828	0	0.00100696	0.00473895	0.0737707	0.00345016	0.0700762	0.00103455	0.00188713	0.0155937
Gm21245	0	0	0	0	0	0	0	0	0	0	0	0
Gm21247	0	0	0	0	0	0	0	0	0	0	0	0
Gm21248	0	0	0	0	0	0	0	0	0	0	0	0
Gm21249	0	0	0	0	0	0	0	0	0	0	0	0
Gm21256	0	0	0	0	0	0	0	0	0	0	0	0
Gm21257	0	0	0	0	0	0	0	0	0	0	0	0
Gm21258	0	0	0	0	0	0	0	0	0	0	0	0
Gm21268	0	0	0	0	0	0	0	0	0	0	0	0
Gm21269	0.300105	0.0178012	0.10954	0.0248308	0.0043098	0.12334	0.0866023	0.00816743	0.0246521	0.0796739	0.0560034	0.0855112
Gm21271	0	0	0	0	0	0	0	0	0	0	0	0
Gm21275	0	0	0	0	0	0	0	0	0	0	0	0
Gm21276	0.167487	0.0201393	0.0987195	0.0783849	0.0181502	0.174886	0.118385	0	0.0043741	0.195042	0.0499446	0.107008
Gm2128	0.303945	0.0124249	0.160851	0.0206398	0.0263701	0.106318	0.0128769	0.0298742	0	0.0934879	0.0933665	0.0817538
Gm21281	0	0	0	0	0	0	0	0	0	0	0	0
Gm21282	0	0	0	0	0	0	0	0	0	0	0	0
Gm21284	0	0	0	0	0	0	0	0	0	0	0	0
Gm21285	0	0	0	0	0	0	0.00763529	0	0	0	0	0
Gm21286	0	0	0	0	0	0.0590803	0	0	0	0	0	0
Gm21287	0	0	0	0	0	0	0.0303483	0.00597357	0.092932	0	0	0
Gm21292	0	0	0	0	0	0	0.111888	0	0.0471354	0	0	0
Gm21293	0	0	0	0	0	0	0	0	0	0	0	0
Gm21294	0	0	0	0	0	0	0	0	0	0	0	0
Gm21297	0	0	0	0	0	0	0	0	0	0	0	0
Gm21301	0	0	0	0	0	0	0.0716248	0	0.0758584	0	0	0
Gm21302	0	0	0	0	0	0	0	0	0	0	0	0
Gm21304	0	0	0	0	0	0	0	0	0	0	0	0
Gm21308	0	0	0	0	0	0	0	0	0	0	0	0
Gm21310	0	0	0	0	0	0	0.256852	0.00593632	0.0439759	0	0	0
Gm21312	0	0	0	0	0	0	0	0	0	0	0	0
Gm21316	0	0	0	0	0	0	0	0	0	0	0	0
Gm21317	0	0	0	0	0	0	0	0	0	0	0	0
Gm21319	0.0344784	0	0	0	0	0.186216	0.0131692	0	0	0.065928	0.0996781	0.0625194
Gm21321	0	0	0.0793318	0	0	0	0	0	0	0.0922633	0	0
Gm21330	0	0	0	0	0	0	0	0	0	0	0	0
Gm21333	0	0	0	0	0	0	0	0	0	0	0	0
Gm21340	0	0	0	0	0	0	0	0	0	0	0	0
Gm21344	0	0	0	0	0	0	0	0	0.00636204	0	0	0
Gm21350	0	0	0	0	0	0	0	0	0	0	0	0
Gm21358	0.0515309	0	0.116347	0	0	0.134254	0.0375935	0	0	0.0874151	0.00758535	0.0519109
Gm2136	0	0	0	0	0	0	0	0	0	0	0	0
Gm21362	0.418742	0.102988	0.274994	0.0388902	0	0.272386	0	0	0	0.0888334	0.184617	0.28998
Gm21366	0	0	0	0	0	0	0	0	0	0	0	0
Gm21370	0.126254	0	0.127169	0	0	0.078752	0.0221549	0	0.0646136	0	0	0
Gm21378	0.124448	0.370611	0.100367	0.156708	0.105299	0.095651	0.145916	0.181485	0.141931	0.107277	0.182482	0.0758233
Gm21379	0	0	0	0	0	0	0	0	0	0	0	0
Gm21380	0	0	0	0	0	0	0	0	0	0	0	0
Gm21387	0	0	0	0	0	0	0	0	0	0	0	0
Gm21388	0.262483	0.137795	0.0378355	0	0.183645	0.182538	0.0299456	0.0645648	0.049646	0.132243	0.107645	0.109224
Gm2139	0.202302	0	0.165369	0	0	0.135414	0	0	0.0492526	0.122601	0.0764923	0.131002
Gm21392	0.558539	0	0.04705	0	0.0913425	0.333451	0.0287929	0	0	0.139393	0.115905	0.024821
Gm21394	0	0	0	0	0	0	0	0	0	0	0	0
Gm21396	0	0	0	0	0	0	0	0	0	0	0	0
Gm21399	0.425596	1.66131	1.11154	1.38359	2.12673	1.15591	1.74435	2.27635	1.11773	1.04723	2.04388	1.34354
Gm2140	0	0.10023	0.0734788	0	0	0.23493	0	0	0.172333	0.171247	0	0.0760139
Gm21405	0	0	0	0	0	0	0	0	0	0	0	0
Gm21409	0	0	0	0	0	0	0	0	0	0	0	0
Gm21411	0.118164	0	0.0578121	0.027244	0.0106901	0.100091	0.0238442	0.0116292	0.0576238	0.247881	0.0617327	0.19361
Gm21412	0	0	0	0	0	0	0	0	0	0	0	0
Gm21413	0	0	0	0	0	0	0	0	0	0	0	0
Gm21419	0	0	0	0	0	0	0	0	0	0	0	0
Gm2142	0.133784	0	0.0483409	0	0	0.15628	0	0	0	0.170429	0.0588112	0.0505241
Gm21425	0	0	0	0	0	0	0	0	0	0	0	0
Gm21427	0	0	0	0	0	0	0	0	0	0	0	0
Gm21428	0	0	0	0	0	0	0	0	0	0	0	0
Gm21430	0	0	0.227327	0	0.198816	0.0495913	0	0	0	0.485046	0.252103	0.0959694
Gm21435	0	0	0	0	0	0	0	0	0	0	0	0
Gm21440	0	0	0	0	0	0	0.005657	0.00253608	0.00936511	0	0	0
Gm21443	0	0	0	0	0	0	0	0	0	0	0	0
Gm21450	0	0	0	0	0	0	0	0	0	0	0	0
Gm21451	0	0	0	0	0	0	0	0	0	0	0	0
Gm21454	0	0	0	0	0	0	0.0253606	0	0	0	0	0
Gm21461	0	0	0.192852	0	0	0.0599631	0	0.0309897	0	0	0	0
Gm21462	0	0	0	0	0	0	0	0	0	0	0	0
Gm21469	0	0	0	0	0	0	0.0227612	0	0.0295022	0	0	0
Gm2147	0.294626	0.203665	0.594883	0.327818	0.301487	0.114789	0.0258648	0.0949505	0.22626	0.625422	0.259224	0.155783
Gm21470	0	0	0	0	0	0	0	0	0	0	0	0
Gm21476	0	0	0	0	0	0	0	0	0.00636204	0	0	0
Gm21477	0	0	0	0	0	0	0	0	0	0	0	0
Gm21488	0	0	0	0	0	0	0	0	0	0	0	0
Gm21489	0	0	0	0	0	0	0	0	0	0	0	0
Gm21497	0	0	0	0	0	0	0	0	0	0	0	0
Gm2150	0.079821	0	0.115761	0.532183	0	0.372621	0	0	0	0.067803	0	0
Gm21506	0	0	0	0	0	0	0	0	0	0	0	0
Gm21518	0	0	0	0	0	0	0	0	0	0	0	0
Gm21524	0	0	0	0	0	0	0	0	0	0	0	0
Gm21529	0	0	0	0	0	0	0	0	0	0	0	0
Gm21530	0	0	0	0	0	0	0	0	0	0	0	0
Gm21539	0	0	0	0	0	0	0	0	0	0	0	0
Gm21541	0.300245	0.101001	0.153967	1.16245	0.330723	0.450336	0.187136	0.112409	0.313187	0.357474	0.145179	0.47182
Gm21542	0	0	0	0.0712599	0	0.0249555	0	0	0	0.0542425	0	0.0965895
Gm2155	0.29596	0	0.230922	0	0	0.343533	0	0	0.254097	0.205383	0.224113	0.425925
Gm21559	0.0486281	0.0382959	0.290632	0.130033	0.0605725	0.0480665	0.0255797	0.0313789	0.066329	0.0165076	0.177168	0.181229
Gm21560	0.273309	0.0310736	0.0379252	0.0986457	0.11463	0.165574	0.0550852	0.00857638	0.0703166	0.188527	0.104425	0.0790866
Gm21562	0	0	0	0	0	0	0	0	0	0	0	0
Gm21569	0.0952866	0.0533878	0	0	0	0.0109968	0	0	0	0.0923574	0.0120264	0
Gm2157	0.325678	0	0.120043	0	0.622085	0	0	0.130715	0.139579	0.137737	0.424774	0.242691
Gm21572	0	0	0	0	0	0	0	0	0	0	0	0
Gm21573	0	0	0	0	0	0	0	0	0	0	0	0
Gm21577	0	0	0	0	0	0	0	0	0	0	0	0
Gm21586	0.84621	0	1.01421	0.439019	0.324462	0.683572	0.490374	0.331424	0.99317	0.719791	0.178943	0.501971
Gm21588	0	0	0	0	0	0	0	0	0	0	0	0
Gm21596	9.73225	31.3335	20.8557	25.506	36.4093	14.6735	16.209	33.5639	19.6252	19.0816	23.294	15.6099
Gm21599	0	0	0	0	0	0	0	0	0	0	0	0
Gm21614	0	0	0.0450569	0	0	0	0	0	0	0.0267067	0	0.0475573
Gm21617	0	0	0	0	0	0	0	0	0	0	0	0
Gm21626	0	0	0	0	0	0	0	0	0	0	0	0
Gm21627	0	0	0	0	0	0	0	0	0	0	0	0
Gm2163	0.303229	0.137441	0.247754	0.0634043	0.0459573	0.0669418	0.313872	0.0465505	0.0832502	0.138763	0.0501937	0.1153
Gm21631	0.0925025	0	0.13295	0	0.0955149	0.0721463	0	0	0	0.117778	0.244444	0.279509
Gm21633	0	0	0	0	0	0	0	0	0	0	0	0
Gm21634	0	0	0	0	0	0	0	0	0	0	0	0
Gm21637	0.241768	0	0.239831	0.182411	0.083659	0.253332	0	0	0.0473307	0.26146	0.122997	0.197497
Gm21638	0	0	0	0	0	0	0	0	0	0	0	0
Gm2164	0	0	0.121274	0.284974	0	0	0.140901	0	0	0	0	0
Gm21642	0	0	0	0	0	0	0	0	0	0	0	0
Gm21647	0	0	0	0	0	0	0	0	0	0	0	0
Gm2165	0.259663	0.00386285	0.0758245	0.0337563	0.0115388	0.127205	0.00401776	0	0.0223442	0.064763	0.0701647	0.0579558
Gm21650	0	0	0	0	0	0	0	0	0	0	0	0
Gm21654	0	0	0	0	0	0	0	0	0	0	0	0
Gm21655	0.356051	0.918675	0.183652	0.0510257	0.628231	0.2254	0.0222468	0.957455	0.111668	0.14928	0.629316	0.144648
Gm21658	0	0	0	0	0	0	0	0	0	0	0	0
Gm21660	0	0	0	0	0	0	0	0	0	0	0	0
Gm21661	0	0	0	0	0	0	0	0	0	0	0	0
Gm21663	0.422613	3.55724	0.286515	0.0421053	2.47998	0.335053	0.121224	3.13059	0.0551365	0.198649	2.6524	0.264599
Gm21671	0.157462	3.82567	0.113758	0.0509887	2.21415	0.240227	0.0966522	3.9205	0.0428066	0.0807495	2.45733	0.128226
Gm21672	0	0	0	0	0	0	0	0	0	0	0	0
Gm21673	0.85151	0	0	0	0	0.146848	0.300154	0	0	0.240989	0.0496719	0.0427473
Gm21677	0	0	0	0	0	0	0.0164018	0	0	0	0	0
Gm21678	0	0	0	0	0	0	0.0056903	0	0	0	0	0
Gm21680	0.184051	2.14802	0.213232	0.0410067	1.10034	0.242946	0.00654319	1.73654	0.123128	0.160695	1.24178	0.141258
Gm21683	0	0	0	0	0	0	0	0	0	0	0	0
Gm21693	0	0	0	0	0	0	0.0124122	0	0	0	0	0
Gm21698	0.422257	4.54354	0.328947	0.070789	3.26647	0.332522	0.24412	3.87953	0.141654	0.240898	3.42882	0.323963
Gm21704	0	0	0	0	0	0	0.016432	0	0	0	0	0
Gm21708	0	0	0	0	0	0	0.0190933	0	0	0	0	0
Gm21715	0	0	0	0	0	0	0	0	0	0	0	0
Gm21717	0	0	0	0	0	0	0	0	0	0	0	0
Gm21718	0.124128	0.0407467	0	0	0	0.0322822	0.0362808	0	0	0	0	0.0628837
Gm21719	0	0	0	0	0	0	0.213589	0	0.121173	0	0	0
Gm21720	0	0	0	0	0	0	0	0	0	0	0	0
Gm21721	0	0	0	0	0	0	0.0294346	0	0.0593557	0	0	0
Gm21722	0	0	0	0	0	0	0	0	0	0	0	0
Gm21723	0	0	0	0	0	0	0	0	0	0	0	0
Gm21724	0	0	0	0	0	0	0	0	0	0	0	0
Gm21725	0	0	0	0	0	0	0.00839182	0	0	0	0	0
Gm21726	0.282027	0	0	0.31332	0.0909652	0.218439	0	0	0	0	0	0
Gm21728	0	0	0	0	0	0	0	0	0	0	0	0
Gm21729	0	0	0	0	0	0	0	0	0	0	0	0
Gm21731	0.730052	0.0887325	0.0265902	0	0.13506	0.2675	0.040288	0	0.156089	0.223747	0.114455	0.0840667
Gm21733	0	0	0	0	0	0	0	0	0	0	0	0
Gm21734	0	0	0	0	0	0	0.0130064	0	0	0	0	0
Gm21735	0	0	0	0	0	0	0.00455224	0	0	0	0	0
Gm21736	0	0	0	0	0	0	0	0	0.0668014	0	0	0
Gm21737	0	0	0	0	0	0	0	0	0	0	0	0
Gm21738	646.378	147.648	917.016	464.038	249.812	617.41	218.031	34.6396	294.897	906.924	956.506	1537.33
Gm21739	0	0	0	0	0	0	0	0	0	0	0	0
Gm2174	0.240533	1.12604	0	0.309461	0.809757	0.215931	1.19061	1.01431	0.68673	0.491569	0.93405	0.354016
Gm21740	0	0	0	0	0	0	0	0	0	0	0	0
Gm21741	0	0	0	0	0	0	0	0	0.0063219	0	0	0
Gm21742	0.0626854	0.0806841	0.0971582	0.250828	0.0338212	0.163927	0.203841	0.0302755	0.0556699	0.10223	0.0495622	0.145802
Gm21744	0	0	0	0	0	0	0	0	0	0	0	0
Gm21745	0	0	0	0	0	0	0	0	0	0	0	0
Gm21748	4.93735	1.14415	13.9793	6.31231	0.264755	7.2661	1.44233	0.332462	2.2779	6.48021	0.28537	4.51132
Gm21749	0	0	0	0	0	0	0.00455224	0	0	0	0	0
Gm21750	0.035484	0.0284919	0.0253146	0	0.00679242	0.166378	0.0169465	0	0.0576986	0.158701	0.13103	0.163291
Gm21751	0	0	0	0	0	0	0	0	0	0	0	0
Gm21752	0	0	0	0	0	0	0.0130064	0	0	0	0	0
Gm21753	0	0	0	0	0	0	0	0	0	0	0	0
Gm21754	0	0	0	0	0	0.14776	0	0	0	0	0	0
Gm21755	0	0	0	0	0	0	0	0	0	0	0	0
Gm21756	0	0	0	0	0	0	0	0	0	0	0	0
Gm21757	0	0	0	0	0	0	0	0	0	0	0	0
Gm21758	0	0	0	0	0	0	0	0	0	0	0	0
Gm21759	0.645642	0.150769	0.175281	0.0514658	0.140674	0.28239	0.174928	0.0931201	0.0130909	0.32595	0.203688	0.31359
Gm21760	0	0	0	0	0	0	0	0	0	0	0	0
Gm21761	0.318095	0.0105124	0.0993678	0	0.00750469	0.123876	0.00937715	0	0.0364862	0.241571	0.214386	0.00809028
Gm21762	0	0	0.0435832	0	0	0.031597	0	0	0	0.26116	0.107067	0.0152957
Gm21763	0	0	0	0	0	0	0	0	0	0	0	0
Gm21764	0	0	0	0	0	0	0.00839182	0	0	0	0	0
Gm21765	0	0	0	0	0	0	0.00455224	0	0.0237071	0	0	0
Gm21766	0	0	0	0	0	0	0	0	0	0	0	0
Gm21767	0	0	0	0	0	0	0	0	0	0	0	0
Gm21768	0	0	0	0	0	0	0.00455224	0	0	0	0	0
Gm21769	20.1558	9.21795	92.8288	0	23.797	0	38.9957	49.7825	41.1018	55.085	11.5426	14.3929
Gm21771	0	0	0	0	0	0	0	0	0	0	0	0
Gm21772	0.066801	0.0789964	0.00694686	0.0223708	0	0.0872266	0	0	0.0326214	0.0202649	0.0454181	0
Gm21773	0	0	0	0	0	0	0	0	0	0	0	0
Gm21774	0	0	0	0	0	0	0.00455224	0.00380136	0	0	0	0
Gm21776	0	0	0	0	0	0	0	0	0	0	0	0
Gm21777	0	0	0	0	0	0	0.00910448	0	0.0442533	0	0	0
Gm21778	0	0	0	0	0	0	0.0940287	0.0158145	0	0	0	0
Gm21779	0	0	0	0	0	0	0	0	0	0	0	0
Gm2178	0.173434	0.175022	0.384138	0.386223	0.439006	0.268096	0	0	0	0	0	0.128895
Gm21780	0	0	0	0	0	0	0	0	0	0	0	0
Gm21781	0.492585	0.638771	0.424295	0.636789	0.511298	0.55287	0.562027	0.693751	0.597023	0.943544	0.799244	0.525916
Gm21782	0	0	0	0	0	0	0	0	0.00766572	0	0	0
Gm21783	0	0	0	0	0	0	0	0	0	0	0	0
Gm21784	0	0	0	0	0	0	0	0	0.0126972	0	0	0
Gm21785	0	0	0	0	0	0	0	0	0	0	0	0
Gm21787	0	0	0	0	0	0	0.0458117	0	0.00742238	0	0	0
Gm21790	0	0	0	0	0	0	0	0	0	0	0	0
Gm21791	0	0	0	0	0	0	0	0	0	0	0	0
Gm21792	0	0	0	0	0	0	0	0	0	0	0	0
Gm21794	0	0	0	0	0	0	0.00455224	0	0	0	0	0
Gm21795	0	0	0	0	0	0	0	0	0	0	0	0
Gm21796	0	0	0	0	0	0	0.00910448	0	0	0	0	0
Gm21797	0	0	0	0	0	0	0	0	0	0	0	0
Gm21798	1.22461	2.13049	1.23268	2.31788	0.938302	0.311976	4.41495	0	3.16052	2.71256	0	0.874338
Gm21799	0	0	0	0	0	0	0	0	0	0	0	0
Gm21800	0	0	0	0	0	0	0	0	0	0	0	0
Gm21801	0	0	0	0	0	0	0	0	0	0	0	0
Gm21802	0	0	0	0	0	0	0	0	0	0	0	0
Gm21803	0	0	0	0	0	0	0.00458117	0	0.0445343	0	0	0
Gm21804	0	0	0	0	0	0	0	0	0	0	0	0
Gm21805	0	0	0	0	0	0	0	0	0	0	0	0
Gm21806	0	0	0	0	0	0	0	0	0	0	0	0
Gm21808	0	0	0	0	0	0	0.0455224	0	0	0	0	0
Gm21809	0	0	0	0	0	0	0	0	0	0	0	0
Gm21810	0	0	0	0	0	0	0	0	0	0	0	0
Gm21811	5.72515	13.6495	13.2381	14.8936	25.5935	11.9533	11.5489	22.6231	17.1571	11.4876	15.1718	12.1069
Gm21812	0	0	0	0	0	0	0.0438366	0	0.0471823	0	0	0
Gm21813	0	0	0	0	0	0	0	0	0	0	0	0
Gm21814	0.87896	0.831473	0.639028	4.08004	0.24474	0.461236	0.475628	1.38949	0.702798	0.230893	1.0745	0.5827
Gm21815	0	0	0	0	0	0	0	0	0	0	0	0
Gm21816	0.496868	0.336369	0.542349	0.621704	0.266661	0.643188	0.712053	0.0830618	0.685538	0.762768	0.143869	0.569597
Gm21817	0.554497	0.16405	0.104243	0.397103	0	0.212711	0	0.0845247	0.267222	0.0177446	0.0369835	0
Gm21818	0.326932	0	0.0262718	0	0.00846867	0.114431	0	0	0	0.0622096	0.160886	0.02769
Gm21819	0	0	0	0	0	0	0	0	0	0	0	0
Gm2182	0.30377	0.0110029	0.103073	0.233648	0.106708	0.25848	0.0195684	0	0	0.595486	0.179867	0.225249
Gm21820	0.0286327	0	0	0.0319244	0.0199616	0.0670812	0.0752561	0	0.0975916	0.0971718	0	0
Gm21821	0	0	0	0	0	0	0	0	0	0	0	0
Gm21822	0	0	0	0	0	0	0	0	0	0	0	0
Gm21823	0	0	0	0	0	0	0	0	0	0	0	0
Gm21824	0	0	0	0	0	0	0.0065032	0	0	0	0	0
Gm21825	0	0	0	0	0	0	0	0	0	0	0	0
Gm21826	0	0	0	0	0	0	0	0	0	0	0	0
Gm21827	0.361647	0	0	0	0.157583	0.0935023	0	0	0	0	0	0.181392
Gm21828	0	0	0	0	0	0	0.00839182	0	0	0	0	0
Gm21829	0	0	0	0	0	0	0	0	0	0	0	0
Gm21830	0	0	0	0	0	0	0	0	0	0	0	0
Gm21832	0	0	0	0	0	0	0	0	0	0	0	0
Gm21833	0.16735	0.05685	0.0413264	0.0646296	0	0.0465271	0	0	0.0794921	0.0491367	0.0682035	0.136162
Gm21834	0	0	0.0769527	0	0	0.0818971	0	0	0	0	0	0
Gm21835	0	0	0	0	0	0	0	0	0	0	0	0
Gm21836	0	0	0	0	0	0	0	0	0	0	0	0
Gm21837	0	0	0	0	0	0	0	0	0	0	0	0
Gm21838	0	0	0	0	0	0	0	0	0	0	0	0
Gm21839	0	0	0	0	0	0	0	0	0	0	0	0
Gm21840	0	0	0	0	0	0	0	0	0	0	0	0
Gm21841	0	0	0	0	0	0	0	0	0	0	0	0
Gm21842	0	0	0	0	0	0	0	0	0	0	0	0
Gm21843	0	0	0	0	0	0	0	0	0	0	0	0
Gm21844	0	0	0	0	0	0	0	0	0	0	0	0
Gm21845	0	0	0	0	0	0	0	0	0	0	0	0
Gm21846	0.155983	1.9584	0.271235	0.406359	2.05972	0.474411	0.702601	1.26033	0.5533	0.301288	1.14127	0.235712
Gm21847	3.99037	0.460084	1.93496	1.15952	0.614025	2.72338	0.791614	0.133429	0.831813	2.16269	1.96773	3.02077
Gm21848	0	0	0	0	0	0	0	0	0	0	0	0
Gm21849	0	0	0	0	0	0	0	0	0	0	0	0
Gm21850	0	0	0	0	0	0	0	0	0.146816	0	0	0
Gm21851	0	0	0	0	0	0	0	0	0	0	0	0
Gm21853	0	0	0	0	0	0	0	0	0	0	0	0
Gm21854	0	0	0	0	0	0	0.0858766	0	0.0807544	0	0	0
Gm21855	0	0	0	0	0	0	0	0	0	0	0	0
Gm21856	0	0	0	0	0	0	0	0.00380136	0	0	0	0
Gm21858	0	0	0	0	0	0	0	0	0	0	0	0
Gm21859	0	0	0.0214282	0	0	0.0701618	0	0	0	0.228707	0.0264213	0
Gm21860	2.4024	0.762765	6.20273	3.80595	0.151289	3.63305	0.887587	0.332462	1.63724	3.76853	0.28537	2.96718
Gm21861	0	0	0	0	0	0	0	0	0	0	0	0
Gm21862	0	0	0	0	0	0	0.0130064	0	0	0	0	0
Gm21863	0	0	0.148488	0	0	0	0.534676	0	0.0860169	0	0	0
Gm21864	0	0	0	0	0	0	0	0	0.0063219	0	0	0
Gm21865	0	0	0	0	0	0	0	0	0	0	0	0
Gm21866	0	0	0	0	0	0	0	0	0	0	0	0
Gm21867	0	0	0	0	0	0	0	0	0	0	0	0
Gm21868	0	0	0	0	0	0	0	0	0	0	0	0
Gm21869	0	0	0	0	0	0	0	0	0	0	0	0
Gm21871	0	0	0	0	0	0	0	0	0	0	0	0
Gm21872	0	0	0	0	0	0	0	0	0	0	0	0
Gm21873	0	0	0	0	0	0	0	0	0	0	0	0
Gm21874	0	0	0	0	0	0	0.135244	0.0151436	0.0225324	0	0	0
Gm21875	0	0	0	0	0	0	0	0	0	0	0	0
Gm21876	0	0	0	0	0	0	0	0	0	0	0	0
Gm21877	0	0	0	0	0	0	0	0	0	0	0	0
Gm21878	0	0	0	0	0	0	0.00455224	0	0.0237071	0	0	0
Gm21879	0	0	0	0	0	0	0	0	0	0	0	0
Gm21880	0	0	0	0	0	0	0	0	0	0	0	0
Gm21881	0	0	0	0	0	0	0	0	0	0	0	0
Gm21882	0	0	0	0	0	0	0.0250854	0	0	0	0	0
Gm21885	0	0.21814	0.0319661	0	0.0920203	0	0.0390312	0.0358851	0	0.180508	0.157068	0.168093
Gm21886	0.406662	0.172087	0.460716	0	0.15862	0.452712	0	0.0468083	0.669188	1.0852	0.357825	0.877646
Gm21887	14.4538	51.107	24.9336	14.6689	30.3371	12.4905	5.4003	4.02414	2.44933	10.1517	18.539	11.3836
Gm21889	0	0	0	0	0	0	0	0	0	0	0	0
Gm2189	0.586058	0	0	0.130119	0	0.27281	0	0	0	0	0.410077	0.264671
Gm21890	0	0	0	0	0	0	0	0	0	0	0	0
Gm21891	0	0	0	0	0	0	0.00839182	0	0	0	0	0
Gm21892	0	0	0	0	0	0	0.0130064	0	0	0	0	0
Gm21893	0.27459	0	0.806477	0	0	0	0	0	0	0.34922	0	0.102969
Gm21894	0	0	0	0	0	0	0	0	0	0	0	0
Gm21895	0	0	0	0	0	0	0.00455224	0	0	0	0	0
Gm21896	0	0	0	0	0	0	0	0	0	0	0	0
Gm21897	0.0595378	0.01895	0.00688773	0.0107716	0.0271069	0.0377247	0.0253601	0	0.0164467	0.0709753	0	0.0559237
Gm21898	0	0	0	0	0	0	0.00455224	0	0	0	0	0
Gm21899	0	0	0	0	0	0	0	0	0	0	0	0
Gm21901	0	0	0	0	0	0	0	0	0	0	0	0
Gm21902	0	0	0	0	0	0	0.00455224	0	0	0	0	0
Gm21903	0	0	0	0	0	0	0	0	0	0	0	0
Gm21904	0	0	0	0	0	0	0.00839182	0	0	0	0	0
Gm21905	0	0	0	0	0	0	0	0	0	0	0	0
Gm21906	0	0	0	0	0	0	0	0	0	0	0	0
Gm21907	0	0	0	0	0	0	0.0151741	0	0	0	0	0
Gm21908	0	0	0	0	0	0	0	0	0	0	0	0
Gm21909	0	0	0	0	0	0	0	0	0	0	0	0
Gm21910	0	0	0	0	0	0	0.00455224	0	0	0	0	0
Gm21912	0	0	0	0	0	0	0	0	0	0	0	0
Gm21913	0	0	0	0	0	0	0	0	0	0	0	0
Gm21914	0	0	0	0	0	0	0	0	0	0	0	0
Gm21915	0	0.267574	0.294453	0.445623	0	0.103647	0	0	0	0.113439	0	0
Gm21916	0	0	0	0	0	0	0	0	0	0	0	0
Gm21917	0	0	0	0.0821539	0	0	0	0	0	0	0	0
Gm21918	0	0	0	0	0	0	0	0	0	0	0	0
Gm21919	0	0	0	0	0	0	0	0	0	0	0	0
Gm21920	0	0	0	0	0	0	0	0	0	0	0	0
Gm21921	0	0	0	0	0	0	0	0	0	0	0	0
Gm21922	0	0	0	0	0	0	0	0	0	0	0	0
Gm21923	0	0	0	0	0	0	0	0	0	0	0	0
Gm21924	0	0	0	0	0	0	0.0955971	0	0.0162262	0	0	0
Gm21930	0.376149	0.0801319	0.11563	0.151893	0.0604039	0.17618	0.0199553	0	0.0531807	0.110545	0.137971	0.181485
Gm21936	0.0760309	0.113648	0	0.0211006	0.0499144	0.0840772	0.0251265	0	0.0243799	0.137173	0.10335	0
Gm21937	0	0	0	0	0	0	0	0	0	0	0.322976	0
Gm21939	0.222727	0.00316304	0.0826862	0	0.00684515	0.049224	0	0	0	0.032848	0.00855857	0.0219501
Gm21940	0.164167	0	0.0940794	0	0.00847654	0.178452	0.106875	0.0776311	0.00511391	0	0.053071	0.10891
Gm21941	0	0	0	0	0.253594	0.0748951	0.021134	0.387282	0	0.0204287	0.0634076	0.0999071
Gm21943	0	0	0	0	0	0	0.0286027	0	0	0	0	0
Gm21953	0.977406	0	1.08842	0.439019	0.246591	0.758808	0.490374	0.252514	1.07781	0.801585	0.178943	0.64271
Gm21954	0	0	0	0	0	0	0	0	0	0	0	0
Gm21955	0.454188	0.374221	0.26042	0.231364	0.592526	0.208712	0.340129	0.523743	0.107502	0.283529	0.396263	0.166909
Gm21956	0.163317	0	0.399877	0.0756084	0	0.37056	1.29241	0	0.670768	0.768791	0	0.647312
Gm21957	0.225049	0	0.0822295	0	0	0	0	0	0	0.191082	0	0.0847438
Gm21958	0	0	0	0	0	0	0	0	0	0	0	0
Gm21959	0.10591	0	0	0	0	0	0	0	0	0.26983	0.185499	0
Gm21960	0.529551	0	0.309137	0	0	0	0.0932794	0	0.0905398	0	0.0927495	0.0798195
Gm21961	0	0	0	0	0	0	0	0	0	0	0	0
Gm21962	0.0930052	0	0.0110934	0.0345602	0	0.0242063	0	0	0	0.0832979	0.0546923	0
Gm21963	0.628707	0.212996	0.310906	0	0.650149	0.646435	0.373059	1.00947	0.179946	0.529448	0.362392	0.926591
Gm21965	0.0921076	0	0.0361287	0.0409466	0.042615	0.0316937	0.0144793	0	0	0.0554833	0.0356686	0.0863633
Gm21969	0	0	0	0	0	0	0	0	0	0	0	0
Gm21970	0	0	0	0	0	0	0	0	0	0	0	0
Gm21971	0	0	0	0	0	0	0	0	0	0	0	0
Gm21972	0	0	0	0	0	0	0	0	0	0	0	0
Gm21973	0	0	0	0	0	0	0	0	0	0	0	0
Gm21974	0	0	0	0	0	0	0	0	0	0	0	0
Gm21976	0.523373	0	0.0580712	0.202255	0.0625455	0.141652	0	0	0	0	0.150306	0.0342973
Gm21977	0.141488	0	0.0373085	0.00777526	0	0.0245076	0	0	0.0178108	0.0325176	0.0307684	0.0552913
Gm21978	1.78959	0	1.20448	1.47807	0.60565	0.435282	0.271472	0.0615599	0.175221	0.303019	0.667728	0.687489
Gm21979	0	0	0	0	0	0	0	0	0	0	0	0
Gm21980	0	0	0	0	0	0	0	0	0	0	0	0
Gm21981	0	0	0	0	0	0	0	0	0	0	0	0
Gm21982	0	0	0	0	0	0	0	0	0	0	0	0
Gm21983	0	0	0	0	0	0	0	0	0	0	0	0
Gm21984	0	0	0	0	0	0	0	0	0	0	0	0
Gm21985	0	0	0	0	0	0	0	0	0	0	0	0
Gm21986	0	0	0	0	0	0	0	0	0	0	0	0
Gm21987	0	0	0	0	0	0	0	0	0	0	0	0
Gm21988	0	0	0	0	0	0	0	0	0	0	0	0
Gm21989	0	0	0	0	0	0	0	0	0	0	0	0
Gm2199	0.151094	0.223067	0.460405	0.378807	0.902556	0.884376	0.463595	0.487522	0.724507	1.2021	0.749223	0.884608
Gm21990	0.578	0	0.228927	0.0329442	0	0.325085	0.0436877	0	0	0.606744	0	0.369503
Gm21991	0	0	0	0	0	0	0	0	0	0	0	0
Gm21992	1.76909	0	2.44704	3.24281	4.51406	3.28569	7.38705	0	6.82385	2.98793	0	3.53052
Gm21994	0.561538	0.741512	0.436445	0.876325	0.446293	0.338208	0.899808	0.556682	0.478563	0.408404	0.551877	0.484827
Gm21996	0	0	0	0	0	0	0	0	0.0296172	0	0	0
Gm21998	0	0	0	0.278704	0.0874735	0.0354935	0	0.0733554	0	0.0289039	0.0601552	0.0171614
Gm21999	0	0	0.21309	0.161043	0	0.112221	0	0	0	0	0	0
Gm2200	0.0921014	0	0.0528128	0.0245595	0.00625455	0.0307756	0	0	0	0.0205534	0.0377104	0.025478
Gm22000	0	0	0	0	0	0	0	0	0	0	0	0
Gm22002	13.224	0	0	0	1.115	1.73017	0	0	0	0	0	0
Gm22003	0	0	0	0	34.1328	0	65.3828	0	0	55.4281	0	12.1075
Gm22004	0	0	0	0	0	0	0	0	0	0	0	0
Gm22005	0	0	0	0	0	0	0	4.91744	0	0	4.99292	0
Gm22006	0	0	0	0	0	0	0	0	0	0	0	0
Gm22008	0	0	0	0	0	0	0	0	0	0	0	0
Gm22009	0.190601	0.386045	0	1.0626	0.119462	0.441464	0.338695	0.153022	0.327132	0.482366	0	0.141065
Gm22010	0	0	0	0	0	0	0	0	0	0	0	0
Gm22011	0	0	0	0	0	0	0	0	0	0	0	0
Gm22013	0	0	0	0	0	0	0	0	0	0	0	0
Gm22014	0	0	1.10931	0	0	0.454995	0.265519	0	0.764514	0.24788	0.254236	1.28906
Gm22015	0	0	0	0	0	0	0	0	0	0	0	0
Gm22016	0	0	0	0	0	0	0	0	0	0	0	0
Gm22018	0	0	0	0	0	0	0	0	0	0	0	0
Gm22019	0	0	0	0	0	0	0	0	0	0	0	0
Gm22020	0	0	0	0	0	0	0	0	0	0	0	0
Gm22021	67.3626	0	0	0	0	0	0	0	0	0	0	0
Gm22022	0	0	0	0	0	0	0	0	0	0	0	0
Gm22023	9.92669	0	0	0	0	0	0	0	0	0	0	0
Gm22024	0	0	0	0.343953	0	0.468667	0	0	0.262625	0	0	0.221072
Gm22025	0	0	0	0	0	0	0	0	0	0	0	0
Gm22026	0.324986	0	0	0.366567	0	0.498228	0.291626	0	0	0	0.278169	0
Gm22027	0	0	0	0	5.94376	0	0	0	0	9.55068	0	0
Gm22029	0	0	0	0	0	0	0	0	0	0	0	0
Gm2203	0	0	0.123938	0	0	0.054021	0	0	0.0294927	0	0.030512	0
Gm22030	0	0	0	0	0	0	0	0	0	0	0	0
Gm22031	0	0	0	0	0	0	0	0	0	0	0	0
Gm22032	0	0	0	0	0	0	0	0	0	0	0	0
Gm22033	0	0	0	0	0	0	0	0	0	0	0	0
Gm22034	0	0	6.40669	0	0	0	0	0	0	0	0	0
Gm22035	0.6487	0	0.495616	0	0	0	0	0	0	0.533775	0	0
Gm22036	0	0	0	0	0	0	0	0	0	0	0	0
Gm22037	0.279662	0	0	0	0	0	0	0	0	0	0	0.203271
Gm22038	0	0	0	0	0	0	0	0	0	0	0	0
Gm22039	0	0	0	0	0	0	0	0	0	0	0	0
Gm22042	0	0	0	0	0	0	0	0	0	0	0	0
Gm22043	0	0	0	0	0	0	0	0	0	0	0	0
Gm22044	0	0	0	0	0	0	0	0	0	0	0	0
Gm22045	0	0	0	0	0	0	0	0	0	0	0	0
Gm22046	0	0	0	0	0	0	0	0	0	0	0	0
Gm22047	0	0	0	0	0	0	0	0	0	0	0	0
Gm22048	0	0	0	0	0	0	0	0	0	0	0	0
Gm22050	0	0	0	0	0	0	0	0	0	0	0	0
Gm22051	0	0	0	0	0	0	0	0	0	0	0	0
Gm22053	0	0	0	0	0	0	0	0	0	0	0	0
Gm22054	0	0	0	0	0	0	0	0	0	5.63298	0	0
Gm22055	0	0	0	0	0	0	0	0	0	0	0	0
Gm22056	0	0	0	0	0	0	0	0	0	0	0	0
Gm22057	33.6813	0	0	0	0	0	0	0	0	0	0	0
Gm22058	0	0	0	0.276033	0	0.189587	0	0	0.211705	0.206828	0	0.180173
Gm22059	0	0	0	0	0	0	0	0	0	0	0	0
Gm22060	0	0	0	0	0	0	0	0	0	0	0	0
Gm22061	0	0	0	0	0	0	0	0	0	0	0	0
Gm22062	0	0	0	0	0	0	0	0	0	0	0	0
Gm22063	0	0	0	0	34.1328	0	0	0	0	0	0	0
Gm22064	0	0	0	0	0	0	0	0	0	0	0	0
Gm22065	0	0	0	0	0	0	0	0	0	0	0	0
Gm22066	0	0	0	0	0	0	0	0	0	0	0	0
Gm22067	0	0	0	0	0	0	0	0	0	0	0	0
Gm22068	0	0	0	0.933972	0.951276	1.53116	1.42001	1.85051	1.3043	1.26148	0.314728	0.507611
Gm22069	0	0	0	0	0	0	0	0	0	0	0	0
Gm22070	0	0	0	0	0	0	0	0	0	0	0	0
Gm22071	0	0	0	0	0	0	0	0	0	0	0	0
Gm22072	0	0	0	0	0	0	0	0	0	0	0	0
Gm22073	0	0	1.05862	0	0	1.04061	1.27287	1.11033	0	0	1.14618	0
Gm22074	0	0	0	0	0	0	0	0	0	0	0	0
Gm22075	1.27599	0	0	0	0	0	0	0	0	0	2.14342	0
Gm22076	0	0	0	0	0	0	0	0	0	0	0	0
Gm22077	0	0	0	0	0	0	0	0	0	0	0	0
Gm22078	0	0	0	0	0	0	0	0	0	0	0	0
Gm22079	0	0	0	0	0	0	0	0	0	0	0	0
Gm22080	0	0	0	0	0	0	0	0	0	0	0	0
Gm22082	0	0	2.24603	0	0	0	0	0	0	0	0	0
Gm22083	0	0	0	0	0	0	0	0	0	0	0	0
Gm22084	0	0	0	0	0	0	0	0	0	0	0	0
Gm22085	0	0	0	0	0	0	0	0	0	0	0	0
Gm22087	0	0	0	0	0	0	0	0	0	0	0	0
Gm22088	0	0	0	0	0	0	0	0	0	0	0	0
Gm22089	0	0	0	0	0	0	0	0	0	0	0	0
Gm22090	0	0	0	0	0	0	0	0	0	0	0	0
Gm22091	0	0	0	0	0	0	0	0	0	0	0	0
Gm22092	0	0	0	0	34.1328	0	0	0	58.9938	0	0	0
Gm22093	0	0	0	0	0	0	0	0	0	0	0	0
Gm22094	0	0	0	31.8711	0	0	0	0	0	0	0	0
Gm22095	0	0	0	0	0	0	0	0	0	0	0	0
Gm22097	0	0	0	0	0	0	0	0	0	0	0	0
Gm22098	0	0	0	0	0	0	0	0	0	0	0	0
Gm22099	0	0	0	0	0	0	0	0	0	0	0	0
Gm22100	0	0	0	0	0	0	0	0	0	0	0	0
Gm22101	0	0	0	0	0	0	0	0	0	0	0	0
Gm22102	0	0	0	0	0	0	0	0	0	0	0	0
Gm22103	0	0	0	0	0	0	0	0	0	2.32756	0	1.50347
Gm22105	0	0	0	0	0	0	0	0	0	0	0	0
Gm22106	11.7402	0	0	0	0	0	0	0	0	0	0	0
Gm22107	0	0	0	0	0	0	0	0	0	0	0	0
Gm22108	0	0	0	0	0	0	0	0	0	0	0	0
Gm22111	0	0	0	0	0	0	0	0	0	0	0	0
Gm22112	0	0	0	0	0	0	0	0	0	0	0	0
Gm22113	0	0	0	0	0	0	0	0	0	0	0	0
Gm22114	0	0	0	0	0	0	0	0	0	0	0	0
Gm22115	4.24703	0	0	0	0	0	0	0	0	0	0	0
Gm22116	0	0	0	0	0	0	0	0	0	0	0	0
Gm22117	0	0	0	0	0	0	0	0	0	0	0	0
Gm22118	0	4.81878	0	0	1.09374	0	2.02258	0	0	0	0	0
Gm22119	0	0	0	0	0	0	0	0	0	0	0	0
Gm22120	0	0	0	0	0	0	0	0	0	0	0	0
Gm22121	0	0	0	0	0	0	0	0	0	0	0	0
Gm22122	0	0	0	0	0	0	0	0	0	0	0	0
Gm22123	0	0	0	0	0	0	0	0	0	0	0	0
Gm22126	0	0	0	0	0	0	0	0	0	0	0	0
Gm22127	0	0	0	0	0	0	0	0	0	0	0	0
Gm22128	0	0	0	0	0	0	0	0	0	0	0	0
Gm22129	0	0	0	0	0	0	0	0	0	0	0	0
Gm2213	0.105529	0.104111	0	0	0.0723069	0	0	0.0850532	0.0450106	0.134387	0.139351	0.0398574
Gm22130	0	0	0	0	0	0	0	0	0	0	0	0
Gm22131	0	0	0	0	0	0	0	0	0	0	0	0
Gm22132	0	0	0	0	0	0	0	0	0	0	0	0
Gm22133	0	0	0	0	0	0	0	0	0	0	0	0
Gm22135	0	0	0	0	0	0	0	0	0	0	50.108	0
Gm22136	0.375398	0	0	0	0.217812	0	1.35118	0	0	0	0	0
Gm22137	0	0	0	0	0	0	0	0	0	0	0	0
Gm22138	0	0	0	0	0	0	0	0	0	0	0	0
Gm22139	0	0	0	0	0	0	0	0	0	0	0	0
Gm2214	0.209569	0	0.155453	0	0	0.484826	0	0	0	0	0	0.308864
Gm22140	0	0	0	0	0	0	0	0	0	0	0	0
Gm22141	0	0	0	0	0.199158	0.25988	0.304654	0	0.29174	0.282874	0	0.488587
Gm22143	0	0	0	0	0	0	0	0	0	0	0	0
Gm22144	0	0	0	0	0	0	0	0	0	0	0	0
Gm22145	0	0	0	0	0	0	0	0	0	0	0	0
Gm22148	0	0	0	0	0	0	0	0	0	0	0	0
Gm22149	0	0	0	0	0	0	0	0	0	0	0	0
Gm22149	0	0	0	0	0	0	0	0	0	0	0	0
Gm22150	0	0	0	0	0	0	0	0	0	0	0	0
Gm22151	0	0	0	0	0	0	0	0	0	0	0	0
Gm22152	0	0	0	0	0	0	0	0	0	0	0	0
Gm22154	0	0	0	0	0	0	0	0	0	0	0	0
Gm22155	0	0	0	0	0	0	0	0	0	0	0	0
Gm22156	0	0	0	0	0	0	0	0	0	0	0	0
Gm22157	0	0	0	0	0	0	0	0	0	0	0	0
Gm22158	0	0	0	0	0	0	0	0	0	0	0	0
Gm22159	0	0	0	0	0	0	0	0	0	0	0	0
Gm22160	0	0	0.315813	0	0	0	0.189454	0	0.18273	0.179148	0	0
Gm22163	0	0	0	0	0	0	0	0	0	0	0	0
Gm22164	0	0	0	0	0	0	0	0	0	0	0	0
Gm22165	0	0	0	0	0	0	0	0	0	0	0	0
Gm22166	0	0	0	0	0	0	0	0	0	0	0	0
Gm22169	0	0	0	0	0	0	0	0	0	0	0	0
Gm22170	0	38.4359	0	0	0	53.8252	0	0	29.4969	0	0	96.8604
Gm22171	0	0	0	0	0	0	0	0	0	0	0	0
Gm22174	0	0	0	0	0	0	0	0	11.5654	0	0	0
Gm22175	0	0	0	0	0	0	0	0	0	0	0	0
Gm22177	0	0	0	0	0	0	0	0	0	0	0	0
Gm22180	0	0	0	0	0	0	0	0	0	0	0	0
Gm22183	0	0	0	0	0	0	0	0	0	0	0	0
Gm22184	0	0	0	0	0	0	0	0	0	0	0	0
Gm22186	0	0	0	0	0	0	0	0	0	0	0	0
Gm22187	0	0	8.32618	0	0	0	0	0	0	0	0	0
Gm22189	0	0	0	0	0	0	0	0	0	0	0	0
Gm22190	0	0	0	0	0	0	0	0	0	0	0	0
Gm22191	0	0	0	0	0	0	0	0	0	0	0	0
Gm22192	0	0	0	0	0	0	0	0	0	0	0	0
Gm22193	0	0	0	0	0	0	0	0	0	0	0	0
Gm22194	0	0	0	0	0	0	0	0	0	0	0	0
Gm22195	0	0	0	0	0	0	0	0	0	0	0	0
Gm22196	0	0	0	0	0	0	0	0	0	0	0	0
Gm22197	0	0	0	0	0	0	0	0	0	0	0	0
Gm22198	0	0	0	0	0	0.19454	0	0	0	0	0	0
Gm22199	0	0	0	0	0	0	0	0	0	0	0	0
Gm22200	0	0	0	0	0	0	0	0	0	0	0	0
Gm22201	0	0	0	0	0	0	0	0	0	0	0	0
Gm22202	0	0	0	0	0.148994	0	0	0	0	0	0.21045	0.357407
Gm22203	0	0	0	0	0	0	0	0	0	0	0	0
Gm22204	0	0	0	0.479175	0.132719	0.165317	0	0.688614	0.368303	1.26356	0.185311	0.473561
Gm22205	0	0	0	0	0	0	0	0	0	0	0	0
Gm22206	0	0	0	0	0	0	0	0	0	0	0	0
Gm22207	0	0	0	0	0.142478	0	0	0	0	0.195205	0	0.851631
Gm22208	0	0	0	0	0	0	0	0	0	0	0	0
Gm2221	0.617348	0.123243	0	0	0.0805422	0.670228	0	0	0	0.314361	0.107916	0.185709
Gm22210	0	0	0	0	0	0	0	0	0	0	0	0
Gm22211	0	0	0	0	0	0	0	0	0	0	0	2.2861
Gm22212	0	0	0	0	0	0	0	0	0	0	0	0
Gm22213	0	22.7073	0	0	0	0	0	0	0	0	0	0
Gm22214	0	0	0	0	0	0	0	0	0	0	0	0
Gm22215	0	0	0	0	0	0	0	0	0	0	0	0
Gm22216	0	0	0	0	0	0	0	0	0	0	0	0
Gm22217	0.240148	0	0.536268	0	0	0.184855	0	0	0	0	0	0.527487
Gm22218	0	0	0	0	0	0	0	0	0	0	0	0
Gm22220	0	0	0	0	0	0	0	1.78938	0	0	0	0
Gm22221	0	0	0	0	0	0	0	0	0	0	0	0
Gm22223	0	0	0	0	0	0	0	0	0	0	0	0
Gm22224	0	0	0	0	0	0	0	0	0	0	0	0
Gm22225	0.335569	0	0	0	0	0	0	0	0	0.279889	0	0
Gm22226	0	0	0	0	0	0	0	0	0	0	0	0
Gm22227	0	0	0	0	0	0	0	0	0	0	0	0
Gm22228	0	0	0	0	0	0	0	0	0	0	0	0
Gm22229	0	0	0	0	0	0	0	0	0	0	0	0
Gm2223	1.04982	3.67182	3.07071	2.08594	6.55565	2.90506	2.54734	6.22461	2.86913	2.75513	5.44497	2.43729
Gm22231	0	0	0	0	0	0	0	0	0	0	0	0
Gm22232	0	0	0	0	0	0	0	0	0	0	0	0
Gm22233	0	0	0	0	0	0	0	0	0	0	0	0
Gm22234	0	0	0	0	0	0	0	0	0	0	0	0
Gm22235	0	0	0	0	0	0	0	0	0	0	0	0
Gm22236	0	0	0	0	0	0	0	0	0	0	0	0
Gm22238	0	0	0	0	0	0	0	0	0	0	0	0
Gm22239	0	0	0	0	0	0	0	0	0	0	0	0
Gm22240	0	0	0	0	0	0	0	0	0	0	0	0
Gm22242	0	0	0	0	0	0	0	0	0	0	0	0
Gm22243	0	0	0	0	0	0	0	0	0	0	0	0
Gm22245	0	0	0	0	0	0	0	0	0	0	0	0
Gm22246	0	0	0	0	0	0	0	0	0	0	0	0
Gm22247	0	0	0	0	0	0	0	0	0	0	0	0
Gm22248	0	0	3.25769	0	0	0	0	0	0	0	0	2.81793
Gm22249	0	0	0	0	0	0	0	0	0	0	0	0
Gm2225	3.42579	5.24012	3.96162	4.6616	9.54308	4.88703	3.69881	6.19703	2.93495	3.75527	8.78062	3.59022
Gm22251	0	0	0	0	0	0	0	0	0	0	0	0
Gm22252	0	0	0	0	0	0	0	0	0	0	0	0
Gm22253	0	0	0	0	0	0	0	0	0	0	0	0
Gm22254	0	0	0	0	0	0	0	0	0	0	0	0
Gm22255	0	0	0	0	0	0	0	0	0	0	0	0
Gm22256	0	0	0	0	0	0	0	0	0	55.4281	0	0
Gm22257	0.800752	0	0	0	0.161154	0	0	0	0	0.447405	0	0.194442
Gm22258	0	0	0	0	0	0	0	0	0	0	0	0
Gm22259	0	0	0	0	0	0	0	0	0	0	0	0
Gm22260	0	0	0	0	0	0	0	0	0	0	0	0
Gm22261	0.439048	0.223509	0.163029	0	0	0	0	0.176229	0	0.369406	0.379198	0.322834
Gm22262	0	0	0	0	0	0	0	0	0	0	0	0
Gm22263	0	0	0	0	0	0	0	0	0	0	0	0
Gm22264	0	0	0	0	0	0	0	0	0	0	0	0
Gm22265	0	0	0	0	0	0	0	0	0	0	0	0
Gm22266	0	0	0	0	0	0	0	0	0	0	0	0
Gm22267	0	0	0	0	0	0	0	0	0	0	0	0
Gm22268	0	0	0	0	0	0	0	0	0	0	0	0
Gm22269	0	0	0	0	5.03341	0	0	0	0	0	0	0
Gm22270	0	20.6787	0	0	9.07061	0	17.2838	0	0	0	7.61388	6.1736
Gm22271	0	0	0	0	0	0	0	0	0	0	0	0
Gm22272	0	0	0	0	0	0	7.81894	0	7.10002	0	0	0
Gm22273	0	0	0	0	0	0	0	0	0	0	0	0
Gm22274	0	0	0	0	0	0	0	0	0	0	0	0
Gm22275	0	0	0	0	0	0.189587	0.219949	0	0	0.620485	0	0
Gm22276	0	0	0	0	0	0	0	0	0	0	0	0
Gm22277	0	0	0.764466	0.383085	0	0	0	0	0	0	0	0.488587
Gm22279	0	0	0	0	0	0	0	0	0	0	0	0
Gm22281	0	0	0	0	0	0	0	0	0	0	0	0
Gm22282	0	0	0	0	0	0	0	0	0	0.203383	0.417403	0
Gm22283	0	0	0	0	0	2.20486	0	0	0	0	0	0
Gm22284	0	0	0	0	0	0	0	0	0	0	0	0
Gm22285	0	0	0	0	0	0	0	0	0	0	0	0
Gm22286	0	0	0	0	0	0	0	0	0	0	0	0
Gm22287	0	0	0	0	0	0	0	0	0	0	0	0
Gm22288	0	0	0	0	0	0	0	0	0	0	0	0
Gm2229	0.0503987	0	0	0	0	0.0785921	0	0	0	0	0	0
Gm22290	0	0	0	0	0	0	0	0	0	0	0	0
Gm22293	0	0	0	0	0	0	0	0	0	0	43.8671	0
Gm22294	0	0	0	0	0	0	0	0	0	0	0	0
Gm22295	0	0	0	0	0	0	0	0	0	0	0	0
Gm22296	0	0	0	0	0	0	0	0	0	0	0	0
Gm22297	0	0	0	0	0	0	0	0	0	0	0	0
Gm22298	0	0	0	0	0	0	0	0	0	0	7.23504	0
Gm22299	0	17.0136	0	0	0	0	0	0	0	0	0	2.52566
Gm22300	0	0	0	0	0	0	0	0	0	0	0	0
Gm22301	0	0	0	0	34.1328	0	0	0	0	0	0	0
Gm22302	0	0	0	0	0	0	0	0	0	0	0	0
Gm22303	0	0	0	0	0	0	0	0	0	0	0	0
Gm22304	0	0	0	0	0	0	0	0	0	0	0	7.27062
Gm22305	0	0	0	0	0	0	0	0	0	0	0	0
Gm22306	0	0	0	0	34.1328	0	0	0	0	0	115.953	0
Gm22307	0	0	0	0	0	0	0	0	0	0	0	0
Gm22308	0	0	0	0	0	0	0	0	0	0	0	0
Gm2231	1.03071	0.0694903	0.771355	0.499703	0.17921	0.285353	0.100463	0	0.0107493	0.512507	0.283404	0.798355
Gm22310	0	0	0	0	0	0	0	0	0	0	0	0
Gm22311	0	0	0	0	0	0	0	0	0	0	0	0
Gm22312	0	0	0	0	0	0	0	0	0	0	0	0
Gm22313	0	0	0	0	0	0	0	0	0	0	0	0
Gm22315	0	0	0	0	0	0	0	0	0	0	0	0
Gm22316	0	0	0	0.926449	0	0	0	0	0	0	0	0.550978
Gm22317	0	0	0	0	0	0	0	0	0.456504	0	0	0
Gm22319	0	0	0	0	0	0	0	0	0	0	0	0
Gm22320	0	0	0	0	0	0	0	0.38881	0	0	0.208702	0
Gm22321	0	0	0	0	0	0	0	0	0	0	0	0
Gm22322	0	0	0	0	0	0	0	0	0	0	0	0
Gm22323	0	0	0	0	0	0	0	0	0	0	0	0
Gm22324	0	0	0	0	0	0	0	0	0	0	0	0
Gm22325	0	0	0	0	0	0.385728	0	0	0	0	0	0.183177
Gm22326	0	0	0	0	0	0	0	0	0	0	0	0
Gm22327	0	0	0	0	0	0	0	0	0	0	0	0
Gm22328	0	0	0	0	0	0	0	0	0	0	0	0
Gm2233	0	0	0	0	0	0.045576	0	0	0	0	0.0515032	0
Gm22330	0	0	0	0	0	0	0	0	0	22.3062	0	0
Gm22331	0	0	0	0	0	0	0	0	0	0	0	0
Gm22332	0	0	0	0	0	0	0	0	0	0	0	0
Gm22333	0	0	0	0	0	0	0	0	0	0	0	0
Gm22334	0	0	0	0	0	0	0	0	0	0	0	0
Gm22335	0	0	0	0	0	0	0	0	0	0	0	0
Gm22336	0	0	0	0	0	0	0	0	0	0	0	0
Gm22337	0	0	0	0	0	0	0	0	0	0	0	0
Gm22338	0	0	0	0	0	0	0	0	0	0	0	0
Gm22339	0	0	0	0	0	0	0	0	0	0	0	0
Gm22340	0	0	0	0	0	0	0	0	0	0	0	0
Gm22341	0	0	0	0	0	0	0	0	0	0	0	0
Gm22342	0.274439	0	0	0	0	0.210862	0.49097	0	0.235897	0	0.235804	0.199656
Gm22343	0	0.31839	0	0	0	0	0	0	0	0.257823	0.264417	0
Gm22344	0	0	0	0	0	0	0	0	0	0	0	0
Gm22345	0	0	0	0	0	0	0	0	0	0	0	0
Gm22346	0	0	0	0	0	0	0	0	0	0	0	0
Gm22347	0	0	0	0	0	0	0	0	0	0	0	0
Gm22348	0	0	0	0	0	0	0	0	0	0	0	0
Gm22349	0	0	0	0	0	0	0	0	0	0	0	0
Gm22350	0	0	0	0	0	0	0	0	0	0	0	0
Gm22351	0	0	0	0	0	0	0	0	0	0	0	0
Gm22352	0	0	0	0	0	0	0	0	0	0	0	0
Gm22353	7.34492	0	5.81616	9.73404	3.73248	0	0	0	6.4546	0	0	0
Gm22354	0	0	0	0	0	0	0	0	0	0	0	0
Gm22355	0	0	0	0	0	0	0	0	0	0	0	0
Gm22357	0	0	0	0	0	0	0	0	0	0	0	0
Gm22358	16.0148	0	0	0	0	0	0	0	0	0	0	0
Gm22359	0	0	0	0	0	0	0	0	0	0	0	0
Gm22360	0	0	0	0	0	0	0	0	0	0	0	0
Gm22361	1.87207	0	0	0	0	0	0	0	0	0	0	0
Gm22362	0	0	0	0	0	0	0	0	0	0	0	0
Gm22363	0	0	0	0	0	23.2405	0	0	0	0	0	0
Gm22364	0	0	0	0	0	0	0	0	0	0	0	0
Gm22365	0	0	0	0	0	0	0	0	0	0	0	0
Gm22367	0	0	0	0	0	0	0	0	0	0	0	0
Gm22368	0	0	0	0	0	0	0	0	0	0	0	0
Gm22369	0	0	0	0	0	0	0	0	0	0	0	0
Gm2237	0.00815198	0.305676	0.0920604	0.291793	0.231688	0.0690736	0.102007	0.270989	0.0754173	0.0718724	0.137087	0.238294
Gm22370	0	0	0	0	0	0	0	0	0	0	0	0
Gm22371	0	0	0	0	0	0	0	0	0	0	0	0
Gm22372	0	0	0	0	0	0	0	0	0	0	0	0
Gm22373	0	0	0	0	0	0	0	0	0	0	0	0
Gm22374	0	0	0	0	0	0	0	0	0	0	0	0
Gm22378	0	0	0	0	0	0	0	0	0	0	0	0
Gm22379	0	0	0	0	0	0	0	0	0	0	0	0
Gm2238	0.480294	0.351085	0.361912	0.960534	0.152298	0.594342	0.721217	0.0521335	0.7872	0.571393	0.247146	0.779957
Gm22380	0	0	0	0	0	0	0	0	0	0	0	0
Gm22381	0	0	0	0	0	0	0	0	0	0	0	0
Gm22382	0	0	0	0	0	0	0	0	0	0	0	0
Gm22383	0.857768	0	0	0	0	0	0.190947	0	0	0.541524	0.185311	0.315707
Gm22384	0	0	0	0	0	0	0	0	0	0	0	0
Gm22385	0	0	0	0	0	0	0	0	0	0	0	0
Gm22386	0	0	0	0	0	0	0	0	0	0	0	0
Gm22387	0	0	0	0	0	0	0	0	0	0	0	0
Gm22388	0	2.03127	0	0	1.90664	0	0	3.87347	0.415612	0	6.15231	0
Gm22389	0	0	0	0	0	0	0	0	0	0	0	0.194442
Gm22390	0	0.221693	0.646883	0.486832	0.941995	0.50363	1.74598	0.874255	1.30938	0.549856	0.18815	0.96128
Gm22391	0	0	0	0	0	0	0	0	0	0	0	0
Gm22392	0	0	0	0	0	0	0	0	0	0	0	0
Gm22393	0	0	0	0	0	0	0	0	0	0	0	0
Gm22394	0	0	0	0	0	0	0	0	0	0	0	0
Gm22395	0	0	0	0	0	0	0	0	0	0	0	0
Gm22396	0	0	0	0	0	0	0	0	0	0	0	0
Gm22398	6.61201	0	0	8.95876	4.68301	0	4.25402	21.934	0	0	11.2922	18.4472
Gm22401	0	0	0	0	0	0	0	0	0	0	0	0
Gm22402	0	0	0	0	0	0	0	0	0	0	0	0
Gm22403	0	0	0	0	0	0	0	0	0	0	0	0
Gm22406	0	0	0	0	0	0	0	0	0	0	0	0
Gm22408	0	0	0	0	0	0	0	0	0	0	0	0
Gm22411	0	0	0	0	0	0	2.00308	5.16694	0	10.1309	10.6283	4.33619
Gm22413	0	0	0	0	0	0	0	0	0	0	0	0
Gm22414	0	0	0	0	0	0	0	0	0	0	0	0
Gm22416	0	0	0	0	0	0	0	0	0	0	0	0
Gm22417	0	0	0	0	0	0	0	0	0	0	0	0
Gm22418	0	0	0	0	0	0	0	0	0	0	0	0
Gm22419	0	0	0	0	0	0	0	0	0	0	0	0
Gm22420	0	0	0	0	0	0	0	0	0	16.8848	0	0
Gm22421	0	0	0	0	0	0	0	0	0	0	0	0
Gm22422	0	0	0	10.2272	0	0	0	0	0	0	0	0
Gm22423	0	0	0	0	0	0	0	0	0	1.24628	1.28808	0
Gm22424	0	0	0	0	0	0	0	0	0	0	0	0
Gm22425	0	0	0	0	0	0	0	0	0	0	0	0
Gm22426	0	0	0	0	0	0	0	0	0	0	0	0
Gm22427	0	0	0	0	0	0	0	0	0	0	0	0
Gm22428	0	0	0	0	0	0	0	0	0	7.2634	0	0
Gm22429	0	0	0	0	0	0	0	0	0	0	0	0
Gm22430	0	0	0	0	0	0	0	0	0	0	0	0
Gm22431	0	0	0	0	0	0	0	0	0	0	0	0
Gm22433	0	0	0	0	0	0	0	0	0	0	0	0
Gm22434	0	0	0	0	0	0	0	0	0	0	0	0
Gm22435	0	0	0	0	0	8.6898	0	0	0	0	0	0
Gm22438	0	0	0	0	0	0	8.64192	0	0	0	0	0
Gm22439	0	0	0	0	0	0	0	0	0	0	0	0
Gm2244	0.0434498	0.0188614	0.0650016	0.00774326	0.0478186	0.0768086	0.00420695	0.00310397	0.00181888	0.0445019	0.0671788	0.0428939
Gm22442	0	0	4.10139	0	0	0	0	0	0	0	0	0
Gm22443	0	0	0	0	0	0	0	0	0	0	0	0
Gm22444	0	0	0	0	0	0	0	0	0	0	0	0
Gm22446	0	0	0	0	0	0	0	0	0	0	0	0
Gm22447	0	0	0	0	0	0	0	0	0	0	0	0
Gm22448	0	0	0	0	0	0	0	0	0	0	0	0
Gm22449	0	0	0	0	0	0	0	0	0	0	0	0
Gm2245	0	0	0	0	0	0	0	0	0	0	0	0
Gm22450	0	0	0	0	0	0	0	0	0	0	0	0
Gm22451	0	0	0	0	0	0	0	0	0	3.23469	0	0
Gm22452	0	0	0	0	0	0	0	0	0	0	0	0
Gm22453	0.460724	0	0	0.257727	0.141443	0	0	0	0	0	0	0
Gm22454	0	0	0	0	0	0	0	0	0	0	0	0
Gm22455	0	0	0	0	0	0	0	0	0	0	0	0
Gm22456	0	0	0	0	0	0	0	0	0	0	0	0
Gm22458	0	0	0	0	0	0	0	0	0	0	0	0
Gm22459	0	0	0	0	0	0	0	0	0	0	0	0
Gm22460	0	0	0	3.82079	4.98119	5.5258	0	5.82967	0	0	0	1.63799
Gm22461	0	0	0	0	0	0	0	0	0	0	0	0
Gm22463	0	0	0	0	0	0	0	0	0	0	0	0
Gm22464	0	0	0	0	0	0	0	0	0	0	0	0
Gm22466	0	0	0	0	0	0	0	0	0	0	0	0
Gm22468	0	0	0	0	0	0	0	0	0	0	0	0
Gm22469	0	0	0	0	0	0	8.21568	0	0	0	0	0
Gm22470	0	0	0	0	0	0	0	0	0	0	0	0
Gm22471	0	0	0	0	0	0	0	0	0	8.0712	8.46263	0
Gm22472	0	0	0	0	0	0	0	0	0	0	0	0
Gm22473	0	0	0	0	0	0	0	0	0	0	0	0
Gm22474	0	0	0	0	0	0	0	0	0	0	0	0
Gm22475	0	0	0	0	0	0	0	0	0	0	0	0
Gm22476	0	0	0	0	0	0	0	0	0	0	0	0
Gm22477	0.234189	0	0	0	0	0	0	0	0	0	0	0
Gm22478	0	0	0	0	0	0	0	0	0	0	0	0
Gm22479	0	0	0	0	0	0	0	0	0	0	0	0
Gm22480	0	0	0	0	0	0	0	0	0	0	0	0
Gm22481	1.27599	0	0	0	0	0	0	0	0	0	0	0.873428
Gm22482	0	0	0	0	0	0.397053	0	0	0	0.144702	0.297422	0
Gm22483	0	0	0	0	0	0.268485	0	0	0	0	0	0
Gm22484	0	0	0	0	0	0.196242	0	0	0	0	0	0
Gm22485	0	0	0	0	0	0	0	0	0	0	0	0
Gm22486	0	0	0	0	0	0	0	0	0	0	0	0
Gm22488	0	0	0	0	0	0	0	0	10.278	0	0	0
Gm22489	0	0	0	0	0	0	0	0	0	0	0	0
Gm22490	0	0	0	0	0	0	0	0	0	0	0	0
Gm22491	0	0	0	0	0	0	0	0	0	0	0	0
Gm22492	0	0	0.206985	0	0.166539	0.851294	0	0	0	0.928	0	0.201449
Gm22493	0	0	0	0	0	0	0	0	0	0	0	0
Gm22494	0	0	0	0	0	0	0	0	0	0	0	0
Gm22495	0	0	0	0	0	0	0	0	0	0	0	0
Gm22496	0	0	0	0	0	0	0	0	0	0	0	0
Gm22497	0	0	0	0	0	0	0	0	0	7.65184	0	0
Gm22498	0	0	0	0	0	0	0	0	0	0	0	0
Gm22499	0	0	0	0	0	6.01687	0	0	0	0	0	0
Gm22500	0	0	0	0	0	0	0	0	0	0	0	0
Gm22501	0	0	0	0	0	0	0	0	0	0	0	0
Gm22502	0	0	0	0	0	0	0	0	0	0	0	0
Gm22503	0	0	0	0	0	0	0	0	0	0	0	0
Gm22504	0	0	0	0	0	0	0	0	0	0	0	0
Gm22505	0	0	0	0	0	23.2405	0	0	0	0	0	0
Gm22506	0	0	0	0	0	0	0	0	0	0	0	0
Gm22507	0	0	0	0	0	0	0	0	0	0	0	0
Gm22508	0	0	0	0	0	0	0	0	0	0	0	0
Gm22509	0	0	0	0	0	0	0	0	0	0	0	0
Gm22510	0	0	0	0	0	0	0	0	0	0	0	0
Gm22511	0	0	0	0	0	0	0	0	0	0	0	0
Gm22513	0	0	0	3.2689	3.99536	0	2.48501	0	0	2.11929	0	0
Gm22514	0.2507	0	0	0	0	0	0.223875	0	0	0	0	0
Gm22515	0	0	0	0	0	0.197971	0	0	0	0.431825	0.443035	0.187858
Gm22516	0	0	11.2003	0	0	0	0	0	0	0	0	0
Gm22517	0	0	0	0	0	0	0	0	0	0	0	0
Gm22518	0	0	0	0	0	0	0	0	0	0	0	0
Gm22519	0.889058	0	0	0	0	1.35961	0	0	0	0	0	0
Gm22520	0	0	0	0	0	0	0	0	0	0	0	0
Gm22521	0	0	0	0	0	0	0	0	0	0	0	0
Gm22522	0	0	0	0	0	0	0	0	0	0	0	0
Gm22523	0	0	0	0	0	0	0	0	0	0	0	0
Gm22524	0	0	0	0	0	0	0	0	0	0	0	0
Gm22527	0	0	0	0	0	0	0	0	0	0	0	0
Gm22528	0	0	0	0	0	0	0	0	0	0	0	0
Gm22529	0	0	11.9428	0	0	0	0	0	0	0	0	0
Gm2253	0.125903	0.502916	0	0	0	0.78093	0	0.404191	0	0.106838	0.110012	0.283946
Gm22530	0	0	0	0	0	0	0	0	0	0	0	0
Gm22531	0	0	0	0	0	0	0	0	0	0	0	0
Gm22532	0	0	4.85071	0	0	0	0	0	10.7889	0	0	0
Gm22533	1.75305	1.091	0	0	0.410102	0	0	1.96857	0	0	1.1984	0
Gm22534	0	0	0	0	0	0	0	0	0	0	0	0
Gm22535	0	0	0	0	0	0	0	0	0	0	0	0
Gm22536	0	0	0	0	0	0	0	0	0	0	0	0
Gm22537	0	0	0	0	0	0	0	0	0	0	0	0
Gm22538	0	0	0	0	0	0	0	0	0	0	0	0
Gm22539	0	0	0	0	0	0	0	0	0	0	0	0
Gm22540	0	0	0	0	0	0	0	0	0	0	0	0
Gm22541	0	0	0	0	0	0	0	0	0	0	0	0
Gm22542	0	0	0	0	0	0	0	0	0	0	0	0
Gm22543	0	0	0	0	0	0	0	0	0	0	0	0
Gm22544	0	0	0	0	0	0	0	0	0	0	0	0
Gm22545	0	0	0	0	0	0	0	0	0	0	0	0
Gm22546	0	0	0	0	0	0	0	0	0	0	0	0
Gm22547	0	0	0	0	0	0	0	0	0	0	0	0
Gm22548	0	0	0	0	0	0	0	0	0	0	0	0
Gm22549	0	0	0	0	0	0	0	0	0	0	0	0
Gm22550	0	0	0	0	0	0	0	0	0	0	0	0
Gm22551	0	0	0	0	0	0	0	0	0	0	0	0
Gm22552	0.397896	0	0.294764	0	0	0.153519	0	0	0	0	0	0.146957
Gm22553	0	0	0	0.317301	0	0	0	0	0	0	0.242434	0.205123
Gm22554	0	0	0	0	0	0	0	0	0	0	0	0
Gm22555	0	0	0	0	0	0	0	0	0	0	0	0
Gm22556	0	0	0	0	0	0	0	0	0	0	0	0
Gm22557	0	0	0	0	0	0	0	0	0	0	0	0
Gm22558	0	0	0	0	0	0	0	0	0	0	0	0
Gm22559	0	0	0	0	0	0	0	0	0	0	0	0
Gm22560	0	0	0	0	0	0	0	0	0	0	0	0
Gm22561	0	0	0	0	0	0	0	0	0	0	0	0
Gm22562	0	0	0	0	0	0	0	0	0	0	0	0
Gm22563	0	0	0.279414	0.420148	0	0.567881	0	0	0	1.23536	0	0.266098
Gm22565	0	0	0	0	0	0	0	0	0	0	0	0
Gm22566	0	0	0	0	0	0	0	0	0	0	0	0
Gm22567	0	0	0.142068	0	0.120217	0.148181	0	0	0	0.323808	0	0
Gm22569	0	0	0	0	0	0	0	0	0	11.4528	0	0
Gm22571	0	0	0	0	0	0	0	0	0	0	0	0
Gm22572	0	0	0	0	0	0	0	0	0	0	0	0
Gm22573	0	0	0	0	0	0	0	0	0	0	0	0
Gm22574	0	0	0	0	0	0	0	0	0	0	0	0
Gm22575	0	0	0	0	0	0	0	0	0	0	0	0
Gm22576	0	0	0	0	0	0	0	0	0	0	0	0
Gm22577	0	0	0	0	0	0	0	0	0	0	0	0
Gm22578	0	0	0	0	0	0	0	0	0	0	0	0
Gm22579	0	0	0	0	0	0	0	0	0	0	0	0
Gm22580	22.4542	38.4359	36.2027	0	0	0	32.6914	55.4099	0	73.9041	0	0
Gm22581	0	0	0	0	0	0	0	0	0	0	0	0
Gm22582	0	0	0	0	0	0	0	0	0	0	0	0
Gm22583	0	0	0	0	0	0	0	0	0	0	0	0
Gm22584	0	0	0	0	0	0	0	0	0	0	0	0
Gm22586	0	0	0	0	0	0	0	0	0	0	0	0
Gm22587	0	0	0	0	0	0.210862	0	0	0	0	0	0.199656
Gm22588	0	0	0	0	0	0	0	0	0	0	0	0
Gm22589	0	0	0	0	0	0	0	0	0	0	0	0
Gm22590	0	0	0	0	0	0	0	0	0	0	0	0
Gm22591	0	0	0	0	0	0	0	0	0	0	0	0
Gm22592	0	0	0	0	0	0	0	0	0	0	0	0
Gm22593	0	0	0	0	0	0	0	0	0	0	0	0
Gm22594	0	0	0	0	0	0	0	0	0	0	0	0
Gm22595	0	0	0	13.3167	0	0	0	0	0	0	0	0
Gm22596	0.234189	0	0.174208	0.262096	0.430583	0.360659	1.04434	0.563966	0.20119	0.590379	0.403923	0.171672
Gm22597	0	0	0	0	0	0	0	0	0	0	0	0
Gm22598	0	0	0	0	0	0	0	0	0	0	10.0177	8.1654
Gm22599	0	0	0	0	0	0	0	0	0	0	0	0
Gm2260	0.299863	0.0815384	0.177605	0.311992	0.15371	0.12875	0.567145	0.279353	0.414694	0.562541	0.0574189	0.298858
Gm22600	0.371066	0	0	1.26044	0	0.567881	0	0	0	0	0	0
Gm22601	0	0	0	0	0	0	0	0	0	0	0	0
Gm22602	0	0	0	0	0	0	0	0	0	0	0	0
Gm22603	0	0	0	0	0	0	0	0	0	0	0	0
Gm22604	0.244272	0	0	0.273619	0	0	0.436062	0.19607	0	0.205093	0	0.178703
Gm22605	0	0	0	0	0	0	0	0	0	0	0	0
Gm22606	0	0	0	0	0	0	0	0	0	0	0	0
Gm22607	0	0	0	0	0	0	0	0	0	0	0	0
Gm22608	0	0	0	0	0	0	0	0	0	0	0	0
Gm22609	0	0	0	0	0	0	0	0	0	0	0	0
Gm22611	0	0	0	0	0	0	0	0	0	0	0	0
Gm22612	0	0	0	0	0	0	0	0	0	0	0	0
Gm22613	0	1.79508	2.60916	2.61491	1.21623	4.01632	3.12304	0.233206	6.74631	1.45893	0.498796	6.3258
Gm22614	1.01526	0.719131	0	0	0	0	0	0	0	0	0	0
Gm22615	0	0	0	0	0	0	0	0	0	0	0	0
Gm22616	163.467	0	0	0	334.11	0	0	0	0	0	0	0
Gm22617	0	0	0	0	0	0	0	0	0	0	0	0
Gm22618	0	0	0	95.5852	0	0	0	0	0	0	0	0
Gm22619	0	0	0	0	0	0	0	0	0	0	0	0
Gm22620	0	0	0	0	0	0	0	0	0	0	0	0
Gm22621	0	0	0	0	0	0	0	0	0	0	0	0
Gm22622	0	0	0	0	0	0	0	0	0	0	0	0
Gm22623	0	0	0	0	0	0	0	0	0	0	0	0
Gm22624	0	0	5.21381	0	0	0	0	0	0	0	0	0
Gm22625	0	2.87022	9.90262	0	8.40124	0	12.0185	0	10.894	0	0	2.89079
Gm22626	0	0	0	0	0	0	0	0	0	0	0	0
Gm22627	0	0	0	0	0	0	0	0	0	0	0	0
Gm22628	0	0	0	0	0	0	0	0	0	0	0	0
Gm22629	0	0	0	0	0	0	0	0	0	0	0	0
Gm22630	0	0	0	0	0	0	0	0	0	0	0	0
Gm22631	0	0	0	0	0	0	0	0	0	0	0	0
Gm22632	0	0	0	0	0	0	0	0	0	0	0	0
Gm22633	0	0	0	0	0	0	0	0	0	0	0	0
Gm22634	0	0	0	0.933972	0.951276	0.861278	1.42001	1.85051	1.3043	1.26148	0.314728	0.507611
Gm22635	0	0	0	0	0	0	0	0	0	0	0	0
Gm22636	0	0	0	0	0	0	0.311538	0	0	0	0.296368	0
Gm22637	2.86416	0.328789	1.43192	1.43502	0.941192	2.19612	1.71276	1.27653	2.18923	1.32869	1.36262	2.52871
Gm22638	0	0	0	0	0	0	0	0	0	0	0	0
Gm22639	0	15.2322	10.522	0	0	0	19.5685	10.967	0	0	0	0
Gm22640	0	0	0	0	0	0	0	0	0	0	0	0
Gm22642	0	0	0.346701	0	0.173127	0	0	0	0	0	0	0
Gm22643	0	0	0	0	0	0	0	0	0	0	0	0
Gm22645	0	0	0	0	0	0	0	0	0	0	0	0
Gm22646	0	0	0	0	0	0	0	0	0	0	0	0
Gm22649	0.274439	0	0	0	0	0.421723	0	0	0	0.229876	0	0.199656
Gm22650	0	0	0	0	0	0	0	0	0	0	0	0
Gm22651	0	0	0	0	0	0	0	0	0	0	0	0
Gm22652	0	0	0	0	0	0	0	0	0	0	0	0
Gm22654	0	0	0	0	0	0	0	0	0	0	0	0
Gm22655	0	0	0	0	0	0	0	0	0	0	0	0
Gm22656	0	0	3.34305	0	0	0	0	0	0	0	1.80029	1.45485
Gm22657	8.93612	0	0	0	0	6.99174	8.64192	0	0	0	0	0
Gm22658	0	0	0	0	0	0	0	0	0	0	0	0
Gm22659	0	0	0	0	0	7.77387	0	0	0	0	0	0
Gm22660	0	0	0	0	0	0	0	0	0	0	0	0
Gm22661	0	0	0	0	0	0	0	0	0	0	0	0
Gm22662	0.144874	0	0	0	0	0.0553189	0	0.08713	0.373921	0	0	0.309436
Gm22663	0	0	0	0	0	0	0	0	0	0	0	0
Gm22664	0	0	0	0	0	0	0	0	0	0	0	0
Gm22665	0	0	0	0	0	0	0.311538	0	0	0.28901	0	0.997799
Gm22666	0	0	0	0	0	0	0	0	0	0	0	0
Gm22667	0	0	0	0	0	0.328128	0	0	0.18273	0.179148	0	0
Gm22668	0.413274	0	0	0	0	0	0	0	0	0.343194	0	0.294902
Gm22669	0	0	0.85644	0	0.141443	0.177422	0	0	0	0	0	0.168999
Gm2267	0.016262	0	0.0115918	0	0.0343195	0	0.0284711	0	0.013849	0	0.0430914	0
Gm22670	0	0	0	0	0	0	0	0	0	0	0	0
Gm22671	0	0	0	0	0	0	0	0	0	0	0	0
Gm22672	0	0	0	0	0	6.31869	0	0	0	0	0	0
Gm22673	0	0	0	0	0	0	0	0	0	0	0	0
Gm22674	0	0	0	0	0	0	0	0	0	0	0	0
Gm22675	0	0	0	0	0	0	0	0	0	0	0	0
Gm22676	0	0	0	0	0	0	0	0	0	0	0	0
Gm22677	0	0	0	0	0	0	0	0	0	0	0	0
Gm22678	0	0	0	0	0	0	0	0	0	0	0	0
Gm22679	0	0	0	0	0	0	0	0	0	0	0	0
Gm22680	0	0	0	0	0	0	0	0	0	0	0	0
Gm22681	0	0	0	0	0	0	0	0	0	0	0	0
Gm22682	0	25.6239	0	0	0	0	0	0	0	0	0	0
Gm22683	0	0	0	0	0	0	0	0	0	0	0	0
Gm22684	0	0	0	0	0	0	0	0	0	0	0	0
Gm22685	0	0	0	0	0	0	0	0	0	0	0	0
Gm22686	0	0	0	0	0	0	0	0	0	0	0	0
Gm22687	0	0	0	0	0	76.1555	0	0	0	0	0	0
Gm22689	0	0	0	0	0	0	0	0	0	0	0	0
Gm22690	0	0	0	0	0	0	0	0	0	0	0	0
Gm22692	0	0	0	0	3.34501	0	0	3.65567	0	5.381	0	0
Gm22693	0	0	0	0	0	0	0	0	0	0	0	0
Gm22694	0	0	0	0	0	0	0	0	0	0	0	0
Gm22696	0	0	0	0	0	0	0	0	0	0	0	0
Gm22697	0	0	0	0	0	0	0	0	0	0	0	0
Gm22698	0	0	0	0	0	0	0	0	0	0	0	0
Gm22699	0	0	0	0	0	0	0	0	0	0	0	0
Gm2270	0.0214042	0	0	0.0476836	0	0.250472	0.0187702	0	0.0182504	0.218002	0.07544	0.0258708
Gm22701	0.880502	0	0.219627	0	0	0.225295	0	0	0	0.245498	0	0
Gm22702	0	0	0	0	0	0	0	0	0	0	0	0
Gm22704	0	0	0	0	0	0	0	0	0	0	0	0
Gm22706	0	0	0	0	0	0	0	0	0	0	0	0
Gm22707	0	0	0	0	0	0	0	0	0	0	0	0
Gm22708	0	0	0	0	0	0	0	0	0	0	0	0
Gm22709	0	0	0	0	0	0	0	0	0	0	0	0
Gm22710	0	0	0	0	0	0	0	24.6994	0	0	0	0
Gm22711	0	0	0	0	0	0	0	0	0	0	0	0
Gm22711	0	0	0	0	0	0	0	0	0	0	0	0
Gm22713	0	0	0	0	0	0	0	0	0	0	0	0
Gm22714	0	0	0	0	0	0	0	0	0	0	0	0
Gm22716	0	0	0	0	0	0	0	0	0	0	0	0
Gm22717	0	0	0	0	0	0	0	0	0	0	0	1.45485
Gm22718	0	0	0.527102	0	0	0	0	0	0	0	0.407219	0
Gm2272	1.36364	0.134861	0.19716	0.303267	0.184843	0.637116	0.359362	0	0.116407	0.289533	0.539442	0.772461
Gm22720	0	0	0	0	0	0	0	0	0	0	0	0
Gm22721	0	0	0	0	0	0	0	0	0	0	0	0
Gm22722	0	0	0	0	0	0	0	0	0	0	0	0
Gm22723	0	0	0	0	0	0	0	0	0	0	0	0
Gm22724	0	0	0	0	0	0	0	0	0	0	0	0
Gm22725	0	0	0	0	0	0	0	0	0	0	0	0
Gm22726	0	0	0	0	0	1.32522	0	0	0	0	0	0
Gm22727	0	0	0	0	0	0	0	0	0	0	0	0
Gm22728	0	0	0	0	0	0	0	0	0	0	0	0
Gm22729	0	0	0	0	0	0	0	0	0	0	0	0
Gm22730	0	0	0	0	0	0	0	0	0	0	0	0
Gm22731	0	0	0	0	0	0	0	0	0	0	0	0
Gm22732	0	0	0	0	0	0	0	0	0	0	0	0
Gm22733	0	0	0	0	0	0	0	0	0	0	0	0
Gm22738	0	0	0	0	0	0	0	0	0	7.49711	0	0
Gm22739	0	0	0	0	0	0	2.81771	0	0	0	0	0
Gm2274	0.223624	0.0701798	0.104729	0.168068	0.0637034	0.0941592	0.31314	0.111969	0.141851	0.308463	0.0159464	0.171194
Gm22740	0	0	0	0	0	0	0	0	0	0	0	0
Gm22741	0	0	0	0	0	1.95002	0	0	0	0	2.13816	0
Gm22743	0	0	0	0	8.62528	0	0	0	0	0	0	0
Gm22744	0	0	0	0	0	0	0	0	0	0	0	0
Gm22745	0	0	0	0	0	0	0	0	0	0	0	0
Gm22746	0	0	0	0	0	0	0	0	0	0	0	0
Gm22747	0	0	0	0	0	0	0	0	0	0	0	0
Gm22748	0	0	0	0	0	0	0	0	0	0	0	0
Gm22749	0	0	0	0	0	0	0	0	0	0	0	0
Gm22750	0	0	0	0	0	0	0	0	0	0	0	0
Gm22751	0	0	0	0	0	0	0	0	0	0	0	0
Gm22752	0	0	0	0	0	0	0	0	0	0	0	0
Gm22753	0	0	0	0	0	0	0	0	0	0	0	0
Gm22755	0	0	0	0	0	0	0	0	0	0	0	0
Gm22756	0	0	0	0	0	0	0	0	0	0	0	0
Gm22757	0	0	0	0	0	0	0	0	0	0	0	0
Gm22758	0	0	0	0	0	0	0	0	0	0	0	0
Gm22759	0	0	0	0	0	0	0	0	0	0	0	0
Gm22760	0	0	0	0	0	0	0	0	0	0	0	0
Gm22761	0	0	0	0	0	0	0	0	0	0	0	0
Gm22762	0	0	5.55034	0	0	0	0	0	0	0	0	0
Gm22763	0	0	0	0	0	0	0	0	0	0	0	0
Gm22764	0	0	0	0	0	0	0	0	0	0	0	0
Gm22765	0	0	0	0	0	0	0	0	0	0	0	0
Gm22766	0	0	0	0	0	0	0	0	0	0	0	0
Gm22767	0	0	0	3.16753	0	0	2.41045	0	0	0	0	0
Gm22768	0	0	0	0	0	0	0	0	0	0	0	0
Gm22769	0	0	0	0	0	0	0	0	0	0	0	0
Gm22770	0	0	0	0	0	0	0	0	0	0	0	0
Gm22771	0	0	0	0	0	0	0	0	0	0	0	0
Gm22772	0	0	0	0	0	0	0	0	0	0	0	0
Gm22773	0	0	0	0	0	0	0	0	0	0	0	0
Gm22774	0	0	0	0	0	0	0	0	0	0	0	0
Gm22775	0	0	0	0	0	0	0	0	0	0	0	0
Gm22776	0	0	0	0	0	0	0	0	0	0	0	0
Gm22777	0	0	0	0	0	0	0	0	0	0	0	0
Gm22778	0	0	0	0	0	0	0	0	0	0	0	0
Gm22779	0	0	0	0	0	0	0	0	0	0	0	0
Gm22780	0	0	0	0	0	0	0	0	0	0	0	0
Gm22781	0	0	0	0	0	0	0	0	0	5.69459	0	0
Gm22782	0	0	0	0	0	0	0	0	0	0	0	0
Gm22783	0	0	0	0	0	0	0	0	0	0	0	0
Gm22784	0	0	0	0	0	0	0	0	0	0	0	0
Gm22785	0	0	0	0	0	0	0	0	0	0	0	0
Gm22786	0	0	0	0	0	0	0	0	0	0	0	0
Gm22787	0	0	0	0	0	0	0	0	0	0	0	0
Gm22788	0	0	0	0	0	0	0	0	0	0	0	0
Gm22789	0	0	0	0	0	0	0	0	0	0	0	0
Gm22790	0	0	0	0	0	0	0	0	0	0	0	0
Gm22791	0	0	0	6.4924	0	0	0	0	0	0	0	0
Gm22792	0	0	0	0	0	0	0	0	0	0	0	0
Gm22793	0.838276	0	0	0	0.26006	0.646435	0	0	0	0	0.543587	0.154432
Gm22794	0	0	0	0.286075	0	0	0	0	0	0	0	0
Gm22795	0	0	0	0	0	0	0	0	0	0	0	0
Gm22796	0	0	0	0	0	0	0	0	0	0	0	0
Gm22797	0	0	0	0	0	0	0	0	0	0	0	0
Gm22798	0	0	0	0	0	0	0	0	0	0	0	0
Gm22800	0	0	0	0	0	0	0	0	0	0	0	0
Gm22801	0	0	0	0	0	0	0	0	0	0	0	0
Gm22802	0	0	0	0	0	0	0	0	0	0	0	0
Gm22803	0	0	0.238653	0	0.188238	0.244013	0.285459	0.255306	0	0.531476	0	0.229882
Gm22804	0	0	0	0	0	0	0	0	0	0	0	0
Gm22805	0	0	0	0	0	0	0	0	0	0	0	0
Gm22806	0	0	0	0	0	0	0	6.13951	0	0	0	0
Gm22807	0	0	0	0	0	0	0	0	0	0	0	0
Gm22808	0	0	0	0	0	0	0	0	0	0	0	0
Gm22809	0	0	0	0	0	0	0	0	0	0	0	0
Gm22810	0	0	0	0	0	0	0	0	0	0	0	0
Gm22811	0	0	2.82667	0	0	0	0	0	0	0	0	0
Gm22812	0	0	0	0	0	0	0	0	0	0	0	0
Gm22813	0	17.2519	0	0	0	11.7869	0	0	0	0	12.8145	0
Gm22813	0	0	0	0	0	0	0	0	0	0	0	0
Gm22814	0	0	0	0	0	0	0	0	0	0	0	0
Gm22815	0	0	0	0	0	0	0	0	0	0	0	0
Gm22816	0	0	0	0	0	0	0	0	0	0	0	0
Gm22817	0	0	0.257802	0.194387	0	0	0	0	0	0	0.45467	0.129699
Gm22818	0	0	0	0	0	0	0	0	0	0	0	0
Gm22819	0	0	0.391085	0	0	0.604529	0	0	0	0	0	0
Gm22820	0	0	0	0	0	0	0	0	0	0	0	0
Gm22821	0	0	0	0	0	0	0	0	0	0	0	0
Gm22822	0	0	18.1013	127.447	86.4696	13.4563	0	27.705	0	55.4281	57.9767	12.1075
Gm22823	0	0	0	0	0	0	0	0	0	0	0	0
Gm22824	0	0	0	0	0	0	0	0	0	0	0	0
Gm22825	0	0	0	0	0	0	0	0	0	0	0	0
Gm22826	5.07632	0	0	0	0	0	0	0	0	0	2.13816	0
Gm22827	0	0	0	0	0	0	0	0	0	0	0	0
Gm22828	0	0	0	0	0	0	0	0	0	55.4281	0	0
Gm22829	0	0	0	0	0	0	0	0	0	0	0	0
Gm22830	0	0	0	0	0	0	0	0	0	0	0	0
Gm22831	0	0	0	0	0	0	0	0	0	0	0	0
Gm22832	0	0	5.21381	0	0	0	0	0	0	0	0	0
Gm22833	0	0	0	0	0	0	0	0	0	0	0	0
Gm22834	0	0	0	0	0	0	0	0	0	0	0	0
Gm22836	0	0	0	0	0	0	0	0	0	0	0	0
Gm22838	0	0	0	0	0	0	0	0	0	0	0	0
Gm22839	0	0	0	0	0	0.199726	0.232106	0	0	0.217815	0.223463	0.189466
Gm22840	0	0	0	0	0	0	0	0	0	0	0	0
Gm22841	0	0	0	0	0	0	0	0	0	0	0	0
Gm22842	0	0	0	0	0	0	0	0	0	0	0	0
Gm22843	0	0	0	0	0	0	0	0	0	0	0	0
Gm22845	0	0	0	0	0	0	0	0	0	0	0	0
Gm22846	0	0	0	0	0.213405	0	0	0	0	0.305378	0	0
Gm22847	0	0	0	0	0	0	0	0	0	0	0	0
Gm22849	0	0	0	0	0	0	0	0	0	0	0	0
Gm22850	0	0	0	0	0	0	0	0	0	0	0	0
Gm22851	0	0	0	0	0	0	0	0	0	0	0	0
Gm22852	0	0	0	0	0	0	0	0	0	0	0	0
Gm22853	0	0	0	0	0	0	0	0	0	0	0	0
Gm22854	0	0	0	0	0	0	0	0	0	0	0	0
Gm22857	0	0	0	0	0	0	0	0	0	0	0	0
Gm22858	0	0	0	0	0	0	0	0	0	0	0	0
Gm22859	0	0	0	0	0	0	0	0	0	0	0	0
Gm22860	0	0	0	0	0	0	0	0	0	0	0	0
Gm22862	0	0	0	0	0	0	0	0	0	0	0	0
Gm22863	0	0	0	0	0	0	0	0	0	0	0	0
Gm22864	0	0	0	0	0	0	0	0	0	0	0	0
Gm22865	0	0	0	0	0	1.2518	0	0	0	0	0	0
Gm22866	0	0	0	0	0	0	0	0	0	0	0	0
Gm22867	0	0	0	0	0	0	0	0	0	0	0	0
Gm22868	0	0	0	0	0	0	0	0	0	0	0	0
Gm2287	0.350055	0.084324	0.173837	0.236747	0.0881414	0.134008	0.166548	0	0.161974	0	0	0.143585
Gm22870	0	0	0	0	0	0	0	0	0	0	0	0
Gm22871	0	0	0	0	0	0	0	0	0	0	0	0
Gm22875	0	0	0	0	0	0	0	0	0	0	0	0
Gm22876	0.274439	0	0.614996	0	0.165162	0	0	0	0	0.229876	0	0
Gm22877	0	0	0	0	0	0	0	0	0	0	0	0
Gm22879	0	0	0	0	0	0	0	0	0	0	0	0
Gm2288	0	0	0	0	0	0	0	0	0	0	0	0
Gm22880	0	0	0	0	0	0	0	0	0	0	0	0
Gm22881	0	0	0	0	0	0	0	0	0	0	0	0
Gm22882	0	0	0	0	0	0	0	0	0	0	0	0
Gm22883	0	0	0	0	0	0	0	0	0	0	0	0
Gm22884	0	7.10322	0	0	0	0	0	0	0	0	5.2129	0
Gm22885	0	0	0	0	0	0	0	0	0	0	0	0
Gm22886	0	0	0	0	0	0	0	0	0	0	0	0
Gm22887	0	0	0	0	0	0	0	0	0	0	0	0
Gm22888	0	0	0	0	0	0	0	0	0	0	0	0
Gm22889	0	0	0	0	0	0	0	0	0	0	0	0
Gm22890	0	0	0	0	0	0	0	0	0	0	0	0
Gm22891	0	0	0	0	0	0	0	0	0	0	0	0
Gm22892	0	0	0	0	0	0	0	0	0	0	0	0
Gm22893	0	0	0	0	0	0	0	0	0	0	0	0
Gm22894	0	0	0	0	0	0	0	0	0	0	0	0
Gm22895	0.2507	0	0	0	0.457381	0.385728	0	0	0.215429	0.420758	0	0.915887
Gm22897	0	0	0	0	0	0	0	0	0	0	0	0
Gm22897	0	0	0	0	0	0	0	0	0	0	0	0
Gm22899	0	0	0	0	0	0	0	0	0	0	0	0
Gm22900	0	0	0	0	0	0	0	0	0	0	0	0
Gm22901	0	0	0	0	0	0	0	0	0	0	0	0
Gm22902	0	0	0.197373	0	0	0	0	0	0	0.443418	0	0
Gm22903	0	0	0	0	0	0	0	0	0	0	0	0
Gm22904	0	0	0	0	0	0	0	0	0	2.39488	0	0
Gm22906	0	0	0.207844	0	0.531808	0.0896812	0	0	0	0.584097	0	0.33357
Gm22907	0	2.87022	0	5.61172	2.10031	0	10.0154	0	0	0	0	2.89079
Gm22908	0	0	0	0	0	0	0	0	0	0	0	0
Gm22909	0	0	0	0	0	0	0	0	0	0	0	0
Gm22910	0	0	0	11.9398	0	0	0	0	0	0	0	0
Gm22911	0	0	0	0	0	0	0	0	0	0	0	0
Gm22912	0	0	0	0	0	0	0	0	0	0	0	0
Gm22913	0	0	0	0	0	0	0	0	0	0	0	0
Gm22914	0	0	0	0	0	0	0	0	0	0	0	0
Gm22915	0	0	0	0	0	0	0	0	0	0	0	0
Gm22916	0	0	0	0	0	0	0	0	0	0	0	0
Gm22917	0	0	0	0	0	0	0	0	0	0	0	0
Gm22918	0	0	0	0	0	0	0	0	0	0	0	0
Gm22920	0	0	0	0	0	0	0	0	0	0	0	0
Gm22923	0	0	0	0	0	0	0	0	0	0	0	0
Gm22925	0	0	0	0	0	0	0	0	0	0	0	0
Gm22926	0	0	0	0	0	0	0	0	0	0	0	0
Gm22927	0	0	0	0	0	0	0	0	0	0	0	0
Gm22929	0	0	0	0	0	0	0	0	0	0	0	0
Gm22932	0	0	0	0	0	0	0	0	0	0	0	0
Gm22933	0	0	0	0	0	0	0	0	0	0	0	0
Gm22934	0	0	0	0	0	0	0	0	0	0	0	0
Gm22935	0	0	0	0	0	0	0	0	0	0	0	0
Gm22936	0	0	0	0	0	0	0	0	0	0	0	0
Gm22937	0	0	0	0	0	0	0	0	0	0	8.02212	0
Gm22938	0	0	0	0	0	0	0	0	0	0	0	0
Gm22939	0	0	0	0	0	0	0	0	0	7.65184	0	0
Gm22940	0	0	0	0	0	0	0	0	0	0	0	0
Gm22941	0	0	0	0	0	0	0	0	0	0	0	0
Gm22942	0	0	0	0	0	0	0	0	0	0	0	0
Gm22943	0	0	0	0	0	0	0	0	0	0	0	0
Gm22944	0	0	0	0	0	0	0	0	0	0	0	0
Gm22945	0	0	0	0	0	0	0	0	0	0	0	0
Gm22946	0	0	0	0	0	0	0	0	0	0	0	0
Gm22947	0	0	0	0	0	0	0	0	0	0	0	0
Gm22948	0	0	0	0	0	0	0	0.415267	0	0	0.439093	0.365803
Gm22949	0	0	0	0	0	0	0	0	0	0	0	0
Gm22950	0	0	0	0	0	0	0	0	0	0	57.9767	0
Gm22951	0	0	0	0	0	0	0	0	0	0	0	0
Gm22952	0	0	0	0	0	0	0	0	0	0	0	0
Gm22953	0	0	0	0	0	0	0	0	0	0	0	0
Gm22955	0	0	0	0	0	0	0	0	0	0	0	0
Gm22956	0	0	0	0	0	0	0	0	0	0	0	0
Gm22957	0	0	0	0	0	0	0	0	0	0	0	0
Gm22958	0	0	0	0	0	0	1.43532	0	0	0	0	0
Gm22959	0.262099	0	0	0	0	0.20151	0	0	0	0	0	0.382198
Gm22960	0	0	0	0	0	0	0	0	0	0	0	0
Gm22961	0	0	0	0	0	0	0	0	0	0	0	0
Gm22962	0	0	0	0	0	0	0	0	0	0	0	0
Gm22963	0	0	0	0	0	0	0	0	0	0	0	0
Gm22965	0	0	0	0	0	0	0	0	0	0	0	0
Gm22966	0	0	0	0	0	0	0	0	0	0	0	0
Gm22967	0.54841	0	0.417282	0	0	0.41784	0	0	0	0.452779	0	0.386477
Gm22968	0	0	0	0	0	0	0	0	0	0	0	0
Gm22969	0	0	0	0	0	0	0	0	0	0	0	0
Gm22970	0	0	0	0	0	0	0	0	0	0	0	0
Gm22971	0	0	0	0	0	0	0	0	0	0	0	0
Gm22972	0	0	0	0	0	0	0	0	0	0	0	0
Gm22973	0	0	0	0	3.39419	1.98886	0	0	0	0	0	0
Gm22974	0	0	0	0	0	0	0	0	0	0	0	0
Gm22975	0	0	0	0	0	0	0	0	0	0	0	0
Gm22977	0	0	0	0	0	0	0	0	0	0	0	0
Gm22978	0	0	2.31808	0	0	0	0	0	0	0	0	4.01696
Gm22979	0	0	0	0	0	0	0	0	0	0	0	0
Gm22980	0	0	0	0	0	0	0	0	0	0	0	0
Gm22981	0	0	0	0	0	0	0	0	0	0	0	0
Gm22982	0	0	0	0	0	0	0	0	0	0.384194	0.197159	0.167691
Gm22983	0	0	0	0	0	0	0	0	0	0	0	0
Gm22984	0	0	0	0	0	0	0	0	0	0	0	0
Gm22985	0	0	0	0	0	0	24.1792	0	0	0	21.4735	0
Gm22986	0	0	0	0	0	0	0	0	0	0	0	6.87567
Gm22987	0	0	0.376802	0.567645	0.279123	0.378594	0	0	0	0.410744	0.421357	0
Gm22988	0	0	0	0	0	0	0	0	0	0	0	0
Gm22989	0	0	0	0	0	0	0	0	0	0	0	0
Gm22990	0	0	0	0	0	0	0	0	0	0	0	0
Gm22991	0	0	0	0	0	0	0	0	0	13.9653	0	0
Gm22992	0	0	0	0	0	0	0	0	0	2.32756	0	1.50347
Gm22993	0.445972	0	0	0	1.2686	0.340479	0	0.357618	0	0	0.379249	0.105718
Gm22994	0	0	0	0	0	0	0	0	0	0	0	0
Gm22995	0	0	0	0	0	0	0	0	0	0	0	0
Gm22996	0	0	0	0	0	0	0	0	0	0	0	0
Gm22997	0	0	0	0	0	0	0	0	0	0	0	0
Gm22999	0	0	0	0	0	0	0	0	0	0	0	0
Gm23000	0	0	0	0	0	0	0	0	0	0	0	0
Gm23002	0	0	0	0	0	0	0	0	0	0	0	0
Gm23003	0	0	0	0	0	0	0	0	0	0	0	0
Gm23005	0	0	0	0	0	0	7.104	0	0	0	0	0
Gm23007	0	0	0	0	0	0	3.43272	0	0	0	0	1.24191
Gm23008	0	0	0	0	0	0	0	0	0	0	0	0
Gm23010	0	0	0	0	0	0	0	0	0	0	0	0
Gm23011	0	0	0	0	0	0	0	0	0	0	0	0
Gm23012	0	0	0	0	0	0	0	0	0	0	0	0
Gm23013	0	0	0	0	0	0	0	0	0	0	0	0
Gm23014	0	0	0	0	0	0	0	0	0	0	0	0
Gm23015	0	0	0	0	0	0	0	0	0	0	0	0
Gm23016	0	0	0	0	0	0	0	0	0	0	0	0
Gm23017	0	0	0	0	0	0	0	0	0	0	0	0
Gm23018	0	0	0	0	0	0	0	0	0	0	0	0
Gm23020	0.451826	0	0	0	0	0	0	0	0	0	0	0.321132
Gm23021	0	0	0	0	0	0	0	0	0	0	0	0
Gm23022	0	0	0	0	0	0	0	0	0	0	0	0
Gm23023	0	0	0	0	0	0	0	41.9868	0	0	0	0
Gm23024	1.4532	0	0.21743	0.326864	0	0.223129	0	0	0	0.243155	0	0.21086
Gm23025	0	0	0	0	0	0	0	0	0	0	0	0
Gm23026	0	0	0	0	0	0	0	0	0	0	0	0
Gm23027	0	0	0	0	0	0	0	0	0	0	0	0
Gm23028	0	0	0	0	0	0.29741	0	0	0	0	0	0.278284
Gm23030	0	1.83961	0.266649	0.4009	1.24251	0.271461	0.318685	0.568755	0.914839	0	0.302893	0.254796
Gm23031	0	0	0	0	0	0	0	0	0	0	0	0
Gm23032	0	0	0	0	0	0	0	0	0	0	0	0
Gm23033	0	0	0	0	0	0	0	0	0	0	0	0
Gm23034	0	0	3.64492	0	0	3.58768	0	0	0	0	0	0
Gm23035	0	0	0	0	0	0	0	0	0	0	0	0
Gm23036	0	0	0	0	0	0	0	0	0	0	0	0
Gm23037	0	0.447018	0.163029	1.47223	0.135514	0.169183	0	0.176229	0	0.184703	0.568796	0.161417
Gm23038	0	0	0	0	0	0	0	0	0	0	0	0
Gm23039	0	0	0	0	1.45758	2.20486	0	0	0	0	2.41553	0
Gm23040	0	0	0	0	0	0	0	0	0	0	0	0
Gm23041	0	0	0	0	0	0	0	0	0	0	0	0
Gm23042	0	0	0	0	0	0	0	0	0	0	0	0
Gm23043	0	0	0	0	0	0	0	0	0	0	0	0
Gm23044	0	0	0	0	0	0	0	0	0	0	0	0
Gm23045	0	0	0	0	0	0	0	0	0	0	0	0
Gm23046	0	0	0	0	0	0	0	0	0	0	0	0.227624
Gm23047	0	0	0	0	0	0	0	0	0	0	0	0
Gm23048	0	0	0	0	0	0	0	0	0	0	0	0
Gm23049	0	0	0	0	0	0	0	0	0	0	0	0
Gm23050	0	0	0	0	0	0	0	0	0	0	0	0
Gm23052	0	0	5.21381	0	0	0	0	0	0	0	0	0
Gm23053	0	0	0	0	0	0	0	0	0	0	0	0
Gm23054	0	3.15771	0	0	0	2.13691	0	0	0	0	2.34163	0
Gm23055	0	0	0	0	0	0	0	0	0	0	0	0
Gm23056	0	0	0	0	0	0	0	0	0	0	0	0
Gm23057	0	0	0	0	0	0	0	0	0	0	0	0
Gm23058	0	0	0	0	68.2655	0	0	0	0	0	0	0
Gm23059	0	0	0	0	0	0	0	0	0	0	0	0
Gm23060	0	0	0	0	0	0	0	0	0	0	0	0
Gm23061	0	0	0	0	0	0	0	0	0	0	0	0
Gm23062	0	0	0	0	0	0	0	0	0	0	0	0
Gm23063	0	0	0	0	0	0	0	0	0	0	0	0
Gm23064	0	0	0	0	0	0	104.19	0	0	0	0	0
Gm23065	0	0	0	0	0	0	0	0	0	0	0	0
Gm23066	0	0	0	0	0	0	0	0	0	0	0	0
Gm23067	0	0	0	0	0	0	0	0	0	0	0	0
Gm23068	0.575653	0	0	0.323621	0	0.220999	0	0	0	0.481701	0	0.208917
Gm23069	0	0	0	0	0	0	0	0	0	0	0	0
Gm23071	0	0	0	0	0	0	0	0	0	0	0	0
Gm23072	0	0	0	0	0	0	0	0	0	0	0	0
Gm23075	0	0	0	0	0	0	0	0	0	0	0	0
Gm23076	0	0	0	0	0	0	0	0	0	0	0	0
Gm23077	0	0	0	0	0	0	0	0	0	0	0	0
Gm23078	0	0	0	0	0	0	0	0	3.90883	0	0	0
Gm23079	0	0	0	0	0	0	0	0	0	0	0	0
Gm2308	0.499519	0.025565	0.37824	0.131743	0.0199157	0.266668	0.138772	0.030164	0.165282	0.179757	0.126094	0.268909
Gm23080	0	0	0	0	0	0	0	0	0	0	0	0
Gm23081	0	0	0	0	0	0	0	0	0	0	0	0
Gm23082	0	0	0	0	0	0	0	0	0	0	0	0
Gm23083	0	0	0	0	0	0	0	0	0	0	0	0
Gm23084	0	0	0	0	0	0	0	0	0	0	0	0
Gm23085	0	0	0.21527	0	0	0	0	0	0	0	0	0.208917
Gm23086	0	0	0	0	0	0	0	0	0	0	0	0
Gm23087	0	0	0	0	0	0	0	0	0	0	0	0
Gm23089	0	0	0	0	0	0	0	0	0	0	0	0
Gm2309	0.497934	0.0281702	0.105744	0.0641217	0.182129	0.355576	0.205343	0	0.0795023	0.231457	0.107857	0.314714
Gm23090	0	0	0	0	0	0	0	0	0	0	0	0
Gm23092	0	0	0	0	0	0	0	0	0	0	0	0
Gm23093	0	0	0	0	0	0	0	0	0	0	0	0
Gm23094	0.892134	0	0.662807	0.748108	0.962071	0.343703	0.397479	0.358086	0.766261	1.12559	0.962793	0.655497
Gm23095	0	0	0	0	0	0	0	0	0	0	0	0
Gm23096	67.3626	0	0	0	0	0	0	0	0	0	0	0
Gm23097	0	0	0	0	0	0	0	0	0	0	0	0
Gm23098	0.271892	0	0	0	0	0	0.729491	0	0	0.45557	0.233665	0.19789
Gm23099	0	0	0	0	0	0	0	0	0	0	0	0
Gm2310	0.325502	0	0.29088	0.0302467	0	0.148298	0	0	0.0462235	0.207117	0.0478702	0.0614782
Gm23100	0	0	0	0	0	0	0	0	0	0	0	0
Gm23101	0	0	0	0	0	0	0	0	0	0	0	0
Gm23102	0	0	0	0	0	0	0	0	0	0	0	0
Gm23103	0	0	0	0	0	0	0	0	0	0	57.9767	0
Gm23104	0	0	0	0	0	0	0	0	0	0	0	0
Gm23105	0	0	0	0	0	0	0	0	0	0	0	0
Gm23106	0	0	0	0	0	0	0	0	0	0	0	0
Gm23108	0	0	0	0	0	0	0	0	0	0	0	0
Gm23109	0	0	0	0	0	0	0	0	0	0	0	0
Gm23111	0	0	0	0	0	0	0	0	0	0	0	0
Gm23112	0	0	0	0	0	0	0	0	0	0	0	0
Gm23113	0	0	0	0	0	0	0	0	0	0	0	0
Gm23114	0	0	0	31.8711	34.995	0	0	0	0	0	0	0
Gm23115	0	0	0	0	0	0	0	0	0	0	0	0
Gm23116	0	0	0	0	0	0	0	0	0	0	0	0
Gm23117	0	0	0	0	0	0	0	0	0	0	0	0
Gm23118	0	0	0	0	0.7402	0	0	0	0	0	0	0
Gm23119	0	0	0	0	0	0	0	0	0	0	0	0
Gm23120	0.916332	0	0	0	0	0	0	0	0	0	0.261806	0
Gm23121	0	0	0	0	0	0	0	0	0	0	0	0
Gm23122	0	0	0	0	0	0	0	0	0	0	0	0
Gm23123	0	0	0	0	0	0	0	0	0	0	0	0
Gm23124	0	0	0	0	0	0	0	0	0	0	0	0
Gm23125	0	0	0	0	0	0	0	0	0	0	0	0
Gm23126	0	0	0	0	0	0	0	0	0	0	0	0
Gm23127	0	0	0	0	0	0	0	0	0	0	0	0
Gm23128	0	0	0	0	0	0	0	0	0	0	0	0
Gm23128	0	0	0	0	0	0	0	0	0	0	0	0
Gm23129	0	0	0	0	0	0	0	0	0	0	0	0
Gm23130	0	0	0	0	0	0	0	0	0	0	0	0
Gm23131	0	0	0	0	0	0	0	0	0	0	0	0
Gm23132	0	0	0	0	0	0	0	0	0	0	0	0
Gm23133	0	0	0	0	0	0	0	0	0	0	0	0
Gm23134	0	0	0	0	0	0	0	0	0	0	0	0
Gm23136	0	0	0	0	0	0	0	0	0	0	0	0
Gm23137	0	0	0	0	0	0	0	0	0	0	0	0
Gm23138	0	0	0	0	0	0	0	0	0	0	0	0
Gm23139	0	0	0	0	0	0	0	0	0	0	0	0
Gm2314	1.01159	0.0666875	0.0974864	0	0.137193	0.210069	0.0592379	0	0	0.458197	0.237156	0.356557
Gm23140	0	0	0	0	0	0	0	0	0	0	0	0
Gm23141	0	0	0	0	0	0	0	0	0	0	0	0
Gm23142	0	0	0	0	0	0	0	0	0	0	0	0
Gm23143	0	0	0	0	0	0	0	0	0	0	0	0
Gm23144	0	0	0	0	0	0	0	0	0	0	0	0
Gm23145	0	0	0	0	0	0	0	0	0	0	0	0
Gm23147	0	0	0	0	0	0	0	0	0	0	0	0
Gm23148	0	0	0	0	0	0	0	0	0	0	0	0
Gm23149	0.628484	0	0	0	0	0	0	0	0	0	0	0.440344
Gm23151	0	0	0	0	0	0	0	0	0	0	0	0
Gm23152	0	0	20.04	0	0	0	0	0	0	0	0	0
Gm23153	0	0.245359	0	0	0.293524	0	1.07141	0	0	0.403398	0	0.175829
Gm23154	0	0	0	0	0	0	0	0	0	0	0	0
Gm23156	0	0	0	0	0	0	0	0	0	0	0	0
Gm23158	0	2.39185	0	0	2.10031	0	0	0	10.894	0	10.6283	0
Gm23159	0	0	0	0	0	0	0	0	0	0	0	0
Gm2316	0	0	0	0	0	0	0.0430263	0	0	0	0	0
Gm23162	0	0	0	0	0	0	0	0	0	0	0	0
Gm23163	0	0	0	0	0	0	0	0	0	0	0	0
Gm23164	0	0	0	0	0	0	0	0	0	0	34.6278	0
Gm23166	0	0	0	0	0	0	0	0	0	0	0	0
Gm23167	0	0	0	0	0	0	0	0	0	0	0	0
Gm23168	0	0	0	0	0	0	0	0	0	0	0	0
Gm23169	0	0	0	0	0	0	0	0	0	0	0	0
Gm23170	0	0	0	0	0	0	0	0	0	0	0	0
Gm23171	0	0	0.296842	0	0	0.601888	0	0	0.338581	0.654355	0	0.281479
Gm23172	0	0	0	0	0	0	0	0	0	0	0	0
Gm23173	0	0	0	0	0	0	0	0	0	0	0	0
Gm23175	0	0	0	0	0	0	0	0	0	0	0	0
Gm23176	0	0	0	0	0	0	0	0	0	0	0	0
Gm23177	0	0	0	0	0	0	0	0	0	0	0	0
Gm23178	0	0	0	0	0	0	0	0	0	0	0	0
Gm23179	0.519495	0	0	0	0	0	0	0	0	0	0.67039	0
Gm2318	0	0	0	0	0	0	0	0	0	0	0	0
Gm23180	0	0	0	0	0	0	0	0	0	0	0	0
Gm23181	0	0	0	0	0	0	0	0	0	0	0	0
Gm23182	0	0	0	10.2272	0	0	0	0	0	0	0	0
Gm23183	0.442532	0	0.657422	0	0.27294	0	0	0	0	0.37228	0	0.487911
Gm23184	0	0	0	0	0	0	0	0	0	0	0	0
Gm23185	0	0	0	0	0	0	0	0	0	0	0	0
Gm23186	0	0	0	0	0	0	0	0	0	0	0	0
Gm23187	0	0	0	0	0	0	0	0	0	0	0	0
Gm23189	0	0	0	0	0	0	0	0	0	0	0	0
Gm23190	0	0	0	0	0	0	0	0	0	0	0	0
Gm23191	0	0	0	0	0	0	0	0	0	0	0	0
Gm23192	0	0	0	0	0	0	0	0	0	0	0	0
Gm23193	0	0	0	0	0	0	0	0	0	0	0	0
Gm23194	0	0	0	0	0	0	0	0	0	0	0	0
Gm23195	20.966	0	0	0	0	0	0	0	0	0	0	0
Gm23196	0	0	0	0	0	0	0	0	0	0	0	0
Gm23197	0	0	0	0	0	0	0	0	0	0	0	0
Gm23198	0	0	0	0	0	0	0	0	0	0	0	0
Gm23199	0	0	0	0	0	0	0	0	0	0	0	0
Gm232	0.147973	0.020717	0.0714643	0.106193	0.0149328	0.0867831	0.0971133	0.00426956	0.0134982	0.18823	0.0840657	0.0798588
Gm23200	0	0	0	0	0	0	0	0	0	0	0	0
Gm23201	0	0	0	0	0	0	0	0	0	0	0	0
Gm23202	0	0	0	0	0	0	0	0	0	0	0	0
Gm23203	0	0	0	0	0	0	0	0	0	0	0	0
Gm23205	0	0	0	0	0	0	0	0	0	0	0	0
Gm23206	0	0	0	0	0	0	1.43532	0	0	0	0	0
Gm23207	0	0	0	0	0	0	0	0	0	0	0	0
Gm23208	0	0	0	0	0	0	0	0	0	0	0	0
Gm23209	0	0	0	63.5254	0	0	0	0	0	0	0	0
Gm23210	0	0	0	0	0	0	0	0	0	0	0	0
Gm23211	0.5014	0	0.186819	0	0	0	0	0	0	0	0	0.183177
Gm23212	0	0	0	0	0	0	0	0	0	0	0	0
Gm23213	0.240148	0.245359	0.357512	0	0	0	0	0	0	0.201699	0	0
Gm23214	0	0	0	0	0	0	0	0	0	0	0	0
Gm23215	0	0	0	0	0	0	0	0	0	0	0	0
Gm23216	0	0	0	0	0	0	0	0	0	0	0	0
Gm23217	0	0	0	0	0	0	0	0	0	0	0	0
Gm23218	0	0	0	0	0	0.262695	0	0	0	0	0	0
Gm23219	0	0	0	0	0	0	0	0	0	0	0	0
Gm23220	0	0	0	0	3.56415	0	6.78147	0	0	0	0	0
Gm23221	0	0	0	0	0	0	0	0	0	0	0	0
Gm23222	0	0	0	0	0	0	0	0	0	0	0	0
Gm23223	0	0	0	0	0	0	0	0	0	0	0	0
Gm23224	0.362649	0	0	1.231	0	0	0	0	0	0.603961	0	0
Gm23225	0	0	0	0	0	0	0	0	0	0	0	21.2009
Gm23226	0	0	0	0	0	0	0	0	0	0	0	0
Gm23228	0	0	0	0	0	0.280731	0	0	0	0	0	0
Gm23229	0	0	0	0	0	0	0	0	0	0	0	0
Gm23230	0	0	0	0	0	0	0	0	0	0	0	0
Gm23231	0	0	0	0	0	0	0	0	0	0	0	0
Gm23232	0	0	0	0	0	0	0	0	0	0	0	0
Gm23233	0	0	0	0	0	0	0	0	0	0	0	0
Gm23234	0	0	0	0	0	0	0	0	0	0	0	0
Gm23237	0	0	0	0	0	0	0	0	0	0	0	0
Gm23238	0	1.48314	0	0	0	0	1.24251	0	0	0	0	5.32991
Gm23239	0	0	0	0	0	0	0	0	0	0	0	0
Gm2324	0	0	0.0402504	0	0	0	0	0	0.095322	0	0.0491648	0
Gm23240	0	0	0	0	0	0	0	0	0	0	0	0
Gm23241	0	0	0	0	0	0	0	0	0	0	0	0
Gm23242	0	0	0	0	0	0	0	0	0	0	0	0
Gm23243	0	0	0	0	0	0	0	0	0	0	0	0
Gm23244	0	0	0	0	0	0	0	0	0	0	0	0
Gm23245	0	0	0	0	3.9125	0	0	0	0	0	0	0
Gm23246	0	0	0	0	0	0	0	0	0	0	0	0
Gm23247	0	0	0	0	0	0	0	0	0	0	0	0
Gm23248	0	0	0	0	0	0	0	0	0	0	0	0
Gm23249	0	0	0	0	0	0	0	0	0	0	0	0
Gm2325	0.0341852	0	0.0494287	0	0.0231661	0	0.0600599	0.055056	0.11673	0.0290333	0.0540923	0
Gm23250	0.379813	0	0	0	0	0	0	0	0	0	0	0
Gm23251	0	0	0	0	0	0	0	0	0	0	0	0
Gm23252	0	0	0	0	0	0	0	0	0	0	0	0
Gm23253	0	0	0	0	0	0	0	0	0	0	0	0
Gm23254	0	0	0	0	0	0	0	0	0	0	0	0
Gm23255	0	0	0	0	0	0	0	0	0	0	0	0
Gm23256	0	0	0	0	0	0	0	0	0	0	0	0
Gm23257	0	0	0	0	0	0	0	0	0	0	0	0
Gm23258	0	0	0	0	0	0	0	0	0	0	0	0
Gm23259	0	0	0	0	0.475738	0	0	0	0	0.219747	0	0
Gm23260	0	0	0	0	0	1.59516	0	0	1.8133	0	1.75144	0
Gm23261	0	0	0	0	0	0	0	0	6.4546	0	0	0
Gm23262	0	0	0	0	0	0	0	0	0	0	0	0
Gm23263	0	0	0	0	0	0	0	0	0	0	0	0
Gm23264	0	0	0	0	0	0	0	0	0	0	0	0
Gm23265	0	0	0	0	0	0	0	0	0	0	0	0
Gm23266	0	0	0	0	0	0	0	0	0	0	0	0
Gm23267	0	0	0	0	0	0	0	0	0	0	0	0
Gm23268	0	0	0	0	0	0	0	0	0	0	0	0
Gm23269	0	0	0	0	0	0	0	0	0	0	0	0
Gm23270	0	0	0	0	0	0	0	0	0	0	0	0
Gm23271	0	0	0	0	0	0	0	0	0	0	0	0
Gm23272	0	0	0	0	0	0	0	0	0	0	0	0
Gm23273	0	0	0	0	0	0	0	0	0	0	0	0
Gm23274	0	0	0	0	0	0	0	0	0	0	0	0
Gm23275	0	0	0	0	0	0	0	0	0	0	0	0
Gm23276	0	0	0	0	0	0	0	0	0	0	0	0
Gm23277	0	0	0	0	0	0	0	0	0	0	0	0
Gm23278	0	0	4.27204	0	2.75126	0	0	0	0	0	0	0
Gm23279	0	0	0	0	0	0	0	0	0	0	0	0
Gm2328	0.0783099	0	0.227051	0	0	0	0	0	0	0.332593	0	0.236521
Gm23280	0	0	0	0	0	0	0	0	0	0	0	0
Gm23282	0	0	0	0	0	0	0	0	0	0	0	0
Gm23283	0	0	0	0	0	0	0	0	0	0	0	0
Gm23286	0	0	0	0	0	0	0	0	0	0	0	0
Gm23287	0	0	0	0	0	0	0	0	0	0	0	0
Gm23288	0	0	0	0	0	0	0	0	0	0	0	0
Gm23289	0	0	0	0	0	0	0	0	0	0	0	0
Gm23291	0	0	0	0	0	0	0	0	0	0	0	0
Gm23292	0	0	0	0	0	0	0	0	0	0	0	0
Gm23293	0	0	0	0	0	0	0	0	0	0	0	0
Gm23294	0	0	0	0	0	4.0193	0	0	0	0	0	0
Gm23296	0	0	0	0	0	0	0	0	0	0	0	24.2151
Gm23297	0	0	0	0	0	0	0	0	0	0	0	0
Gm23298	0	0	0	0	0	0	0	0	0	0	0	0
Gm23300	0	0	0	0	0	0	0	0	0	0	0	0
Gm23301	0	0	0	0	0	0	0	0	0	0	0	0
Gm23302	0	0	0	0	0	0	0	0	0	0	0	0
Gm23303	0	0	0	4.93231	0	0	0	0	0	0	0	0
Gm23304	0	0	0	0	0	0	0	0	0	0	0	0
Gm23305	0	0	0	0	0	0	0	0	0	0	0	0
Gm23306	0	0	0	0	0	0	0	0	0	0	0	0
Gm23307	0	0	0	0	0	0	0	0	0	0	0	0
Gm23308	0	0	0	0	0	0	0	0	0	0	0	0
Gm23310	0	0	0	0	0	0	0	0	0	0	0	0
Gm23311	0	0	0	0	0	0	0	0	0	0	6.88281	0
Gm23312	0	0	0	0	0	0	0	0	0	0	0	0
Gm23313	0	0	0	0	0	0	0	0	0	0	0	0
Gm23314	0	0	0	0	0	0	0	0	0	0	0	0
Gm23315	0	0	0	0	0	0	0	0	0	0	0	0
Gm23316	0	0	0	0	0	0	0	0	0	0	0	0
Gm23317	0	12.1094	0	0	0	0	0	0	9.18808	0	0	0
Gm23318	0	0	0	0	0	0	0	0	0	0	0	0
Gm23319	0	0	0	0	0	0	0	0	0	0	0	0
Gm23320	0	0	0	0	0	0	0	0	0	0	0	0
Gm23321	0	0	0	0	0	0	0	0	0	0	0	0
Gm23322	0	0	0	0	0	3.67611	0	0	0	0	0	0
Gm23323	0	0	0	0	0	0	0	0	0	0	0	0
Gm23324	0	0	0	0	0	0	0	0	0	0	0	0
Gm23325	0	0	0	0	0	0	0	0	0	0	0	0
Gm23326	0	0	0	0	0	0	0	0	0	0	0	0
Gm23327	0	0	0	0	0	0	0	0	0	0	0	0
Gm23328	0	0	0	0	0	0	0	0	0	0	0	0
Gm23329	0	0	0	0	0	0	0	0	0	0	0	0
Gm2333	0.959734	0	0	0.214046	0	0	0	0	0	0	0	0.142016
Gm23330	0	0	0	0	0	2.00965	0	0	0	0	0	0
Gm23331	0	0	0	0	0	0	0	0	0	0	0	0
Gm23332	0.346745	0	0	0	0	0	0	0	0	0	0	0
Gm23334	0	0	0	0	0	0	0	0	0	0	0	0
Gm23335	0	0	0	0	0	0	0	0	0	0	0	0
Gm23336	0	0	0	0	0	0	0	0	0	0	0	0
Gm23337	0	0	0	0	0	0	0	0	0	0	0	0
Gm23338	0	0	0	0	0	0	0	0	0	0	0	0
Gm23339	0	0	0	0	0	0	0	0	0	0	0	0
Gm23340	0	0	0	0	0	0	0	0	0	0	0	0
Gm23341	0	0	0	0	0	0	0	0	0	0	0	0
Gm23342	0	0	0	0	0	0	0	0	0	0	0	0
Gm23343	0	0	0	0	0	0	0	0	0	0	0	0
Gm23344	0	0	0	0	0	0	0	0	0	0	0	0
Gm23345	0	0	0	0	0	0	0	0	0	3.35319	0	0
Gm23346	0	0	0	0	0	0	0	0	0	0	0	0
Gm23347	0	0	0	0	0	0	0	0	0	0	0	0
Gm23349	0	0	0	0	0	0	0	0	0	0	0	0
Gm23350	0	0	0	0	0	0	0	0	0	0	0	0
Gm23351	0	0	0	0	0	0	0	0	0	0	0	0
Gm23352	0	0	0	0	0	0	0	0	0	0	0	0
Gm23353	0	0	0	0	0	0	0	0	0	0	0	0
Gm23354	0	0	0	0	0	0	0	0	0	0	0	0
Gm23355	0	0	0	0	0	0	0	0	0	0	0	0
Gm23356	0	0	0	0	0	0	0	0	0	0	0	0
Gm23358	0	0	0	0	0	0	0	0	0	0	0	0
Gm23362	0	0	0	0	0	0	0	0	0	0	0	0
Gm23363	0	0	0	0	0	0	0	0	0	0	0	0
Gm23364	0	0	0	0	0	0	0	0	0	0	0	0
Gm23365	15.428	3.04644	0	0	2.23001	0	0	0	0	0	0	0
Gm23366	0	0	0	0	0	0	0	0	0	0	0	0
Gm23368	0	0	0	0	0	0	0	0	0	0	0	0
Gm23369	0	0	0	0	0	0	0	0	0	0	0	0
Gm23370	0	0	0	0	0	0	0	0	0	0	0	0
Gm23370	0	0	0	0	0	0	0	0	0	0	0	0
Gm23374	0	0	0	0	0	0	0	0	0	0	0	0
Gm23375	0	0	0	0	0	0	0	0	0	0	0	0
Gm23376	0	0	0	0	0	0	0	0	0	0	2.49278	2.00848
Gm23377	0	0	0	0	0	0	0	0	0	0	0	0
Gm23377	0	0	0	0	0	0	0	0	0	0	0	0
Gm23378	0	0	0	0	0	0	0	0	0	0	0	0
Gm23379	0	0	0	0	0	0	0	0	0	0	0	0
Gm23380	0	0	0	0	0	0	0	0	0	0	0	0
Gm23381	0	0	0	0	0	0	0	0	0	0	0	0
Gm23382	0	0	0	0	0	0	0	0	0	0	0	0
Gm23384	0	0	0	0	0	0	0	0	0	0	0	0
Gm23385	0.564677	0	0	0	0	0	0	0	0	0	0	0.205123
Gm23386	0	0	0	0	0	0	0	0	0	0	0	0
Gm23387	0	0	0	0	0	0	0	0	0	0	0	0
Gm23388	0	0	0	0	0	0	0	0	0	0	0	0
Gm23389	0	0	0	0	0	0	0	0	0	0	0	0
Gm23390	0	0	0	0	0	0	0	0	0	0	0	0
Gm23391	0	0	0	0	0	0	0	0	0	0	0	0
Gm23392	0	0	0	0	0	0	0	0	0	0	0	23.3384
Gm23393	0	0	0	0	0	0	0	0	0	0	0	0
Gm23394	0	0	0	0	0	0	0	0	0	0	0	0
Gm23400	0	0	0	0	0	0	0	0	0	0	0	0
Gm23402	0	0	0	0	0	0	0	0	0	0	0	0
Gm23403	0	0	0	0	0	0	0	0	0	0	0	0
Gm23404	0	0	0	0	0	0	0	0	0	0	0	0
Gm23405	0	0	0	0	0	0	0	0	0	0	0	0
Gm23406	0	0	0	0	0	0	0	0	0	0	0	0
Gm23407	0	0	0	0	0	0	0	0	0	0	0	0
Gm23408	0.388905	0	0	0	0.449461	0	0.350189	0	0.334548	0	0.331606	0
Gm23409	0	0	0	0	0	0	0	0	0	0	0	0
Gm23410	0	0	0	0	0	0	0	0	0	0	0	0
Gm23411	0	0	0	0	0	0	0	0	0	0	0	0
Gm23412	0	0	0	0	0	0	0	0	0	0	0	0
Gm23413	0	5.0774	0	4.47938	0	6.92069	4.25402	0	0	5.381	0	9.22361
Gm23415	0	0	0	0	0	0	0	0	0	0	0	0
Gm23416	0	0	0	0	0	0	0	0	0	0	0	0
Gm23417	0	0	0	0	0	0	0	0	0	0	0	0
Gm23419	0	0	0	0	0	0	0	0	0	0	0	0
Gm23421	0	0	0	0	0	0	0	0	0	0	0	0
Gm23422	0	0	0	0	0	0	0	0	0	0	0	0
Gm23423	0	0	0	0	0	0	0	0	0	0	0	0
Gm23424	0	0	0	0	0	0	0	0	0	0	0	0
Gm23426	0	0.23498	0	0	0	0	0	0.36984	0	0.19364	0	0
Gm23428	0	0	0	0	0	0	0	0	0	0	0	0
Gm23429	0	0	0	0	0	0	0	0	0	0	0	0
Gm2343	0.480954	0.0590996	0.129042	0.201073	0	0.0938894	0	0	0	0.178532	0.0795523	0.0227094
Gm23430	0.238132	0	0	0	0	0.366648	0	0	0	0.800158	0	0
Gm23431	0	0	0	0	0	0	0	0	0	0	0	0
Gm23432	0	0	0	0	0	0	0	0	0	0	0	0
Gm23434	0	0	0	0	0	0	0	0	0	0	0	0
Gm23435	0	0	0	0	0	0	0	0	0	0	0	0
Gm23437	0	0	0	0	0	0	0	0	0	0	0	0
Gm23438	0	0	0	0	0	0	0	0	0	0	0	0
Gm23439	0	0	0	0	0	0	0	0	0	0	0	0
Gm23440	0	0	0	0	0	0	0	0	0	0	0	0
Gm23441	0	0	0	0	0	0	0	0	0	0	0	0
Gm23442	0	0	0	0	0	6.31869	0	0	0	0	0	0
Gm23443	0	0	0	0	0	0	0	0	0	0	0	0
Gm23444	0.543598	0.886718	0	1.34239	0.475187	1.76511	0	0.674569	0	0	0.493087	1.25711
Gm23445	0	0	0	0	11.3776	0	0	0	0	0	0	0
Gm23446	0	0	0	0	0	0	0	0	0	0	0	0
Gm23447	0	0	0	3.3749	0	2.0719	0	0	0	0	0	0
Gm23448	0	0	0	0	0	0	0	0	0	0	0	0
Gm23449	0	0	0	0	0	0	0	0	0	0	0	0
Gm2345	0	0	0	0	0	0	0	0	0	0	0	0
Gm23450	0	0	0	0	0	0	0	0	0	0	0	0
Gm23451	0	0	0	0	0	0	0	0	0	0	0	0
Gm23452	0	0	0	0	0	0	0	0	0	0	0	0
Gm23453	0	0	0	0	0	0	0	0	0	0	0	0
Gm23454	0	0	0	0	0	6.64284	0	0	0	0	0	0
Gm23455	0	0	0	0	0	0	0	0	0	0	0	0
Gm23456	0	0	0	0	0	0	0	0	0	0	0	0
Gm23458	0	5.10548	1.76841	0	2.30989	0	2.14154	0	3.9436	3.6688	3.80792	1.53759
Gm23459	0	0	0	0	0	0	0	0	0	0	0	0
Gm23460	0	0	0	0	0	0	0	0	0	0	0	0
Gm23461	0	0	0	0	0	0	0	0	0	0	0	0
Gm23462	0	0	0	0	0	0	0	0	0	0	0	0
Gm23463	0	0	0	0	0	0	0	0	0	0	0	0
Gm23464	0	0	0	0	0	0	0	0	0	0	0	0
Gm23465	0	0	0	0	0	0	0	0	0	0	0	0
Gm23466	0	0	0	0	0	0	0	0	0	0	0	0
Gm23467	0	0	0	0	0	0	0	0	0	0	0	0
Gm23468	0	0	0	0	0	0	0	0	0	0	0	0
Gm23469	0	0	0	0	0	0	0	0	0	0	0	0
Gm23470	0	0	0	0	0	0	0	0	0	14.9892	0	0
Gm23471	0	0	0	0	0	0	0	0	0	0	0	0
Gm23472	0.543598	3.09153	1.34828	3.68832	2.28542	3.75397	1.31642	1.02806	0.376949	1.41581	1.49752	2.7448
Gm23473	0	0	0	0	0	0	24.1792	0	0	0	0	0
Gm23474	0	0	0	0	0	0	0	0	0	0	0	0
Gm23475	0	0	0	0	0	0	0	0	0	0	0	0
Gm23476	0	0	0.527215	0	0.205051	0.536971	0	0	0	0	0.5992	0
Gm23477	0	0	0	0	0	8.6898	0	0	0	0	0	0
Gm23479	0	0	0	0	0	0	0	0	0	0	0	0
Gm2348	0	0	0	0	0	0.409141	0	0	0	0	0	0
Gm23481	0	0	0	0	0	0	0	0	0	0	0	0
Gm23482	0	0	0	0	0	0	0	0	0	0	0	0
Gm23483	0	0	0	0	0	0	0	0	0	0	0	0
Gm23484	0	0	0	0	0	0	0	0	0	0	0	0
Gm23485	0	0	0	0	0	0	0	0	0	0	0	0
Gm23490	0	0	0	0	0	0	0	0	0	0	0	0
Gm23492	0	0	0	0	0	0	0	0	0	0	0	0
Gm23493	0	0	0	0	0	0	0	0	0	0	0	0
Gm23494	0	0	0	0	0	0	0	0	0	0	0	0
Gm23496	0	0.507817	0	0	0	0	0	0	0	0	0.410154	0
Gm23497	0	0	0	0	0	0	0	0	0	0	0	0
Gm23498	0	0	0	0	0	0	0	0	0	0	0	0
Gm23499	0	0	0.282763	0.850404	0	0	0	0	0	0	0	0
Gm23500	0	0	0	0	0	0	0	0	0	0	0	0
Gm23501	0	0	0	0	0	0	0	0	0	0	0	0
Gm23502	0	0	3.94048	0	2.5396	0	0	4.17382	0	0	4.23534	0
Gm23503	0	0	0	0	0	0	0	0	0	0	0	0
Gm23504	0	0	0	0	0	0	0	0	0	0	0	0
Gm23505	0	0	0	0	0	0	0	0	0	0	0	0
Gm23506	0	0	0	0	0	0	0	0	0	0	0	0
Gm23507	0	0	0	0	0	0	0	0	0	0	0	0
Gm23508	0	0	0	0	0	0	0	0	0	0	0	0
Gm23509	0	0	0	0	0	0	0	0	0	0	0	0
Gm23510	0	0	0	0	0	0	0	0	0	0	0	0
Gm23511	0	0	0	0	0	0	0	0	0	0	0	0
Gm23512	0	0	18.1013	31.8617	18.2041	0	0	27.705	0	0	28.9884	0
Gm23513	0	0	6.73536	0	0	0	0	0	0	0	0	0
Gm23514	0	0	0	0	0	0	0	0	0	0	0	0
Gm23515	0	0	0	0	0	0	0	0	0	0	0	0
Gm23516	0	0	0	0	0	0	0	0	0	0	0	0
Gm23517	0	0	0	0	0	0.972439	0	1.0367	0	0	0	1.74686
Gm23518	0	0	0	0	0	0	0	0	0	0	0	0
Gm23520	0	0	0	0	0	0	0	0	0	0	0	0
Gm23521	0	0	0	0	0	0	0	0	0	0	0	0
Gm23523	0	0	0	0	0	0	0	0	0	0	0	0
Gm23527	0	0	0	13.3167	0	0	9.59536	0	0	0	0	0
Gm23528	0	0	0	0	0	0	0	0	0	0	0	0
Gm23529	0	20.6787	0	0	0	0	0	0	0	0	0	0
Gm23530	0	0	0	0	0	0	0	0	0	0	0	0
Gm23531	0	0	0	0	0	0	0	0	0	0	0	0
Gm23532	0	0	0	0	0	0	0	0	0	0	0	0
Gm23533	0	0	0.382212	0	0	0	0	0	0	0	0	0
Gm23534	0	0	0	0	0	0	0	0	0	0	0	0
Gm23535	0	0	0	0	0	0	0	0	0	0	0	0
Gm23536	0	0	0	0	0	0	0	0	0	0	0	0
Gm23537	0.209569	0.212996	0.310906	2.10642	0	0	0	0	0	0	0.362392	0
Gm23538	0	0	0	0	0	0	0	0	0	0	0	0
Gm23539	0	0	0	0	0	0	0	0	0	0	0	0
Gm23540	0	0	0	0	0	0	0	0	0	0	0	0
Gm23542	0	0	0	0	0	0	0	0	0	0	0	0
Gm23543	0	0	0	0	0	0	0	0	0	0	0	0
Gm23545	0	0	0	0	0	0	0	0	0	0	0	0
Gm23546	0	0	0	0	0	0	0	0	0	0	0	0
Gm23547	0	0	0	0	0	0	0	0	0	0	0	0
Gm23548	0	0	0	0	0	0	0	0	0	0	0	0
Gm23550	0	0	0	0	0	0	0	0	0	0	0	0
Gm23551	0	0	0	0	0	0	0	0	0	0	0	0
Gm23552	0	0	0	0	0	0	0	0	0	0	0	0
Gm23553	0.282338	0	0.211057	0.634602	0	0.650533	0.252684	0.22656	0	0	0.404057	0.615369
Gm23554	0	0	0	0	0	0	0	0	0	0	0	0
Gm23555	0	0	0	0	0	0	0	0	0	0	0	0
Gm23556	0	0	0	0	0	0	0	0	0	0	0	0
Gm23557	0	0	0	0	0	0	0	0	0	0	0	0
Gm23558	0	0	0	0	0	0	0	0	0	0	0	0
Gm23559	0	0	0	0	0	0	0	0	0	0	0	0
Gm23560	0	0	0	0	0	0	0	0	0	0	0	0
Gm23561	0	0	0	0	0	0	0	0	0	0	0	0
Gm23562	0	0	0	0	0	0	0	0	0	0	0	0
Gm23563	0.927819	0	0	0	0	0.354018	0	0	0	0	0	0
Gm23564	0	0	0	0	0	0	0	0	0	0	0	0
Gm23566	0	0	0	0	0	0	0	0	0	0	0	0
Gm23567	0	0	0	0	0	0	0	0	0	0	0	0
Gm23568	0	0	0	0	0	0	0	0	0	0	0	0
Gm23569	0	0	0	0	0	0	0	0	16.0609	0	0	0
Gm23570	0	0	0	0	0	0	0	0	0	0	0	0
Gm23571	0	0	0	0	0	0	0	0	0	0	0	0
Gm23573	0	0	0	0	0	0	0	0	0	0	0	0
Gm23575	0	0	0	0	0	0	0	0	0	0	0	0
Gm23576	0	0	0	0	0	0	0	0	0	0	0	0
Gm23577	0	0	0	0	0	0	0	0	0	0	0	0
Gm23578	0	0	0	0	0	0	0	0	0	0	0	0
Gm23579	0	0	0	0	0	0	0	0	0	0	0	0
Gm23581	0	0	0	0	0	0	0	0	0	0	0	0
Gm23582	0	0	0	0	0	0	0	0	0	0	0	0
Gm23583	0	0.308532	0.448275	0	0	0.229737	0	0	0	0	0	0
Gm23584	0	0	0	0	0	0	0	0	0	0	0	0
Gm23585	0	0	0	0	0	0	0	0	0	0	0	0
Gm23586	0	0	0	0	0	0	0	0	0	0	0	0
Gm23587	0	0	0	0	0	0	0	0	0	0	0	0
Gm23588	0	0	0	0	0	0	0	0	0	0	0	0
Gm23589	0	0	0	0	0	0	0	0	0	0	0	0
Gm23590	0	0	0	0	0	0	0	0	0	0	0	0
Gm23591	0	0	0	0	0	0.236691	0	0	0	0	0	0
Gm23592	0	0	0	0	0	0	0	0	0	0	0	0
Gm23593	0	0	0	0	0	0	0	0	0	0	0	0
Gm23594	0	0	0	0	0	0	0	0	0	0	0	0
Gm23595	0	0	0	0	0	0	0	0	0	0	0	0
Gm23596	0	0	0	0	0	0	0	0	0	0	0	0
Gm23598	0	0	0	0	0	0	0	0	0	0	0	0
Gm23599	0	0	0	0	0	0.708036	0	0	0	0	0	0
Gm23600	0	0	0	0	0	0	0	0	0	0	0	0
Gm23601	0	0	0	0	0	0	0	0	0	0	0	0
Gm23602	0	0	0	0	0	0	0	0	7.84349	0	0	0
Gm23604	0	0	0	11.9398	0	0	0	0	0	0	0	0
Gm23604	0	0	0	0	0	0	0	0	0	0	0	0
Gm23605	0	0	0	0	0	0	0	0	0	0	0	0
Gm23606	0	0	0	0	0	0	0	0	0	0	0	0
Gm23607	0	0	0	0	0	0	0	0	0	0	0	0
Gm23608	0	0	0	0	0	0	0	0	0	0	0	0
Gm23609	0	0	0	0	0	0	0	0	0	0	0	0
Gm2361	0.0617191	0.121952	0	0	0	0.0480829	0	0	0	0.262049	0.0542891	0.0466191
Gm23610	0	0	0	0	0	0	0	0	0	0	0	24.2151
Gm23612	0	0	0	0	0	0	0	0	0	0	0	0
Gm23613	0	0	0	0	0	0	0	0	0	0	0	0
Gm23614	0	0	0	0	0	0	0	0	0	0	0	0
Gm23615	0	0	0	0	0	0	0	0	0	0	0	0
Gm23616	0	0	0	0	0	0	0	0	0	0	0	0
Gm23617	0	0	0	0	0	143315	0	0	0	0	0	0
Gm23618	0	0	0	0	0	0	0	0	0	0	0	0
Gm23619	0	0	0	0	0	0	0	0	0	0	0	0
Gm23620	0	0	6.83309	0	0	0	0	0	0	0	0	1.50347
Gm23622	0	0	0	0	0	0	0	0	0	0	0	0
Gm23623	0	0	0	0	0	0	0	0	0	0	0	0
Gm23624	0.674478	0	0	0.251413	0.41526	0	0	0	0	0	0	0
Gm23625	0	0	0	0	0	0	0	0	0	0	0	0
Gm23626	0	0	0	0	0	0	0	0	0	0	0	0
Gm23627	0	0	0	0	0	0	0	0	0	0	0	0
Gm23628	0	0	0	0	0	0	0	0	0	1.64419	0	0
Gm23629	0	0	0	0	0	0	0	0	0	0	0	0
Gm23630	0	0	0	0	0	0	0	0	0	0	0	0
Gm23631	0	0	0	0	0	0	0	0	0	0	0	0
Gm23632	0	0	0	0	0	0	0	0	0	10.762	0	0
Gm23633	0	0	0	0	0	0	0	0	0	0	0	0
Gm23634	0	0	0	0	0	0	0	0	0	0	0	0
Gm23636	0	0	0	0	0	0	0	0	0	0	0	0
Gm23637	0	0	0	0	0	0	0	0	0	0	0	0
Gm23638	0	14.3511	0	0	0	2.44222	0	1.72231	0	0	21.2567	8.67237
Gm23639	0	0	7.0889	11.9398	0	0	0	0	0	0	0	0
Gm23640	0	0	0	0	0	0	0	0	0	0	0	0
Gm23641	0	0	0	0	0	0	0	0	0	0	0	0
Gm23642	0	0	0	0	0	0	0	0	0	0	0	0
Gm23643	0	0	0	0	0	0	0	0	0	0	0	0
Gm23644	0	0	0	0	0	0	0	0	0	0	0	0
Gm23645	0	0	0	0	0	0	0	0	0	0	0	0
Gm23646	0	0	0	0	0	0	0	0	0	0	0	0
Gm23648	0	0	0	0	0	0	0	0	0	0	0	0
Gm23649	0	0	0	0	0	0	0	0	0	0	0	0
Gm23650	0	0	0	0	0	0	0	0	0	0	0	0
Gm23651	0	0	0	0	0	0	0	0	0	0	0	0
Gm23652	0	0	0	0	0	0	0	0	0	0	0	0
Gm23653	0	0	0	0	0	0	0	0	0	0	0	0
Gm23654	0	0	0	0	0	0	0	0	0	0	0	0
Gm23655	0	0	0	0	0	0	0	0	0	0	0	0
Gm23656	0	0	0	0	0	0	0	0	0	0	0	0
Gm23657	0.28506	0	0	0.320434	0.170797	0	0	0	0	0.238584	0	0.621013
Gm23658	0	5.16968	0	0	0	0	0	0	0	0	0	0
Gm23659	0	0	0	0	0	0	0	0	0	0	0	0
Gm2366	0	0	0	0	0	0	0	0	0	0	0	0
Gm23660	0	0	0	0	0	0	0	0	0	0	0	0
Gm23661	0	0	0	0	0	0	0	0	0	0	0	0
Gm23662	0	0	0	0	0	0	0	0	0	0	0	0
Gm23663	0	0	0	0	0	0	0	0	0	0	0	0
Gm23664	0	0	0	0	0	0	0	0	0	0	0	0
Gm23665	0	0	0	0	0	0	0	0	0	0	0	0
Gm23666	0	0	0	0	0	0	0	0	0	0	0	0
Gm23667	0	0	0	0	0	0	0	0	0	0	0	0
Gm23668	0	0	0	0	0	0	0	0	0	0	0	0
Gm23669	0	0	0	0	0	0	0	0	0	0	0	0
Gm2367	0.260446	0.17793	0.343819	0.0994066	0.486336	0.328838	0.028656	0.0457973	0	0.11061	0.299622	0.220987
Gm23670	0	0	0	0	0	0	0	0	0	0	0	0
Gm23671	0	0	0	0	0	0	0	0	0	0	0	0
Gm23672	0	0	0	0	0	0	0	0	0	0	0	0
Gm23673	0.274439	0	0.204999	0	0	0.210862	0.245485	0	0.235897	0	0	0
Gm23674	0	0	0	0	0	0	0	0	0	0	0	0
Gm23675	0	0	0	0	0	0	0	0	0	0	0	0
Gm23676	0	0	0	0	0	0	0	0	0	0	0	0
Gm23677	0	0	0	0	0	0	0	0	0	0	0	0
Gm23678	0	0	0	0	0	0	0	0	0	0	0	0
Gm23679	0	0	0	0	0	0	0	0	0	16.1313	0	0
Gm23680	0	0	0	0	0	2.00965	0	0	0	0	0	0
Gm23681	0	0	0	0	0	2.44222	0	1.72231	0	0	0	0
Gm23682	0	0	0	0	0	0	0	0	0	0	0	0
Gm23686	0	0	0	0	1.33179	0	0	0	0	0	0	0
Gm23687	0	0	0	0	0	0	0	0	0	0	0	0
Gm23688	0	0	0	0	0	0	0	0	0	0	0	0
Gm23689	0	0	0	0	0	0	0	0	0	0	0	0
Gm23690	0	0	0	0	0	0	0	0	0	0	0	0
Gm23691	0	0	0	0	0	0	0	0	0	0	0	0
Gm23692	0	0	0	0	0	0	0	0	0	0	0	0
Gm23694	0	0	0	0	0	0	0	0	0	0	0	0
Gm23697	0	0	0	0	0	0	0	0	0	0	0	0
Gm23698	0	0	0	0	0	0	0	0	0	0	0	0
Gm23699	0	0	0	0	0	0	0	0	0	0	0	0
Gm23700	0	0	0	0	0	0	0	0	0	0	0	0
Gm23701	0	0	0	0	0	0	0	0	0	0	0	0
Gm23702	9.92669	11.474	0	0	0	0	0	0	0	0	8.46263	0
Gm23703	0	0	0	0	0	0	0	0	0	0	0	0
Gm23704	0	0	0	0	0	0	0	0	0	0	0	0
Gm23705	0	0	0	0	0	0	0	0	0	0	0	13.7513
Gm23706	0	0	0	0	0	0	0	0	0	0	0	0
Gm23707	0	0	0	0	0	0	0	0	0	0	0	0
Gm23708	0	0	0	0	0	0	0	0	0	0	0	0
Gm23709	0	0	0	0	15.1002	0	0	0	0	0	0	0
Gm23711	0	0	0	0	0	0	0	0	0	0	0	0
Gm23712	0	0	0	0	0	0	0	0	0	0	0	0
Gm23713	0	0	0	0	0	0	0	0	0	0	0	0
Gm23714	0	0	0	0	0	0	0	0	0	0	0	0
Gm23715	0	0	0	0	0	0	0	0	0	0	0	0
Gm23716	0	0	0	0	0	0	0	0	0	0	0	0
Gm23718	0.505819	0	0	0	0	0.19454	0	0	0	0	0	0
Gm23721	0	0	0	0	0	0	0	0	0	0	0	0
Gm23722	0	0	0	0	0	0	0	0	0	0	0	0
Gm23723	0	0	0	0	0	0	0	0	0	0	0	0
Gm23725	0	0	0	0	0	0	0	0	0	0	0	0
Gm23726	0	0	0	0	0	0	0	0	0	0	0	0
Gm23727	0	0	0	0	0	0	0	0	0	0	0	0
Gm23730	0	0	0	0	0	0	0	0	0	0	0	0
Gm23731	0	0	0	0	0	0	0	0	0	0	0	0
Gm23732	0	0	0	0	0	0	0	0	0	0	0	0
Gm23733	0	0	0	0	0	0	0	0	0	0	0	0
Gm23734	0	0	0	0	0	0	0	0	0	0	0	0
Gm23735	0	0	0	0	0	0	0	0	0	0	0	0
Gm23736	0	0	0	0	0	0	0	0	0	0	0	0
Gm23737	0	0	0	0	0	0	0	0	0	0	0	0
Gm23738	0	0	0	0	0	0	0	0	0	0	0	1.45485
Gm23739	0	0	0	0	0	0	0	0	0	0	0	0
Gm23740	0	0	0	0	0	0	0	0	0	0	0	0
Gm23741	0	0	0	0	0	0	0	0	0	0	0	0
Gm23743	0	0	0	0	0.615153	0	0	0	0	0	0.5992	0
Gm23744	0	0	0	0	0	0	0	0	0	0	0	0
Gm23745	0	0	0	0	0	0	0	0	0	0	0	0
Gm23746	0	0	0	0	0	0	0	0	0	0	0	0
Gm23747	0	0	0	0	0	0	0	0	0	0	8.02212	0
Gm23748	0	0	0	0	0	0	0	0	0	0	0	0
Gm23749	0	0	0	0	0	0	0	0	0	0	0	0
Gm23750	0	0	0	0	0	0	0	0	0	0	0	0
Gm23751	0	0	0	0	0	0	0	0	0	0	0	0
Gm23752	0	0	0	0	0	0	0	0	0	0	0	0
Gm23753	0	0	0	0	0	0	0	0	0	0	0	0
Gm23754	0	0	0	0	0	0	0	0	0	0	0	0
Gm23755	0.190601	0	0.423141	0	0	0.147155	0	0	0	0	0	0.423195
Gm23756	0	0	0	0	0	0	0	0	0	0	0	0
Gm23757	0	0	0	0	0	0	0	0	0	0	0	0
Gm23758	0	0	0	0	0	0	0	0	0	0	0	0
Gm23759	0	0	0	0	0	0.574423	0	0	0	0	0	0
Gm23760	0	0	0	0	0	0	0	0	0	0	0	0
Gm23761	0	0	0	0	0	0	0	0	0	0	0	0
Gm23762	0	0	0	0	0	0	0	0	0	0	0	0
Gm23763	0	0	0	0	0	0	0	0	0	0	0	0
Gm23764	0	0	0	0	0	0	0	0	0	0	0	0
Gm23765	0	0	0	0	0	0	0	0	0	0	0	0
Gm23766	0	0	0	0	0	0	0	0	0	0	0	0
Gm23767	0	0	0	0	0	0	0	0	0	0	0	0
Gm23768	0	0	0	0	0	0	0	0	0	0	0	0
Gm23769	0	0	0	0	0	0	0	0	0	0	0	0
Gm23770	0	0	5.21381	0	0	0	0	0	0	0	0	0
Gm23771	0	0	0	0	0	0	0	0	0	0	0	0
Gm23772	0	0	0	0	0	0	0	0	0	0	0	0
Gm23773	0	0	0	0	0	0	0	0	0	0.468318	0.480376	0
Gm23774	0	0	0	0	0	0	0	0	0	0	0	0
Gm23775	0	0	0	0	0	0	0	0	0	0	0.404728	0
Gm23776	0.217806	0	0.485163	0	0	0.50363	0	0	0	0	0	0.160213
Gm23777	0	0	0	0	0.239784	0	0	0	0	0	0	0
Gm23779	0	0	0	0	0	0	0	0	0	0	0	0
Gm23780	0	0	0.260624	0	0	0	0	0	0	0	0	0.24945
Gm23781	0.5014	0	0.186819	0	0	0	0.223875	0	0	0	0	0
Gm23782	0	0	0	0	0	0	0	0	0	0	0	0
Gm23783	0	0	0	0	0	0	0	0	0	0	0	0
Gm23785	0	0	0	0	0	0	0	0	0	0	0	0
Gm23786	0	0	0	0	0	0	0	0	0	0	0	0
Gm23786	0	0	0	0	0	0	0	0	0	0	0	13.9293
Gm23787	0	0	0	0	0	0	0	0	0	0	0	0
Gm23788	0	0	0	0	0	0	0	0	0	0	0	0
Gm23789	0.800752	0	0	0	0	0	0	0	0	0.223703	0	0
Gm2379	0	0	0.221346	0	0	0	0	0	0.0865153	0	0.0886853	0.0763178
Gm23790	0	0	0	0	0	0	0	0	0	0	0	0
Gm23791	0.287826	0	0	0	0	0	0	0	0	0	0	0
Gm23792	0	0	0	0	0	0	0	0	0	0	0	0
Gm23793	0	0	0	0	0	0	0	0	0	0	0	0
Gm23794	0	0	0	0	0	0	0	0	0	0	0	0
Gm23795	0	0	0	0	0	0	0	0	0	0	0	0
Gm23796	0	0	0	0	0	0	0	0	0	0	0	0
Gm23798	0	0	0	0	0	0	0	0	0	0	0	0
Gm23799	0	0	0	0	0	0	0	0	0	0	0	0
Gm23800	0	0	0	0	0	0	0	0	0	0	0	0
Gm23801	0	0	0	0	0	0	0	0	0	0	0	0
Gm23802	0	0	0	0	0	0	0	0	0	0	0	0
Gm23803	0	0	0	0	0	0	0	0	15.687	0	0	0
Gm23804	0	0	0	0.933972	0.951276	0.861278	1.42001	1.85051	1.3043	1.26148	0.314728	0.507611
Gm23805	0	0	0	0	0	0	0	0	0	0	0	0
Gm23806	0	0	0	0	0	0	0	0	0	0	0	0
Gm2381	0.536893	0.0251393	0.0752738	0.137342	0.0121251	0.170453	0.139968	0	0.0619072	0.155077	0.107789	0.137376
Gm23810	0	0	0	0	0	0	0	0	0	0	0	0
Gm23811	0	0	0	0	0	0	0	0	0	0	0	0
Gm23812	0	0	0	0	0	0	0	0	0	0	0	0
Gm23813	0	0	0	0	0	0	0	0	0	0	0	0
Gm23814	0	0	0	0	0	0	0	0	0	0	0	0
Gm23815	0	0	0	0	0	0	0	0	0	0	0	0
Gm23816	0	0	0	0	0	0	0	0	0	0	0	0
Gm23817	0	0	0	0	0	0	0	0	0	0	0	0
Gm23819	0	0	0	0	0	0	0	0	0	0	0	0
Gm23820	0	0	0	0	0.16247	0.207031	0	0	0	0	0.231559	0.588458
Gm23821	0	0	0	0	0	0	0	0	0	0	0	0
Gm23822	0	0	0	0	0	0	0	0	0	0	0	0
Gm23823	14.0703	16.1959	0	0	0	0	0	0	0	0	12.0191	0
Gm23824	0.342951	0	0	0	0	0	0	0	0	0	0	0.246848
Gm23826	0	0	0	0	0	0	0	0	0	0	0	0
Gm23827	0	0	0	0	0	0	0	0	0	0	0	0
Gm23829	0	0	0	0	0	0	0	0	0	0	0	0
Gm2383	0.6312	0.00414446	0.0906168	0.0468745	0.0610126	0	0.0491998	0	0.00358786	0.214288	0.380076	0.158942
Gm23830	0	0	0	0	0	0	0	0	0	0	0	0
Gm23831	0	0	0	0	0	0	0	0	0	0	0	0
Gm23833	0.915608	0.960396	0.346701	0.521911	0	0.349409	0.82715	0	0	2.27628	0	0.650385
Gm23834	0	0	0	0	0	0	0	0	0	0	0	7.27062
Gm23835	0	0	0	0	0	0	0	0	0	0	0	0
Gm23836	0	0	0	0	0	0	0	0	0	0	0	0
Gm23837	0.30856	0	0	0	0.732693	0	0	0	0	0	0.264417	0
Gm23838	0	0	0	0	0	0	0	0	0	0	0	0
Gm23839	0	0	0	0	0	0	0	0	0	0	0	0
Gm23840	0	0	0	0	0	0	0	0	0	0	0	0
Gm23841	0	0	0	0	0	0	0	0	0	0	0	0
Gm23844	0	0	0	0	0	0	0	0	0	0	0	0
Gm23845	0	0	0	0	0	0	0	0	0	0	0	0
Gm23846	0	0	0	0	0	0	0	0	0	0	0	0
Gm23847	0	0	0	0	0	0	0	0	0	0	0	0
Gm23848	0	0	0	0	0	0	0	0	0	0	0	0
Gm23849	3.58775	13.9958	7.26385	28.5812	11.7778	16.1346	9.57949	8.8401	6.82278	9.8576	13.1125	8.24929
Gm23850	0	2.55274	0	0	0	0	0	1.86168	0	0	3.80792	0
Gm23851	0	0	0	0	0	0	0	0	0	0	0	0
Gm23852	0	0	0	0	0	0	0	0	0	0	0	0
Gm23853	0	0	0	0	0	0	0	0	0	0	0	0
Gm23854	0	0	0	0	0	0	0	0	0	0	0	0
Gm23855	0	0	0	0	0	0	0	0	0	0	0	0
Gm23856	0	0	0	0	0	0	0	0	0	0	0	0
Gm23857	0	0	0	0	0	0	0	0	0	0	0	0
Gm23858	0	0	0	0	0	0	0	0	0	0	0	0
Gm23859	0	0	0	0	0	0	0	0	0	0	0	0
Gm23860	0	0	0	0	4.53531	0	0	0	0	0	0	0
Gm23862	0	0	0	0	0	0	0	0	0	0	0	0
Gm23863	0	0	5.21381	0	0	0	0	0	0	0	0	0
Gm23864	0	0	0	0	0	0	0	0	0	0	0	0
Gm23865	0	0	0	0	0	0	0	0	0	0	0	0
Gm23867	0.70122	0	0.263608	0	0.205051	0	0	0	0	0	0	0
Gm2387	0.76036	1.97329	0.555125	0.77992	1.82292	0.539029	0.491616	1.94075	0.740696	0.862767	1.12744	0.581972
Gm23872	0	0	0	0	0	0	0	0	0	0	0	0
Gm23873	0	0	0	0	0	0	0	0	0	0	0	0
Gm23875	0.230362	0	0.171288	0	0	0.709686	0	0	0	0	0.59621	0
Gm23876	0	0	0	0	0	0	0	0	0	0	0	0
Gm23877	0	0	0	0	0	0	0	0	0	0	0	0
Gm23879	0	0	0	0	0	0	0	0	0	0	0	0
Gm23880	0	0	0	0	0	0	0	0	0	0	0	0
Gm23881	0	0	0	0	0	0	0	0	0	0	0	0
Gm23882	0	0	0	0	0	0	0	0	0	0	0	0
Gm23883	0	0	0	0	0	0	0	0	0	0	0.254236	0.214844
Gm23884	0	0	0.213146	0	0	0	0	0	0	0	0	0
Gm23885	0.570119	0	0.426292	0	0	0	0.255164	0	0	0.954334	0.244717	0.621013
Gm23886	0.240148	0	0	0	0.146762	0.184855	0	0	0	0	0	0
Gm23887	0	0	3.25169	0	0	1.59516	0	1.71015	3.62659	0	1.75144	1.41586
Gm23888	0.451826	0	0	0	0	0	0	0	0	0	0	0
Gm23889	0	0	0	0	0	0	0	0	0	0	0	0
Gm2389	0.341173	0	0	0	0	1.38748	0.424291	0	0	0	0	0
Gm23891	0	0	0	0	0	0	0	0	0	0	0	0
Gm23892	0	0	0	0	0	0	0	0	0	0	0	0
Gm23893	0	0	0	0	0	0	0	0	0	0	0	0
Gm23894	0	0	0	0	0	0	0	0	0	0	0	0
Gm23895	0	0	0	0	0	0	0	0	0	0	0	0
Gm23896	9.92669	0	0	0	0	7.77387	0	0	0	0	0	0
Gm23897	0	0	0	0	0	0	0	0	0	0	0	2.14087
Gm23898	0	0	0	0	0	0	0	0	0	0	0	0
Gm23899	0	0	0	0	0	0	0	0	0	0	0	0
Gm23900	0	0	0	0	0	0	0	0	0	0	0	0
Gm23901	0	0	0	0	0	0	0	0	0	0	0	0
Gm23902	0	0	0	0	0	0	0	0	0	0	0	0
Gm23903	0	0	0	0	0	7.3678	0	0	0	0	0	0
Gm23904	0	0	0	0	0	0	0	0	0	0	0	0
Gm23905	0	0	0	0	0	0	0	0	0	0	0	0
Gm23906	0	0	0	0	0	0	0	0	0	0	0	0
Gm23907	0	0	0	0	0	0	0	0	0	0	0	0
Gm23908	8.93612	0	0	0	0	0	0	0	0	0	0	0
Gm23909	0	0	0	0	0	0	0	0	0	0	0	0
Gm23910	0	0	0	0	0	0	0	0	0	0	0	0
Gm23911	0	0	0	0	0	0	0	0	0	0	0	0
Gm23912	0	0	0	0	0	0	0	0	0	0	0	0
Gm23916	1.08687	0	0.199461	0.150892	0	0.105262	0.119964	0	0.11627	0.230406	0.118559	0.101926
Gm23917	0	0	0	0	0	0	0	0	0	0	0	0
Gm23918	0	0	0	0	0	0	0	0	0	0	0	0
Gm23921	0	0	0	0	0	0	0	0	0	0	0	0
Gm23922	0	0	0	0	0	0	0	0	0	0	0	0
Gm23923	4.24703	0	0	0	0	0	0	0	0	0	0	0
Gm23924	0	0	0	0	0	0	0	0	0	0	0	0
Gm23925	0	0	0	0	0	0	0	0	0	0	0	0
Gm23925	0	0	0	0	0	0	0	0	0	0	0	0
Gm23926	0	0	0	0	0	0	0	0	0	0	0	0
Gm23927	0	0	1.24073	0	0	0.614773	0	0	0	0	0	0
Gm23927	0	0	0	0	0	0	0	0	0	0	0	0
Gm23928	0	0	0	6.4924	0	0	0	0	0	0	0	0
Gm23931	0	0	0	0	0	0	0	0	0	0	0	0
Gm23932	0	0	0	0	0	0	0	0	0	0	0	0
Gm23933	0	0	0	0	0	0	0	0	0	0	0	0
Gm23934	0	0	0	0	0	0	0	0	0	0	0	0
Gm23935	0	0	0	0	0	0	0	0	0	0	0	0
Gm23936	0	0	18.1555	0	0	0	0	0	0	0	0	0
Gm23939	0	0	0	0	0	6.64284	0	0	0	0	0	0
Gm23940	0	0	0	0	0	0	0	0	0	0	0	0
Gm23941	0	0	0	0	0	0	0	0	0	0	0	0
Gm23942	0	0	0	0	0	0	0	0	0	0	0	0
Gm23943	0	0	0	0	0	0	0	0	0	0	0	0
Gm23944	0	0	0	0	0	0	0	0	0	0	0	0
Gm23945	0	0	0	0	0	0	0	0	0	0	0	0
Gm23946	0	0	0	0	0	0	0	0	0	0	0	0
Gm23947	0	0	0	0	0	0	0	0	0	0	0	0
Gm23948	0	0	0	0	0	0	0	0	0	0	0	0
Gm23949	0	0	0	0	0	0	0	0	0	0	0	0
Gm2395	0.29995	0.658269	0.307351	0.244191	1.2029	0.511858	0.317347	0.99532	0.359137	0.45829	0.26227	0.496513
Gm23950	0	0	0	0	0	0	0	0	0	0	0	0
Gm23951	0	0	0	0	0	0	0	0	0	0	0	0
Gm23952	0	0	0	0	0	0	0	0	0	0	0	0
Gm23953	0	0	0	0	0	0	0	0	0	0	0	0
Gm23954	1.24627	0.539528	0.394588	0	0.112371	0.137566	0	0.285862	0.152713	0	0.154506	0.264334
Gm23955	0	0	0	0	0	0	0	0	0	0	0	0
Gm23956	0	0	0	0	0	0	0	0	0	0	0	0
Gm23957	0	0	0	0	0	0	0	0	0	0	0	0
Gm23958	0	0	0	0	0	0	0	0	0	0	0	0
Gm23959	0	0	0	0	0	0	0	0	0	0.184703	0	0
Gm2396	0.689606	0.163454	0.316292	0.053085	0.264773	0.410402	0.101965	0.0124356	0.0698715	0.117518	0.312755	0.251228
Gm23960	0	0	0	0	0	0	0	0	0	0	0	0
Gm23961	0	0	0	0	0	0	0	0	0	0	0	0
Gm23962	0	0	0	0	0	0	0	0	0	0	0	0
Gm23963	0	0	0	0	0	0	0	0	0	0	0	0
Gm23964	0	0	0	0	0	0	0	0	0	0	0	0
Gm23965	0	0	0	0	0	0	0	0	0	0	0	0
Gm23966	0	0	0	0	0	0	0	0	0	0	0	0
Gm23967	0	0	0	0	0	0	0	0	0	0	0	0
Gm23968	0	0	0	0	0	0	0	0	0	10.762	0	0
Gm23969	0	0	0	0	0	0	0	0	0	0	0	0
Gm23970	0	0	0	0	0	0	0	0	0	0	0	0
Gm23971	2.28311	4.24187	2.20781	12.7462	5.21574	5.07159	3.40244	3.93548	4.27838	4.99074	4.43778	3.07954
Gm23972	0	0	0	0	0	0	0	0	0	0	0	0
Gm23973	0	0.229117	0.72396	0.502826	0.13842	0.173214	0	0	0.193112	0.756305	0.582211	0
Gm23974	9.41264	0	0	0	0	0	0	0	0	0	0	0
Gm23975	0	0	0	0	0	0	0	0	0	0	0	0
Gm23976	0	0	0	0	0	0	0	0	0	0	0	0
Gm23977	0	0	0	0	0	0	0	0	0	0	0	0
Gm23979	0	0	0	0	0	0	0	0	0	0	0	0
Gm2398	0.0372612	0	0.186982	0	0	0	0	0	0	0.0632417	0.0656975	0
Gm23980	0	0	0	0	0	0	0	0	0	0	0	0
Gm23981	0	0	63.8619	0	0	0	0	0	0	0	0	0
Gm23982	0	0	0	0	0	0	0	0	0	0	0	0
Gm23983	0	0	0	0	0	0	0	0	0	0	0	0
Gm23984	0	0	0	0	0	0	0	0	0	0	0	0
Gm23985	0	0	0	19.104	0	0	0	0	0	0	0	9.82793
Gm23986	0	0	0	0	0	0	0	0	0	0	0	0
Gm23987	0	0	0	0	0	0	0	0	0	8.52509	0	0
Gm23988	0	0	0	0	0	0	0	0	0	0	0	0
Gm23989	0	0	0	0	0	0	0	0	0	0	0	0
Gm2399	1.81584	0.242477	5.20842	4.86532	0.12369	7.64429	8.0272	0.364979	10.0261	3.82507	0.143732	9.90689
Gm23990	0	0	0	0	0	0	0	0	0	0	0	0
Gm23991	0	0	0	0	0	0	0	0	0	0	0	0
Gm23992	0	0	0	0	0	0	0	0	0	0	0	0
Gm23993	0	0	0	0	0	0	0	0	0	0	0	0
Gm23994	0	0	0	0	0	0	0	0	0	0	0	0
Gm23995	0	0	0	0	0	0	0	0	0	0	0	0
Gm23996	0	0	0	0	0	0	0	0	0	0	0	0
Gm23997	0	0	0	0	0	0	0	0	0	0	0	0
Gm23999	0	0	0	0	0	0	0	0	0	0	0	0
Gm24000	0	0	0	0	0	0	0	0	0	0	0	0
Gm24001	0	0	0	0	0	0	0	0	0	0	0	0
Gm24002	0	0	0	0	0	0	0	0	0	0	0	0
Gm24003	0	0	0	0	0	0	0	0	0	0	0	0
Gm24004	0	0	0	0	0	0	0	0	0	0	0	0
Gm24005	0.559324	0	0	0	0	0.214818	0	0	0	0	0	0.203271
Gm24006	0	0	0	0	0	0	0	0	0	0	0	0
Gm24008	0	0	0	0	0	0	0	0	0	0	0	0
Gm24009	0	0	0	0	0	0	0	0	0	0	0	0
Gm24010	0	0.332382	0.964903	0	0	0	0	0	0	0	0.275321	0.23218
Gm24011	0.375398	0	0.282763	0	0.217812	1.14885	0	0	0	0.312368	0.320319	0.269059
Gm24013	0	0	0	0	0	0	0	0	0	0	0	0
Gm24014	0	0	0	0	0	2.50929	0	0	0	0	0	0
Gm24015	0.609216	0	0	0	0.33543	0	0	0	0	0	0	0
Gm24016	0	0	0	0	0	0	0	0	0	0	0	0
Gm24017	0	0	0	0	0	0	0	0	0	0	0	0
Gm24018	0	0	0	0	0	0	0	0	0	0	0	0
Gm24019	0	0	0	0	0	0	0	0	7.37422	0	0	0
Gm24020	0	0	0	0	0	0	0	0	0	0	0	0
Gm24021	0	0	0	0	0	0	0	0	0	0	0	0
Gm24022	0	0	0	0	0	0	0	0	0	0	0	0
Gm24022	0	0	0	0	0	0	0	0	0	0	0	0
Gm24025	0	0	0	0	0	0	0	0	0	0	0	0
Gm24026	0	0	0	0	0	0	0	0	0	0	0	0
Gm24027	0	0	0	0	0	0	0	0	0	0	0	0
Gm24028	0	0	0	0	0	0	0	0	0	0	0	0
Gm24029	0	0	0	0	0	0	0	0	0	0	0	0
Gm24030	0	0	0	0	0	2.00965	0	0	0	0	0	0
Gm24031	0	0	0	0	0	0	0	0	0	0	0	0
Gm24032	0	0	0	0	0	0	0	0	0	0	0	0
Gm24035	0	0	0	0	0	0	0	0	0	0	0	0
Gm24036	0	0	0	0	0	0	0	0	0	0	0	0
Gm24037	1.69073	0	0	0	0	1.29205	0	0	0	0	0	0
Gm24038	0	0	0	0	0	0	0	0	0	0	0	0
Gm24039	0	0	0	0	0	0	0	0	0	7.2634	0	0
Gm2404	0.356288	0	0.0567945	0	0	0.123563	0	0	0	0	0.0348922	0.119624
Gm24040	0	0	0	0	0	0	0	0	0	0	0	0
Gm24041	0	0	0	0	0	0	0	0	0	0	0	0
Gm24042	0	0	0	0	0	0	0	0	0	0	0	0
Gm24043	0	0	0	0	0	0	0	0	0	0	0	0
Gm24044	0	0	0	0	0	0	0	0	0	0	0	0
Gm24045	0	0	0	0	0	0	0	0	0	0	0	0
Gm24046	0	0	0	0	0	0	0	0	0	0	0	0
Gm24047	0	0	0	0	0	0	0	0	0	0	0	0
Gm24048	0	0	0	0	0	0	0	0	0	0	0	0
Gm24049	0	0	0	0	0	0	0	0	0	0	0	0
Gm24050	0	0	0	0	0	0.454995	0.265519	0	0	0.24788	0	0
Gm24051	0	0	0	0	0	0	0	0	0	0	0	0
Gm24053	0	0	0	0	0	0	0	0	0	0	0	0
Gm24054	0	0	0	0	0	0	0	0	0	0	0	0
Gm24056	0	0	0	0	0	0	0	4.01278	0	0	0	0
Gm24057	0.528978	0	0	0	0	0.203321	0	0	0	0	0	0.963786
Gm24059	0.484389	0.247531	0.180319	0.271243	0.59148	0	0	0	0	0	0	0
Gm24060	0	0	0	0	0	0	0	0	0	0	0	0
Gm24061	0	0	0	0	0	0	0	0	0	0	0	0
Gm24062	0	0	0	0	0	0	0	0	0	0	0	0
Gm24063	0	0	0	0	0	0	0	0	0	0	0	0
Gm24064	0	0	0	0	0	0	0	0	0	0	0	0
Gm24065	0.393586	0	0	0	0	0.300944	0	0	0	0	0	0
Gm24066	0	0	0	0	0	0	0	0	0	0	0	0
Gm24067	0	0	0	0	0	0	0	0	0	0	0	0
Gm24068	0	0	0	0	0	0	0	0	0	0	0	0
Gm24069	0	0	0	0	0	0	0	0	0	0	0	0
Gm24070	0	0	0	0	0	0	0	0	0	0	0	0
Gm24071	0	0	0	0	0	0	0	0	0	0	0	0
Gm24072	0	0	0	0	0	0	0	0	0	0	0	0
Gm24073	0	0	0	0	0	0	0	0	0	0	0	0
Gm24074	0.413274	0	0.312104	0	0	0	0	0	0.355536	0	0	0
Gm24075	0	0	0	0	0	0	0	0	0	0	0	0
Gm24076	0	0	0	0	0	0	0	0	0	0	0	0
Gm24077	0	0	0	0	0	0	0	0	0	0	0	0
Gm24078	0	0	0	0	0	0	0	0	0	0	0	0
Gm24079	0	0	0	0	0	0	0	0	0	0	0	0
Gm24080	0	0	0.464747	0	0	0	0	0	0	0	0.515237	0
Gm24081	0	0	0	0	0	0	6.80644	0	0	0	0	0
Gm24082	0	0	0	0	0	0	0	0	0	0	0	0
Gm24083	0	0	0	0	0	0	0	0	0	0	0	0
Gm24084	0	0	0	0	0	0	0	0	0	0	0	0
Gm24085	0	0	0	0	0	0	0	0	0	0	0	0
Gm24086	0	0	0	0	0	0	0	0	0	0	0	0
Gm24088	0	0	0	0	0	0	0	0	0	0	0	0
Gm24091	0	0	0	0	0	0	0	0	0	0	0	0
Gm24092	0	0	0	0	0	0	0	0	0	2.32756	0	1.50347
Gm24095	8.49406	0	2.24512	5.66314	2.87509	0	19.1699	0	0	2.301	0	1.95372
Gm24096	0	0	0	0	0	0	0	0	0	0	0	0
Gm24097	0	0	0	0	0	0	0	0	0	0	0	0
Gm24098	0	0	0	0	0	0	0	0	0	0	0	0
Gm24099	0	0	0	0	0	0	0	0	0	0	0	0
Gm24100	0	0	0	0	0	0	0	0	0	0	0	0
Gm24103	0	0	0	0	0	0	0	0	0	0	0	0
Gm24105	0	0	0	0	0	0	0	0.230954	0	0	0	0
Gm24105	0	0	0	0	0	0	0	0	0	0	0	0
Gm24106	0	0	9.33275	0	0	0	11.3367	0	0	9.55068	0	0
Gm24108	0	0	0	0	0	0	0	0	0	0	0	0
Gm24109	0	0	0	0	0	0	0	0	0	0	0	0
Gm24111	0	0	0	0	0	0	0	0	0	0	0	0
Gm24112	0	0	0	0	0	0	0	0	0	0	0	0
Gm24113	0.685903	0	0	0	0.603266	0	0	0	0	0.571829	0	0.246848
Gm24115	0	0	0	0	0	0	0	0	0	0	0	0
Gm24116	0	0	0	0	0	0	0	0	0	0	0	0
Gm24117	0	0	0	0	0	0	0	0	0	0	0	0
Gm24118	0	0	0	0	0	0	0	0	0	0	0	0
Gm24119	1.98587	3.13543	1.88401	5.67645	1.67474	2.65016	5.39138	2.38888	1.7088	2.46446	1.26407	3.86546
Gm2412	0.178287	0.533441	0.217433	0.241904	0.76479	0.507114	0	0.413514	0.254119	0.454025	0.25985	0.491942
Gm24120	0	0	0	0	0	8.21347	0	0	0	0	0	0
Gm24121	0	0	0	0	0	0	0	0	0	0	0	0
Gm24122	0	0	0	0	0	0	0	0	0	0	0	0
Gm24123	0	0	0	0	0	0	0	0	0	0	0	0
Gm24124	0	0	0	0	0	0	0	0	0	0	0	0
Gm24125	0	0	0	0	0	0	0	0	0	0	0	0
Gm24126	0	0	0	0	0	0	0	0	0	0	0	0
Gm24127	0	0	0	0	0	0	0	0	0	0	0	0
Gm24128	0	0	0	0	0	0	0	0	0	0	0	0
Gm24129	0	0	0	0	0	0	0	0	0	0	0	0
Gm24130	0	0	0	0	0	0	0	0	0	0	0	0
Gm24131	0	0	0	0	0	0	0	0	0	0	0	0
Gm24132	0	0	0	0	0	0	0	0	0	0	0	0
Gm24133	0	0	0	0	0	0	0	0	0	0	0	0
Gm24134	0	0	0	0	0	0	0	0	0	0	0	0
Gm24135	0	0	0	0	0	0	0	0	0	0	0	0
Gm24136	1.01526	0	0	0	0	0	0	0	0	0	0	0
Gm24137	0	0	0	0	0	0	0	0	0	0	0	0
Gm24138	0	0	0	0	0	0	0	0	0	0	0	0
Gm24139	0	0.31176	0	0	0	0	0	0	0	0.252767	0	0.437923
Gm24140	0	0	0.160431	0	0.400917	0	0	0	0	0.363774	0	0.318051
Gm24141	0	0	0	0	0	0	0	0	0	0	0	0
Gm24142	0	0	0	0	0	0	0	0	0	0	0	0
Gm24143	0	0	0	0	0	0	0	0	0	0	0	0
Gm24144	0	0	0	0	0	0	0	0	0	0	0	0
Gm24145	0	0	0	0	0	2.0719	0	0	0	0	0	0
Gm24146	1.57378	0.91647	0.668271	1.50848	1.03815	0.952679	0.6011	0.180481	0.96556	2.12711	0.970351	0.330257
Gm24147	0	0	0	0	0	0	0	0	0	0	0	0
Gm24148	0	0	0	0	0	0	0	0	0	0	0	0
Gm24149	0	0	0	0	0	0	0	0	0	0	0	0
Gm2415	0	0.185686	0	0	0	0	0	0	0	0	0	0
Gm24150	0	0	0	0	0	0	0	0	0	0	0	0
Gm24151	0	0	0	0	0	0	0	0	0	0	0	0
Gm24152	0	0	0	0	0	2.0719	0	0	0	0	0	0
Gm24153	0	0	0	0	0	0	0	0	0	0	0	0
Gm24154	0	0	0	0	0	0	0	0	0	0	0	0
Gm24155	0	0	0	0	0	0	0	0	0	0	0	0
Gm24157	0	0	0	0	0	0	0	0	0	0	0	0
Gm24158	0	0	0	0	0	0	0	0	0	0	0	0
Gm24159	0	0	0	0	0	0	0	0	0	0	0	0
Gm24160	0	0	0	0	0	0	0	0	0	0	0	0
Gm24161	0	0	0	0	0	0	0	0	0	0	0	0
Gm24162	0	0	0	0	0	0	0	0	0	0	0	0
Gm24163	0	10.3394	0	0	0	0	8.64192	0	0	0	0	0
Gm24164	0	0	0	0	0	0	0	0	0	0	0	0
Gm24165	0	0	0	0	0	0	0	0	0	0	0	0
Gm24166	0	8.91842	0	0	0	0	0	0	0	0	0	0
Gm24167	0	0	0	0	0	0	0	0	0	0	0	0
Gm24168	0	0	0	0	0	0	0	0	0	0	0	0
Gm24169	0	0	0	0	0	0	0	0	0	0	0	0
Gm24170	0	0	0	0	0	0	0	0	0	0	0	0
Gm24171	0	0	0	0	0	7.3678	0	0	0	0	0	0
Gm24172	0	0	0	0	0	0	0	0	0	0	0	0
Gm24173	0	0	0	0	0	0	0	0	0	0	0	0
Gm24174	0	0	0	0	0	0	0	0	0	0	0	0
Gm24175	0	0	0	0	0	0	0	0	0	0	0	0
Gm24176	0	0	0	0	0	0	0	0	0	0	0	0
Gm24177	0	0	0	0	0	0	0	0	0	0	0	0
Gm24178	0	0	0	0	0	0	0	0	0	0	0	0
Gm24179	0	0	0	0	0	0	0	0	0	0	0	0
Gm24180	0	0	0	0	0	0	0	0	0	0	0	0
Gm24182	0	0	0	0	0	0	0	0	0	0	0	0
Gm24183	0	0	0	0	0	0	0	0	0	0	0	0
Gm24184	0	0	0	0	0	0	0	0	0	0	0	0
Gm24185	0	0	0	0	0	0	0	0	0	0	0	0
Gm24186	0	0	0	0	0	0	0	0	0	0	0	0
Gm24187	0	0	0	0	0	0	0	0	0	0	0	0
Gm24188	0	0	0	0	0	0	0	0	0	0	0	0
Gm24189	0	0	0	0	0	0	0	0	0	0	0	0
Gm24190	0	0	0	0	0.426876	0	0	0	0	0	0.668742	0
Gm24191	0	0	0	0	0	0	0	0	0	0	13.6919	0
Gm24192	0	0	0	0	0	0	0	0	0	0	0	0
Gm24193	0	0	0	0	0	0	0	0	0	0	0	0
Gm24194	0	0	0	0	0	0	0	0	0	0	0	0
Gm24195	0	0	0	0	0	0	0	0	0	0	0	0
Gm24196	0	0	0	0	0	0	0	0	0	0	0	0
Gm24197	0	0	0	0	0	0	0	0	0	0	0	0
Gm24198	0	0	0	0	0	0	0	0	0	0	0	0
Gm24199	0	0	0	0	0	0	0	0	0	0	0	0
Gm2420	0	0.062819	0.0182528	0	0.0271137	0.11421	0	0.0517606	0.0218239	0	0.0679376	0.0387301
Gm24200	0	0	0	0	0	0	0	0	0	0	0	0
Gm24201	0	0	0	0	0	0	0	0	0	0	0	0
Gm24202	0	0	0	0	0	0	0	0	0	0	0	0
Gm24203	0	0	0	0	0	0	0	0	0	0	0	0
Gm24204	0	0	0	0	0	0	0	0	0	0	0	0
Gm24205	0	0	0	0	0	53.8252	43.5885	0	39.3292	0	0	0
Gm24206	0	0	0	0	0	0	0	0	0	0	0	0
Gm24207	0	0	0	0	0	0	0	0	0	0	0	0
Gm24208	0	0	0	0	0	0	0	0	0	0	0	0
Gm24210	0	0	0	0	0	0	0	0	0	0	0	0
Gm24211	0	0	0	0	0	0	0	0	0	0	0	0
Gm24212	0	0	0	0	0	0	0	0	0	0	0	0
Gm24213	0	0	0	0	0	0	0	0	0	0	0.360689	0
Gm24216	0	0	0	0	0	0	0	0	0	0	0	0
Gm24217	0	0	0	0	0	0	0	0	0	0	0	0
Gm24218	0	0	0	0	0	0	0	0	0	0	0	0
Gm24219	0	0	0	0	0	0	0	0	0	0	0	0
Gm24220	0	0	0	0	0	0	0	0	0	0	0	0
Gm24221	0	0	0	0	0	0.184855	0	0	0	0.201699	0	0.175829
Gm24222	0	0	0	0	0	0	0	0	0	0	0	0
Gm24223	0	0	0	0	0	0	0	0	0	0	0	0
Gm24224	0	0.443003	0	0	0.969856	0.323695	1.52876	0.339792	0.729081	0	0	0.302024
Gm24225	0	0	0	0	0	0	0	0	0	0	0	0
Gm24226	0	0	0	0	0	0	0	0	0	0	0	0
Gm24228	0	0	0	0	0	0	0	0	0	0	0	0
Gm24229	0	0	0	0	0	0	0	0	0	0	0	0
Gm2423	11.2171	75.1672	22.7212	29.0048	102.642	19.907	28.2777	113.886	26.5335	23.2202	92.4673	22.203
Gm24230	0	0	0	0	0	0	0	0	0	0	0	0
Gm24231	0	0	0	0	0	0	0	0	0	0	0	0
Gm24232	0	0	0	0	0	0	0	0	0	0	0	0
Gm24233	0	0	0	0	0	0	0	0	0	0	0	0
Gm24234	0	0	0	0	0	0	0	0	0	0	0	0
Gm24235	0	0	0	0	0	0	0	0	0	0	0	0
Gm24236	0	0	0	0	0	0	0	0	0	0	0	0
Gm24237	0	0	0	0	0	0	0	0	0	0	0	0
Gm24238	0	0	0	0	0	0	0	0	0	0	0	0
Gm24240	0	0	0	0	0	0	0	0	0	0	0	0
Gm24241	0	0	0	0	0	0	0	0	0	0	4.23534	0
Gm24242	0	0	0	0	0	0	0	0	0	0	0	0
Gm24244	0	0	0	0	0	0	0	0	0	0	0	0
Gm24245	0	0	0	0	0	0	0	0	0	0	0	0
Gm24246	0	0	0	0	0	0	0	0	0	0	0	0
Gm24248	0	0	0	0	0	0	0	0	0	0	0	0
Gm24249	0	0	0	0	0	0	0	0	0	0	0	0
Gm24250	0	0	6.7789	0	0	0	0	6.43491	0	12.513	0	0
Gm24251	0	0	0	0	0	0	0	0	0	0	0	0
Gm24252	0	0	0	0	0	0	0	0	0	0	0	0
Gm24253	0	0	0	0	0	0	0	0	0	0	0	0
Gm24254	0	0	0	0	0	0	0	0	0	0	0	0
Gm24255	0	0	0	0	0	0	0	0	0	0	0	0
Gm24256	0	0	0	0	0	0	0	0	0	0	0	0
Gm24257	0	0	0	0	0	0	0	0	0	0	0	13.0219
Gm24258	0	0	0	0	0	0	0	0	0	0	0	0
Gm24259	0	0	0	0	0	0	0	0	0	0	0	0
Gm24260	0	38.4359	0	0	34.1328	0	0	0	0	0	0	0
Gm24261	0	0	0	0	0	0	0	0	0	0	0	0
Gm24262	0	0	0	0	0	0	0	0	0	0	0	0
Gm24263	0	0	0	0	0	0	0	0	0	0	0	0
Gm24264	0	0	0	0	0	0	0	0	0	0	0	0
Gm24265	0	0	9.29155	30.8404	20.9259	9.15724	17.0395	9.83489	0	0	4.99292	0
Gm24267	0	76.8718	0	0	0	0	0	0	0	0	0	0
Gm24268	0	0	0	0	0	0	0	0	0	0	0	0
Gm24269	0	0	0	0	0	0	0	0	0	0	0	0
Gm2427	0.296725	0.413187	1.16025	0.640648	0.741975	1.23751	1.39679	1.38884	2.27102	1.32179	0.627179	1.40726
Gm24270	0	0	0	0	0	0	0	0	0	0	0	0
Gm24271	0	0	0	0	0	0	0	0	0	0	0	0
Gm24272	0	0	0	0	0	0	0	0	0	0	0	0
Gm24273	0	0	0	0	0	0	0	0	0	0	0	0
Gm24274	0	0	0	0	0	0	0	0	0	0	0	0
Gm24275	0	0	0	0	0	0	0	0	0	0	0	0
Gm24276	0	0	0	0	0	0	0	0	0	0	0	0
Gm24277	0	0	0	0	0	0	0	0	0	0	0	0
Gm24278	0	0	0	0	0	0	0	0	0	0	0	0
Gm24279	0	0	0	0	0	0	0	0	0	0	0	0
Gm24280	0	0	0	0	0	0	0	0	0	0	0	0
Gm24281	0	0	5.81616	0	0	0	0	0	0	0	0	0
Gm24282	0	0	0	0	0	0	0	0	0	0	0	0
Gm24284	0	0	0	0	0	0	0	0	0	0	0	0
Gm24285	0	0	0	0	0	0	0	0	0	0	0	0
Gm24286	0	0	0	0	0	0	0	0	0	0	0	0
Gm24288	0	0	0	0	0	4.03987	0	0	0	0	0	0
Gm24289	0	0	0	0	0	0	0	0	0	0	0	0
Gm2429	0	0	0.0974864	0	0	0	0	0	0	0	0	0
Gm24290	0	0	0	0	0	0	0	0	0	0	0	0
Gm24291	0	0	2.17705	0	0	0	0	0	0	0	0	0
Gm24292	0	0	0	0	0	0	0	0	0	0	0	0
Gm24294	0.678453	0	0.254822	0	0	0	0	0	0.29174	0	0	0
Gm24295	0	0	0	0	0	0	0	0	0	0	0	0
Gm24296	0	0	0	0	0	0	0	0	0	0	0	0
Gm24297	0	0	0	0	0	0	0	0	0	0	0	0
Gm24298	0	0	0	0	0	0	0	0	0	0	0	0
Gm24299	0	0	0	0	0	0	0	0	0	0	0	0
Gm24300	0	0	0	0	0	0	0	0	0	0	0	0
Gm24302	0	0	0	0	0	0	0	0	0	0	0	0
Gm24303	0	0	0	0	0	12.2111	0	0	0	0	5.31416	3.97484
Gm24304	0	0	0	0	0	0	0	0	0	0	0	0
Gm24305	0	2.96627	0	0	0	0	0	0	0	0	0	0
Gm24306	0	0	0	0	0	0	0	0	0	0	0	0
Gm24307	0	0	0	0	0	0	0	0	0	0	0	0
Gm24308	0	0	0	0	0	0	0	0	0	0	0	0
Gm2431	0.247416	0	0.0598435	0	0.0553409	0.19246	0	0	0	0	0	0.249041
Gm24310	0	0	0	0	0	0	0	0	0	0	0	0
Gm24311	0	0	0	0	0	0	0	0	0	0	0	0
Gm24313	0	0	0	0	0	0	0	0	0	0	0	0
Gm24314	0	0	0	0	0	0	0	0	0	0	0	0
Gm24315	0	0	0	0	0	0	0	0	0	0	0	0
Gm24316	0	0	0	0	0	0	0	0	0	0	0	0
Gm24317	0	0	0	0	0	0	0	0	0	0	0	0
Gm24318	0	0	0	0	0	0	0	0	0	0	0	0
Gm24319	0	0	0	0	0	0	0	0	0	0	0	0
Gm24321	0	0	0	0	0	0	0	0	0	0	0	0
Gm24322	0	0	0	0	0	0	0	0	0	0	0	0
Gm24323	0	0	0	0	0	0	0	0	0	0	0	0
Gm24325	0	0	0	0	0	0	0	0	0	0	0	0
Gm24326	0	0	0	0	0	0	0	0	0	0	0	0
Gm24327	0	0	0	0	0	0	0	0	0	0	0	0
Gm24328	0	0	0	0	0	0	0	0	0	0	0	0
Gm24330	0	0	0	0	0	0	0	0	0	0	0	0
Gm24331	0	0	0	0	0	0	0	0	0	0	0	0
Gm24332	0	0	0	0	0	0	0	0	0	0	0	0
Gm24333	0	0	0	0	0	0	0	0	0	0	0	0
Gm24334	0	0	0	0	0	0	0	0	0	0	0	0
Gm24335	0	0	0	0	0	0	0	0	0	0	0	0
Gm24336	0	0	0	0	0	0	0	0	0	0	0	0
Gm24337	0	0	0	0	0	0	0	0	0	0	0	0
Gm24338	0	0	0	0	0	0	0	0	0	0	0	0
Gm24339	0	0	0	0	0	0	0	0	0	0	0	0
Gm24340	0	0	0	0	0	0	0	0	0	0	0	0
Gm24341	0	0	0	0	0	0	0	0	0	0	0	0
Gm24342	0	0	0	0	0	0	0	0	0	0	0	0
Gm24343	0	0	0	0	0	0	0	0	0	0	0	0
Gm24345	14.0703	0	0	0	0	0	0	0	0	0	0	0
Gm24346	0	0	0	0	0	0.93052	0	0.991431	0	0	0	2.51049
Gm24347	0	6.52202	0	0	2.86682	0	0	0	0	0	0	3.85722
Gm24348	0	0	0	0	0	0	0	0	0	0	0	0
Gm24349	0	0	0	0	0	0	0	0	0	0	0	0
Gm24350	0	0	0	0	0	0	0	0	0	0	0	0
Gm24350	0	0	0	0	0	0	0	0	0	0	0	0
Gm24352	0	0	0	0	0	0	0	0	0	0	0	0
Gm24355	0	0	0	0	0	0	0	0	0	0	0	0
Gm24356	0	0	0	0	0	0	0	0	0	0	0	0
Gm24357	0	0	0	0	0	0	0	0	0	0	0	0
Gm24358	0	0	0.452904	0	0	0.232016	0.27097	0	0	0	0.25924	0.218961
Gm24359	0	0	0	0	0	0	0	0	0	0	0.613944	0.506945
Gm2436	1.18916	3.86208	2.36992	2.89257	4.50146	2.14969	2.53561	3.52161	2.6839	2.70467	3.26805	1.76274
Gm24362	0.124675	0.497898	0.296843	0	0.0812634	0.805609	0.549814	0.100067	0	0.973393	0.272387	0.187488
Gm24363	0.244272	0	0	0	0	0.187986	0	0	0	0	0	0.714813
Gm24365	0	0	0	0	0	0	12.7621	0	0	0	0	0
Gm24368	0	0	0	0	0	0	0	0	0	0	0	0
Gm24369	0	0	0	0	0	0	0	0	0	0	0	0
Gm24370	0	0	0	0	0	0	0	0	0	0	0	0
Gm24371	0.379813	0.395264	0.572358	0	0.440152	0	0.341845	0	0	0	0	0.272075
Gm24372	0	0	0	0	0	0	0	0	0	0	0	0
Gm24373	0	0	0	0	0	0	0	0	0	0	0	0
Gm24374	0	0	0	0	0	0	0	0	0	0	0	0
Gm24375	0	0	0	0	0	0	0	0	0	0	0	0
Gm24376	0	0	9.33275	0	0	0	0	0	0	0	0	0
Gm24377	0	0	0	0	0	0	0	0	0	0	0	0
Gm24378	0	0	0	0	0	0	0	0	0	0	0	0
Gm24379	0	0	0	0	0	0	0	0	0	0	0	0
Gm24380	0	0	0	0	0	0	0	0	0	0	0	0
Gm24381	0	0	0	0	0	0	0	0	0	0	0	0
Gm24382	0	0	0	0	0	0	0	0	0	0	0	0
Gm24383	0	0	0.303797	0	0.12744	0	0	0	0	0.517854	0	0
Gm24384	0	0	0	0	0	0	0	0	0	0	0	0
Gm24385	0	0.367241	0.134258	0	0	0.280637	0	0	0	0	0.315127	0.134724
Gm24387	0	0	0	0	0	0	0	0	0	0	0	0
Gm24388	0	0	0	0	0	0	0	0	0	0	0	0
Gm24389	0	76.8718	54.304	0	0	0	0	0	0	55.4281	0	0
Gm24390	0	0	0	0	0	0	0	0	0	0	0	0
Gm24391	0	0	0	0	0	0	0	0	0	0	0	0
Gm24392	0	0	0	0	0	0	0	0	0	0	0	0
Gm24393	0	0	0	0	0	0	0	0	0	0	0	0
Gm24394	0	0	0	0	0	0	0	0	0	0	0	0
Gm24395	0	0	0	0	0	0	0	0	0	0	0	0
Gm24396	0	0	0	0	0	0	0	0	0	0	0	0
Gm24398	0	0	0	0	0	0	0	0	0	0	0	0
Gm24399	0	0	0	0	0	0	0	0	0	0	0	0
Gm24400	0	0	0	0	0	0	0	0	0	0	0	0
Gm24401	0	0	0	0	0	0	0	0	0	0	0	0
Gm24402	0	0	0	0	0	0	0	0	0	0	0	0
Gm24403	0	0	0	13.3167	0	0	0	0	0	0	0	0
Gm24405	0	0	0	0	0	0	0	0	0	0	0	0
Gm24406	0	0	0	0	0	0	0	0	0	0	0	0
Gm24407	5.88033	6.80387	0	30.8404	5.97884	0	11.3597	9.83489	0	4.77093	19.9717	0
Gm24409	0	0	3.03129	4.93231	0	0	0	0	0	0	0	0
Gm24410	0	0	0	0	0	0	0	0	0	0	0	0
Gm24411	0	0	0	0	0	0	0	0	0	0	0	0
Gm24412	0	0	0	0	0	0	0	0	0	0	0	0
Gm24414	0	0	0	0	0	0	0	0	0	0	0	0
Gm24415	0	0	0	0	0	0	0	0	0	0	0	0
Gm24416	0	0	0	0	0	0	0	0	0	0	0	0
Gm24417	0	0	0	0	0	0	0	0	0	0	0	0
Gm24418	0	0	0	0	0	0	0	0	0	0	0	0
Gm24419	0	0	0	0	0	0.796097	0	0	0	0	0	0
Gm24420	0	0	0	0	0	0	0	0	0	0	0	0
Gm24422	0	0	0	0	0	0	0	0	0	0	0	0
Gm24423	0	0	0	0	0	0	0	0	0	0	0	0
Gm24424	67.3626	0	0	0	0	0	0	0	0	0	0	0
Gm24427	0	0	0	0	0	0	0	0	0	0	0	0
Gm24429	0	0	0	0	0	0	0	0	0	0	0	0
Gm24430	0	0	0	0	0	0	0	0	0	0	0	0
Gm24431	0	0	0	0	0	0	0	0	0	0	0	0
Gm24432	0	0	0	0	0	0	0	0	0	0	0	0
Gm24433	0	0	0	0	0	0	0	0	0	0	0	0
Gm24434	0	0	0	0	0	0	0	0	0	0	0	0
Gm24435	0	0	0	0	0	0	0	0	0	0	0	0
Gm24436	0.264489	0	0	0	0	0.203321	0.236422	0	0	0	0.227447	0
Gm24437	0	0	0	0	0	0	0	0	0	0	0	0
Gm24438	0	0	0	0	0	0	0	0	0	0	0	0
Gm24439	0	26.4644	0	0	11.665	0	0	0	0	0	0	0
Gm24440	0	0	0	0	0	0	0	0	0	0	0	0
Gm24441	0.324986	0	0	0	0	0	0	0	0.279467	0	0	0
Gm24442	0	0	0.15916	0	0	0	0	0	0	0	0.185311	0.315707
Gm24443	0	0	0	0	0	0	0	0	0	0	0	0
Gm24444	0	0	0.186819	0	0	0	0.44775	0	0	0	0	0
Gm24446	0	0	0	0	0	0	0	0	0	0	0	0
Gm24447	28.6391	44.8148	42.2048	87.1681	37.7803	30.472	78.3634	24.5255	40.9567	57.8348	29.8401	32.4238
Gm24448	0	0	0	0	0	0	0	0	0	0	0	0
Gm24449	0	0	0	0	0	0	0	0	0	0	0	0
Gm2445	0.276671	0.224425	0.201157	0.276413	0.1285	0.484719	0.302707	0.174403	0.462747	0.142533	0.292592	0.391142
Gm24451	0	0	0	0	0	0	0	0	0	0	0	0
Gm24452	0	0	0	0	0	0	0	0	0	0	0	0
Gm24453	0	0	0	0	0	0	0	0	0	0	0	0
Gm24454	0	0	7.0889	0	0	0	0	0	0	0	0	0
Gm24455	0	0	0	0	0	0	0	0	0	0	0	0
Gm24456	0	0	0	0	0	0	0	0	0	0	0	0
Gm24457	0	0	0	0	0	0	0	0	0	0	0	0
Gm24458	0	0	0	0	0	0	0	0	0	0	0	0
Gm24459	0	0	0	0	0	0	0	0	0	0	0	0
Gm2446	1.22478	4.05167	2.43187	2.96043	4.5992	2.16152	2.60293	3.68946	2.74859	2.61663	3.31971	1.88147
Gm24460	0	0	0	0	0	0	0	0	0	0	0	0
Gm24461	0	0	0	0	0	0	0	124.065	0	0	0	0
Gm24462	0	0	0	0	0	0	0	0	0	0	0	0
Gm24463	0	0	0	0	0	0	0	0	0	0	0	0
Gm24464	0	0	0	0	0	0	0	0	0	0	0	0
Gm24465	0	0	0	0	0	0	0	0	0	0	0	0
Gm24466	0	0	0	0	0	0	0	0	0	0	0	0
Gm24467	0	0	0	0	0	0	0	0	0	0	0	0
Gm24468	0	0	0	0	0	0	0	0	0	0	0	0
Gm24469	0	0	0	0	0	0	0	0	0	0	0	0
Gm2447	0.247963	0	0.0662682	0	0	0.169601	0	0	0.0619375	0	0.0410689	0
Gm24470	0	0	0	0	0	6.99174	0	0	0	0	0	0
Gm24471	0	0	0	0	0	0	0	0	0	0	0	0
Gm24472	0	0	0	0	0	0	0	0	0	0	0	0
Gm24473	0	0	0	0	0	14.7356	0	0	0	7.65184	0	0
Gm24474	0.0988243	0	0.0719974	0	0	0.383889	0	0	0	0	0	0.0745282
Gm24475	0	0	0	0	0	0	0	0	0	0	0	0
Gm24476	0	0	0	0	0	0	0	0	0	0	0	0
Gm24477	0	0	0	0	0	0	0	0	0	0	0	0
Gm24478	0	0	0	0	0	2.42792	0	0	0	0	0	0
Gm2448	0.072792	0	0	0.0809195	0	0.0566639	0.127927	0	0.372912	0.185481	0	0.329846
Gm24480	0	0	0	0	0	0	0	0	0	0	0	0
Gm24481	0	0	0	0	0	0	0	0	0	0	0	0
Gm24482	0	0	0	0	0	0	0	0	0	0	0	0
Gm24484	0	0	0	0	0	0	0	0	0	0	0	0
Gm24485	0	0	0	0	0	0	0	0	0	0	0	0
Gm24486	0	0	0	0	0	0	0	0	0	0	0	0
Gm24487	0	0	0	0	0	0	0	0	0	0	0	0
Gm24488	0	0	0	0	0	0	0	0	0	0	0	0
Gm2449	0.804434	0.444375	0.179244	0.844653	1.42115	0.518742	0.395274	0.268745	0.381447	0.886581	0.394862	0.420027
Gm24490	0	0	0	0	0	0	0	0	0	0	0	0
Gm24491	0	0	0	0	0	0	0	0	0	0	0	0
Gm24492	0	0	0	0	0	0	0	0	0	0	0	0
Gm24493	0	0	0	0	0	0	0	0	0	0	0	1.84955
Gm24494	0	0	0	0	0	0	0	0	0	0	0	0
Gm24495	0	0	0	0	0	0	0	0	0	0	0	0
Gm24496	0	0	0	0	0	0	0	0	0	0	0	0
Gm24497	0.543598	0.886718	0	0.821074	1.60658	1.10216	0	0.674569	0	0	0.493087	0.736411
Gm24498	0	0	0	0	0	0	0	0	0	0	0	0
Gm24499	0	0	0	0	0	0	0	0	0	0	0	0
Gm24500	0	0	0	0	0	0	0	0	0	0	0	0
Gm24501	0	0	0	0	0	0	0	0	0	0	0	0
Gm24502	94.9532	0	0	0	0	0	0	0	0	0	0	0
Gm24503	0	0	0	0	0	0	0	0	0	0	0	0
Gm24504	0	0	0	0	0	0	0	0	0	0	0	0
Gm24505	12.4511	0	0	0	0	9.76889	0	0	0	0	0	0
Gm24507	0	0	0	0	0	6.31869	0	0	0	0	0	0
Gm24508	0	0	0	0	0	0	0	0	0	0	0	0
Gm24509	0	0	0	0	0	0	0	0	0	0	0	0
Gm2451	0.417299	0.239835	0.357442	0.182871	0.202699	0.377335	0.6423	0.262692	0.507344	0.337227	0.260584	0.534743
Gm24510	0	0	0	0	0	0	0	0	0	0	0	0
Gm24512	0	0	0	0	0	0	0	0	0	0	0	0
Gm24513	0	0	0	0	0	0	0	0	0	0	0	0
Gm24514	4.0525	33.4666	16.355	17.9123	32.1612	24.3872	66.2438	36.3261	49.722	18.4896	32.85	22.7657
Gm24515	0	0	0	0	0	0	0	0	0	0	0	0
Gm24517	0	0	0	0	0	0	0	0	0	0	0	0
Gm24518	0	0	0	0	0	0	0	0	0	0	0	0
Gm24519	0	0	0	0	0	0	0	0	0	0	0	0
Gm24520	0	0	0	0	0	0	0	0	0	0	0	0
Gm24521	0	0	0	0	0	0	0	0	0	0	0	0
Gm24522	0	0	0	0	0	0	0	0	0	0	0	0
Gm24523	0	0	0	0	0	0	0	0	0	0	0	0
Gm24524	2.19973	0	0	0	0	0	0	0	0	0	0	0
Gm24525	0	0	0	0	0	0	0	1.66244	0	0	0	0
Gm24526	0	0	0	0	0	0	0	0	0	0	0	0
Gm24527	0	0	0	0	0	0	0	0	0	0	0	0
Gm24528	0	0	0	0	0	0	0	0	0	0	0	0
Gm2453	0	0	0	0	0	0	0	0	0	0	0	0
Gm24530	0	0.62352	0.226452	0.680828	2.3391	0.232016	0.54194	0.727823	0.779954	0.758302	1.03696	0
Gm24531	0	0	0	0	0	0	0	0	0	0	0	0
Gm24532	0	0	0	0	0	0	0	0	0	0	0	0
Gm24533	0	0	0	0	0	0	0	0	0	0	0.982904	0.802474
Gm24534	0	0	0.439255	0	0	0.225295	0	0	0	0	0	0.212835
Gm24535	0	0	0	0	56.8879	0	0	0	0	0	0	0
Gm24536	0	0	0	0	0	0	0	0	0	0	0	0
Gm24537	0	0	0	0	0	0	0	0	0	0	0	0
Gm24538	0	0	0	0	0	0	0	0	0	0	0	0
Gm24539	0	3.2772	5.6128	5.66314	4.67203	0	6.8464	0	0	2.301	3.61752	1.95372
Gm24540	0	0	54.304	0	0	13.4563	0	0	0	0	0	0
Gm24541	0	0	0	0	0	0	0	0	0	0	0	0
Gm24542	0	0	0	0	0	0	0	0	0	0	0	0
Gm24543	0	0	0	0	0	0	0	0	0	0	0	0
Gm24544	0	0	0	0	0	0	0	0	0	0	0	0
Gm24545	0	0	0	0	0	0	0	0	0	0	0	0
Gm24546	0	0	0	0	0	0	0	0	0	0	0	0
Gm24547	0	0	0	0	0	0	0	0	0	0	0	0
Gm24548	58.2586	0	0	0	0	0	0	0	0	0	0	0
Gm24549	0	0	0	0	0	0	0	0	0	0	0	0
Gm24550	0	0	0	0	0.195395	0	0.29802	0	0	0.830872	0.284017	0.478639
Gm24551	0	0	0	0	0	0	0	0	0	0	0	0
Gm24552	0	0	0	0	0	0	0	0	0	0	0	0
Gm24553	0	0	0	0	0	0	0	0	0	0	0	0
Gm24554	0	0	0	0	0	0	0	0	0	0	0	0
Gm24555	0	0	0	0	0	0	0	0	0	0	0	0
Gm24556	0	0	0	0	0	0	0	0	0	0	0	0
Gm24557	0	0	0	0	0	0	0	0	0	0	0	0
Gm24559	0	0	0	0	0	0	0	0	0	0	0	0
Gm24561	0	0	0	0	0	0	0	0	0	0	0	0
Gm24563	0	0	0	0	0	0	0	0	0	0	0	0
Gm24564	0	0	0	0	0	0	0	0	0	0	0	0
Gm24565	0	0	0	0	0	0	0	0	0	0	0	0
Gm24566	0	0	0	0	0	0	0	0	0	0	0	0
Gm24567	0	0	0	0	0	0	0	0	0	0	0	0
Gm24568	0	0	0	0	0	0	0	0	0	0	0	0
Gm24569	0	0	0	0	0	0	0	0	0	0	0	0
Gm24570	0	0	0	0	0	0	0	0	0	0	0	0
Gm24572	0	0	0	0	0	0	0	0	0	0	0	0
Gm24573	36.2503	0	0	0	0	0	0	0	0	0	0	0
Gm24574	0	0	0	0	0	0	0	0	0	0	0	0
Gm24575	0	0	0	0	0	0	0	0	0	0	0	0
Gm24576	0	0	0	0	0	0.368446	0	0	0	0	0.068359	0
Gm24577	0	0	0	0	0	0	0	0	0	0	0	0
Gm24578	0	0	0	0	0	0	0	0	0	0	0	0
Gm24579	0	0	0	0	0	4.03987	0	0	0	0	0	0
Gm24580	0	0	0	0	0	0	0	0	0	0	0	0
Gm24581	0	0	0	0	0	0	0	7.08999	0	0	0	0
Gm24582	0	0	0	0	0	0	0	0	0	0	0	0
Gm24584	0	0	0	0	0	0	0	0	0	0	0	0
Gm24585	0	0	0	0	0	0	0	0	0	0	0	0
Gm24586	0	0	0	0	0	0	0	0	0	0	0	0
Gm24587	0	0	0	0	0	0	0	0	0	0	0	0
Gm24588	0	0	0	0	0	0	0	0	0	0	0	0
Gm24589	0	0	0	0	0	0	0	0	0	0	0	0
Gm24590	0	0	0	0	0	0	0	0	0	0	0	0
Gm24591	0	0	0	0	0	0	0	0	0	0	0	0
Gm24592	0	0	0	0	0	0	0	0	0	0	0	0
Gm24593	0	0	0	0	0	0	0	0	0	0	0	0
Gm24594	0	0	0	0	0	0	0	0	0	0	0	0
Gm24595	0	0	0	0	0	0	0	0	0	0	0	0
Gm24596	0	0	0	0	0	0	0	0	0	0	0	0
Gm24597	0	0	0.201123	0	0	0	0	0	0	0.225728	0	0
Gm24598	0	0	0	0	0	0	0	0	0	0	0	0
Gm24599	0	0	0	0	0	0	0	0	0	0	0	0
Gm24601	0	0	0	0	0	0	0	0	0	0	0	0
Gm24602	0	0	0	0	0	0	0	0	0	0	0	0
Gm24605	0	0	0	0	0	0	0	0	0	0	0	0
Gm24607	0	0	0	0	0	0	0	0	0	0	0	0
Gm24608	0	0	0	0	3.73248	5.73547	0	0	0	0	0	5.05133
Gm24609	0	0	0	0	0	0	0	0	0	0	0	0
Gm24610	0	0	0	0	0	0	0	0	0	0	0	0
Gm24611	0	0	0	0	0	0	0	0	0	0	0	0
Gm24612	0	0	0	0	0	0	0	0	0	0	0	0
Gm24613	0	0	0	0	0	0	0	0	0	0	0	0
Gm24614	0	0	0	0	0	0	0	0	0	0	0	0
Gm24615	0	0	0	0	0	0	0	0	0	0	0	0
Gm24616	0	0	0	0	0	0	0	0	0	0	0	0
Gm24617	0	0	0	0	0	0	0	0	0	0	0	0
Gm24618	0	0	0	0	0	0	0	0	0	0	0	0
Gm24620	0	0	0	0	5.03341	0	0	8.26816	8.70484	0	0	6.87567
Gm24621	0	0	0	0	0	0	0	0	0	0	0	0
Gm24622	0	0	0	0	0	2.13691	0	0	0	0	0	0
Gm24623	0	0	0	0	0	0.93052	0	0	0	0	0	0
Gm24624	0	0	0	0	0	0	0	0	0	0	0	0
Gm24625	0	0	0	0	0	0	0	0	0	0	0	0
Gm24626	0	0	0	0	0	0	0	0	0	0	0	0
Gm24627	0	0	0	0	0	0	0	0	0	0	0	0
Gm24628	0	0	0	0	0	0.229737	0	0	0	0	0	0
Gm24629	0	0	0	0	0	0	0	0	0	0	0	0
Gm24630	0	0	0	0	0	0	0	0	0	0	0	0
Gm24631	0	0	0	0	0	0	0	0	0	0	0	0
Gm24632	0	0	0	0	0.13647	0	0.197136	0	0	0	0	0.813185
Gm24633	0	0	0	0	0	0	0	0	0	0	0	0
Gm24634	0	0	0	0	0	0	0	0	0	0	0	0
Gm24635	0	0	0	0	0	0	0	0	0	0	0	0
Gm24636	0	0	0	0.340414	0.17993	0	0.27097	0	0	0	0	0.656884
Gm24637	0	0	0	0	0	0	0	0	0	0	0	0
Gm24638	0	0	0	0	0	0	0	0	0	0	0	0
Gm24639	0	0	0	0	0	0	0	0	0	0	0	0
Gm2464	0.225748	0	0.216461	0	0	0	0.181362	0	0	0.483394	0	0
Gm24640	0	0	0	0	0	0	0	0	0	0	0	0
Gm24641	0	0	0	0	0	0	0	0	0	0	0	0
Gm24643	0	0	0	0	0	0	0	0	0	0	0	0
Gm24644	0	0	0	0	0	0	0	0	0	0	0	0
Gm24646	0	0	0	0	0	0	0	0	0	0	0	0
Gm24647	0	0	0	0	0	0	0	0	0	0	0	0
Gm24648	0	0	0	0	0	0	0	0	0	0	0	0
Gm24649	0	0	0	0	0	0	0	0	0	6.56805	0	0
Gm24650	0	0	0	0	0	0	0	0	0	0	0	0
Gm24651	0	0	0	0	0	0	0	0	0	0	0	0
Gm24652	0	0	0	0	0	0	0	0	0	0	0	0
Gm24653	0	0	0	0	0	0	0	0	0	0	0	0
Gm24654	0	0	0	0	0	0	0	0	0	0	0	0
Gm24655	0	0	0	0	0	0	0	0	0	0	0	0
Gm24656	0	0	0	0	0	0	0	0	0	0	0	0
Gm24657	0	0	0	0	0	0	0	0	0	0	0	0
Gm24659	0	0	0	0	0	0	0	0	0	0	0	0
Gm24661	0	0	0	0	0	0	0	0	0	0	0	0
Gm24664	0	0	0	0	0	0	0	0	0	0	0	0
Gm24665	0	0	0	0	0	0	0	0	0	0	0	0
Gm24666	0	0	0	0	0	0	0	0	0	0	2.01624	0
Gm24667	0	0	0	0	0	0	0	0	0	0	0	0
Gm24668	0	0	0	0	0	0	0	0	0	0	0	0
Gm24669	0	0	0	0	0	0	0	0	0	0	0	0
Gm2467	0.218934	0	0.111924	0	0	0.224665	0.197325	0	0.170584	0.0530753	0.0124144	0.283539
Gm24670	0	0	0	0	0	0	0	0	0	0	0	0
Gm24671	0	0	0	0	0	0	0	0	0	0	0	0
Gm24673	0	0	0	0	0	0	0	0	0	0	0	0
Gm24674	0	0	0	0	0	0	0	0	0	0	0	0
Gm24675	0	0	0.948358	0.475596	0	0.319709	0	0	0	0.694805	0	0
Gm24676	0	0	0	0	0	0	0	0	0	0	0	0
Gm24677	0	0	3.25769	0	0	0	0	0	0	0	0	0
Gm24678	0	0	0	0	0	0	0	0	0	0	0	0
Gm24679	0	0	0	0	0	0	0	0	0	0	0	0
Gm24680	0	0	0	0	0	9.76889	0	0	0	0	0	0
Gm24681	0	0	0	0	0	0	0	0	0	0	0	0
Gm24682	0	0	0	0	0	0	0	0	0	0	0	0
Gm24683	0	0	0	0	0	0	0	0	0	0	0	0
Gm24685	0.311731	0	0	0	0	0	0	0	0	0.260416	0.267073	0
Gm24686	0	0	0	0	0	0	0	0	0	0	0	0
Gm24687	0	0	0	1.22153	0	0	0	0	0	0	0	0
Gm24689	0	0	0	0	0	0	0	0	0	0	0	0
Gm24690	0	0	0	0	0	0	0	0	0	0	0	0
Gm24691	0	0	0	0	0	0	0	0	0	0	0	0
Gm24692	0	0	0	0	0	0	0	0	0	0	0	0
Gm24693	0	0	0	95.5852	0	0	0	0	0	0	115.953	0
Gm24694	0	0	0	0	0	0	0	0	0	0	0	0
Gm24695	0	0	0	0	0	0	0	0	0	0	0	0
Gm24696	0	0	0	0	0	0	0	0	0	0	0	0
Gm24697	0	0	0	0	0	0	0	0	0	0	0	0
Gm24698	0	0	0	0	0	7.77387	0	0	0	0	8.46263	6.87567
Gm24701	0	0	0	0	0	0	0	0	0	0	0	0
Gm24702	0	0	0	0	0	0	0	0	0	0	0	0
Gm24704	0	0	0	0	0	0	0	0	0	0	0	0
Gm24705	0	0	0	0	0	0	0	0	0	0	0	0
Gm24706	0	0	0	0	0	0	0	0	0	0	0	0
Gm24707	0	0	0	0	0	0	0	0	0	0	0	0
Gm24708	0	0	0	0	0	0	0	0	0	0	0	0
Gm24709	0	0	0	0	0	0	0	0	0	0	0	0
Gm24710	0	0	0	0	0	0	0	0	0	0	0	0
Gm24711	0	0	0	0	0	0	0	0	0	0	0	0
Gm24712	0	0	0	0	0	0	0	0	0	0	0	0
Gm24713	0	0	0	0	0	0	0	0	0	0	0	0
Gm24714	0	0	0	0	0	0	0	0	0	0	0	0
Gm24715	0	0	0	0	0	0	0	0	0	0	0	0
Gm24716	0	0	0	0	0	0	0	0	0	0	0	0
Gm24717	0	0	0	0	0	0	0	0	0	0	0	0
Gm24718	0	0	0	0	0	0	0	0	0	0	0	0
Gm24719	0	0	0	0	0	0	0	0	0	0	0	0
Gm24720	0	0	0	0	0	0	0	0	0	0	0	0
Gm24721	0	0	0	0	0	0	0	0	0	0	0	0
Gm24722	0	0	0	0	0	0	0	0	0	0	0	0
Gm24723	0	10.3394	0	0	0	0	0	0	0	0	0	0
Gm24724	0	0	0	0	0	0	0	0	0	0	0	0
Gm24725	0	0	0	0	0	0	0	0	0	0	0	0
Gm24726	0	0	0	0	0	0	0	0	0	0	0	0
Gm24727	0	0	0	0	0	0	0	0	0	0	0	0
Gm24728	0	0	0	0	0	0	0	0	0	0	0	0
Gm24729	0	0	0	0	0	0	0	0	0	0	0	0
Gm24730	0	0	0	0	0	0	0	0	0	0	0	0
Gm24731	0	0	0	0	0	0	0	0	0	0	0	0
Gm24732	0	0	0	0	0	0	0	0	0	0	0	0
Gm24733	0	0	0	0	0	0.344897	0	0	0.388737	0	0	0
Gm24734	0	0	0	0	0	0.924676	0	0	0	0	0.343577	0
Gm24735	0	0	0	0	0	0	0	0	0	0	0	0
Gm24736	0	0	0	0	0	0	0	0	0	0	0	0
Gm24737	0	0	0	0	0	0	0	0	0	0	0	0
Gm24738	0	0	0	0	0	0	0	0	0	0	0	0
Gm24739	0	0	0	0	0.173747	0.446258	0	0	0	0.243155	0	0.42172
Gm2474	0	0.216128	0	0	0.295056	0.0566639	0.255855	0.234409	0	0.123654	0.0639627	0
Gm24741	0	0	0	0	0	0	0	0	0	0	0	0
Gm24744	0	0	0	0	0	0	0	0	0	0	0	0
Gm24745	0	0	0	0	0	0	0	0	0	0	0	0
Gm24747	0	0	0	0	0	0	0	0	0	0	0	0
Gm24748	0	0	0	0	0	0	0	0	0	0	0	0
Gm24749	0.381201	0	0.282094	0	0	0	0.169347	0	0	0.482366	0.660618	0.141065
Gm24750	0	0	0	0	0	0	0	0	0	0	0	0
Gm24751	0	0	0	0	0	0	0	0	0	0	0	0
Gm24752	0	0	0	0	0	0	0	0	0	0	0	0
Gm24753	0	0	0	0	0	0	0	0	7.37422	0	0	0
Gm24754	0	0	0	0	0	0	0	0	0	0	0	0
Gm24755	0	0	0	0	0	0	0	0	0	0	0	0
Gm24756	0	0	0	0	0	0	0	0	0	0	0	0
Gm24757	0	0	0	0	0	0	0	0	0	0	0	0
Gm24759	0	0	0	0	0	0	0	0	0	0	0	0
Gm24760	0	0	0	0	0	0	0	0	0	0	0	0
Gm24761	0	0	0	0	0	0	0	0	0	0	0	0
Gm24762	0	0	0	0	0	0	0	0	0	0	0	0
Gm24763	0	0	0	1.60143	0	0	0	0	0	0	0	0.912431
Gm24764	0	0	0	0	0	0.836603	0	0	0	0	0	0
Gm24765	0	0	0	0	0	0	0	0	0	0	0	0
Gm24766	0	0	0	0	0	0	0	0	0	0	0	0
Gm24767	0	0	0	0	0	0	0	0	0	0	0	0
Gm24768	0	0	0	0	0	0	0	0	0	0	0	0
Gm24769	0	0	0	0	0	0	0	0	0	0	0	0
Gm24770	0	0	0	0	0	0	0	0	0	0	0	0
Gm24771	0	0	0	0	0	0	0	0	0	0	0	0
Gm24772	0	0	0	0	0	0	0	0	0	0	0	0
Gm24773	0	0	0	0	0	0	0	0	0	0	0	0
Gm24774	0	0	0	0	0	6.31869	0	0	0	0	0	0
Gm24775	0	0	0	0	0	0	0	0	0	0	0	0
Gm24776	0	0	0	0	0	0	0	0	0	0	0	0
Gm24777	0	0	0	0	0	0	0	0	0	0	0	0
Gm24780	0	0	0	0	0	0	0	0	0	0	0	0
Gm24781	0	0	0	0	0	0	0	0	0	0	0	0
Gm24782	0	0	0	0	0	0	0	0	0	0	0	0
Gm24783	0	0	0	0	0	0	0	0	0	0	0	0
Gm24784	0	0	0	0	0	0	0	0	0	0	0	0
Gm24786	0	0	0	0	0	40.6596	0	0	44.6389	0	0	0
Gm24787	14.9958	0	0	0	0	0	0	0	0	0	0	0
Gm24788	0	0	0	0	0	0	6.43115	0	0	0	0	0
Gm24789	0	0	0	0	0	0	0	0	0	0	0	0
Gm2479	0	0	0	0	0	0	0	0	0	0	0	0
Gm24790	0	0	0	0	0	0	0	0	0	0	0	0
Gm24791	0	0	0	0	0	0	0	0	0	0	0	0
Gm24792	0	0	0	0	0	0	0	0	0	0	0	0
Gm24793	0	0	0	0	0	0	0	0	0	0	0	0
Gm24794	0	0	0	0	0	0	0	0	0	0	0	0
Gm24795	0	0	0	0	0	0	0	0	0	0	0	0
Gm24796	0	0	0	0	0	0	0	0	0	0	0	0
Gm24797	0	0	0	0	0	0	0	0	0	0	0	0
Gm24798	0	0	0	0	0	0	0	0	0	0	0	0
Gm24799	0	0	0	0	0	0	0	0	0	0	0	0
Gm24801	0	0	0	0	0	0	0	0	0	0	0	0
Gm24802	0	0	0	0	0	0	0	0	0	0	0	0
Gm24803	0	0	0	0	0	0	0	0	0	0	0	0
Gm24804	0	0	0	0	0	0	0	0	0	0	0	0
Gm24805	0	0	0	0	0	0	0	0	0	0	0	0
Gm24806	0	0	0	0	0	0	0	0	0	0	0	0
Gm24808	0	0	0	0	0	0	0	0	0	0	0	0
Gm24809	0	0.12556	0	0.205167	0	0.0462638	0	0	0.155964	0	0.309666	0
Gm24810	0	0	0	0	0	0	0	0	0	0	0	0
Gm24811	0	0	0	0	0	0	0	0	0	0	0	0
Gm24812	0.314957	0	0	0	0	0	0	0	0.270824	0	0	0
Gm24813	0	0	0	0	0	0	0	0	0	0	0	0
Gm24816	0	0	0	0	0	0	0	0	0	0	0	0
Gm24817	0	0	0	0	0	0	0	0	0	0	0	0
Gm24818	0	0	0	0	0	0	0	0	0	0	0	0
Gm24819	2.46484	0	0	0	0	0	0	0	0	0	0	0
Gm24823	0	0	0	0	0	0	0	0	0	0	0	0
Gm24824	0	0	0	0	0	0	0	0	0	0	0	0
Gm24826	0	0.729913	0	0	0	0	0	0	0	0	0	0
Gm24826	0	0.137853	0	0	0	0	0	0	0	0	0	0
Gm24828	0	0	5.21381	0	0	0	0	0	0	0	0	0
Gm24829	0	0	0	0	0	0	0	0	0	0	0	0
Gm24830	1.4789	0.697623	0	0	0	0	0	0	0	0	0	1.11664
Gm24831	0	0	0	0	0	0	0	0	0	0	10.6283	0
Gm24833	0	0	0	0	0	0	0	0	0	0	0	0
Gm24835	0	0	0	0	0	0	0	0	0	0	0	0
Gm24836	0	0	0	0	0	0	0	0	0	0	0	0
Gm24837	0	0	0	0	0	0	0	0	0	0	0	0
Gm24838	0	0	0	0	0	0	0	0	0	0	0	0
Gm24839	0	0	0	0	0	0	0	0	0	0	0	0
Gm24840	0	0	0	0	0	0	0	0	0	3.74855	0	0
Gm24841	0.346867	0	0	0	0	0	0	0	0	0	0	0
Gm24842	0	0	0	0	0	0	0	0	0	0	0	0
Gm24843	0	0	0	0	0	0	0	0	0	0	0	0
Gm24844	0	0	0	0	0	0	0	0	0	0	0	0
Gm24845	0	0	0	0	0	0	0	0	0	0	0	0
Gm24846	0	0	0	0	0	0	0	0	0	0	0	0
Gm24847	0	0	0	0	0	0	0	0	0	0	0	0
Gm24848	0	0	0	0	0	0	0	0	0	0	0	0
Gm24850	0	0	0	0	0	0	0	0	0	0	0	0
Gm24851	0	0	0	0	0	0	0	0	0	0	0	0
Gm24853	0	0	0	0	0	0	0	0	0	0	0	0
Gm24854	0	0	0	0	0	0	0	0	0	0	0	0
Gm24855	0	0	0	0	0	0	0	0	0	0	0	0
Gm24856	0	0	0	0	0	0	0	0	0	0	0	0
Gm24857	0	0	0	0	0.150133	0	0	0	0	0	0	0.180173
Gm24858	0	0	0	0	0	0.341016	0.197136	0	0	0	0	0.162637
Gm24859	0	0	0	0	0	0	0	0	0	0	0	0
Gm24860	0.342951	0	0	0	0	0.262695	0	0	0	0	0.293195	0
Gm24861	0	0	0	0	0	0	0	0	0	0	0	0
Gm24862	0	0	0	0	0	0	0	0	0	0	0	0
Gm24863	0	0	0	0	11.3776	0	0	0	0	0	0	0
Gm24865	0	0	0	0	0	0	0	0	0	0	0	0
Gm24866	0	0	0	0	0	0	0	0	0	0	0	0
Gm24867	0	0	0	0	0	0	0	0	0	0	0	0
Gm24868	0	0	0	0	0	0	0	0	6.4546	0	0	0
Gm24869	0	0	0	0	0	0	0	0	0	0	0	0
Gm24870	0	0	0	0	0	0	0	0	0	0	0	0
Gm24871	0	0	0	0	0	0	0	0	0	0	0	0
Gm24872	0	0	0	0	0	0	0	0	0	0	0	0
Gm24873	33.6813	0	0	0	0	0	0	0	0	0	0	0
Gm24875	0	0	0	0	0	0	0	0	0	0	0	0
Gm24876	0	0	0	0	0	0	0	0	0	0	0	0
Gm24877	0	0	0	0	12.6625	0	0	0	0	0	0	0
Gm24878	0	0	0	0	0	0	0	0	0	0	0	0
Gm24879	0	0	0	0	0	0	0	0	0	0	4.59153	0
Gm24880	0	0	0	0	0	0	0	0	0	0	0	0
Gm24883	0	0	0	0	0	0.498228	0	0	0	0	0	0.234519
Gm24884	0	0	0	0	0	0	0	0	0	0	0	0
Gm24885	1.10045	0	0	0.415193	0	0.280731	0	0	0	0	1.2526	0.263193
Gm24886	0	0	0	0	0	0	0	0	0	0	0	0
Gm24887	0	0	0	0	0	0	0	0	50.9889	0	0	0
Gm24888	0	22.948	7.88106	0	25.1671	0	9.59536	8.26816	0	8.0712	0	13.7513
Gm24889	0	0	0	0	0	0	0	0	0	0	0	0
Gm24890	0	0	0	0	0	0	0	0	0	0	0	0
Gm24891	0	0	0	0	0	0	0	0	0	0	0	0
Gm24892	0	0	0	0	0	0	0	0	0	0	0	0
Gm24893	3.69987	1.13328	0.355657	0	0.717794	1.74209	0.427415	0.516507	0.413615	1.36092	0.699551	0.95947
Gm24894	0	0	0	0	0	0	0	0	0	0	0	0
Gm24895	0	0	0	0	0	0	0	0	0	0	0	0
Gm24896	0	0	0	0	0	0	0	0	0	0	0	0
Gm24897	0	0	0	0	0	0	0	0	0	0	0	0
Gm24898	0	0	0	0	0	0	0	0	0	0	0	0
Gm24899	0	0	0	0	0	0	0	0	0	0	0	0
Gm24900	0	0	0	0	0	0	0	0	0	0	0	0
Gm24901	0	0	0	0	0	0	0	0	0	0	0	0
Gm24902	0	0	0	0	0	0	0	0	0	0	0	0
Gm24903	0	0	0	0	0	0	0	0	0	10.1309	0	0
Gm24905	0	0	0	0	0	0	0	0	0	0	0	0
Gm24907	0	0	0	0	0	0	0	0	0	9.0169	0	0
Gm24908	0	0	0	0	0	0	0	0	0	0	0	0
Gm24909	0	0	0	0	0	0	0	0	0	0	0	0
Gm24910	0.71712	0	0	0	0	0	0.644722	0	0	0.298647	0	0
Gm24911	0	0	0	0	0	0	0	0	0	0	0	0
Gm24912	0	0	0	0	0	0	0	0	0	0	0	0
Gm24913	0	0	0	0	0	0	0	0	0	0	0	0
Gm24914	0	0	0.178756	0.537806	0.146762	0.924273	0	0	0	1.21019	0.206979	0
Gm24915	0	0	0	0	0	0	0	0	0	0	0	0
Gm24916	0	0	0	0	0	0	0	0	0	0	0	0
Gm24917	0	0	94.7913	0	0	0	0	0	0	0	0	0
Gm24918	0	0	0	0	0	0	0	0	0	0	0	0
Gm24919	0	0	0	0	0	0	0	0	0	0	0	0
Gm2492	0.547352	0.103328	0.075128	0	0	0.246742	0	0	0.107593	0.0178577	0.0743462	0.0795255
Gm24920	0	0	0	0	0	0	0	0	0	0	0	0
Gm24921	0	0	0	0	0	0	0	0	0	0	0	0
Gm24922	0	0	0	0	0	0	0	0	0	0	0	0
Gm24923	0	0	0	0	0	0	0	0	0	0	0	0
Gm24924	0	1.48314	0	6.5378	0	0	1.24251	0	0	0	0	1.77664
Gm24925	0	0	0	0	0	0	0	0	0	0	0	0
Gm24926	0	0	0	0	0	0	0	0	0	0	0	0
Gm24927	0	76.8718	0	0	0	0	0	0	0	0	57.9767	0
Gm24928	0	0	0	0	0	0	0	0	0	0	0	0
Gm24929	0	0	0	0	0	0	0	0	0	0	0	0
Gm24930	0	0	0	0	0	0	0	0	0	0	0	0
Gm24931	0	0	0	0	0	0	0	0	0	0	0	0
Gm24932	0	0	0	0	0	0	0	0	0	0	0	0
Gm24933	0	0	0	0	0	0	0	0	0	0	0	0
Gm24934	0	0	0	0	0	0	0	0	0	0	0	0
Gm24935	0	0	0	0	0	0	0	0	0	0	0	0
Gm24936	0.489674	0	0	0	0	0.373465	0	0	0	0	0	0
Gm24937	0	0	0	0	0	6.31869	0	0	0	0	0	0
Gm24938	0	0	0	0	0	0	0	0	0	0	0	0
Gm24939	0	0	0	0	0	0	0	0	0	0	0	0
Gm24940	0	0	0	0	0	0	0	0	0	0	0	0
Gm24942	0	0	0	0	0	0	0	0	0	0	0	0
Gm24943	0	0	0	0	0	0.0892998	0	0	0	0.0977048	0	0
Gm24944	0	0	0	0	0	0	0	0	0	0	0	0
Gm24945	0	0	0	0	0	0	0	0	0	0	0	0
Gm24946	0	0	0	0	0	0	0	0	0	0	0	0
Gm24947	0	0	0	0	0	0	0	0	0	0	0	0
Gm24948	0.936877	0	0	0	0	0	0	0	0	0	0	0
Gm24949	0	0	0	0	0	1.84432	0	0	0	0	0	1.12099
Gm2495	0.300023	0	0	0.111035	0	0.23307	0.088042	0	0.085477	0.254827	0.0876359	0
Gm24950	2.28311	4.88893	1.87074	10.5958	4.76318	5.19589	3.40244	4.24478	4.18414	5.25621	4.43778	3.19111
Gm24951	0	0	41.0696	0	0	0	0	0	0	0	0	0
Gm24952	0	0	0	0	0	0	0	0	0	0	0	0
Gm24954	0	0	0	0	0	0	0	0	0	0	0	0
Gm24957	0	0	0	0	0	0	0	0	0	0	0	0
Gm24958	0	0	0	0	0	0	0	0	0	0	0	0
Gm24959	0	5.54488	0	0	0	3.72995	4.62925	0	0	0	0	0
Gm24960	0	0	0	0	0	0	0	0	0	0	0	0
Gm24961	1.53339	0	0	0	0	0	0	0	0	0	1.28808	1.04617
Gm24962	0	0	0	0	0	0	0	0	0	0	0	0
Gm24963	0	0	0	0	0	0	0	0	0	0	0	0
Gm24965	0	0	0	0	0	0	0	0	0	0	0	0
Gm24966	0	0	0	0	0	0	0	0	0	0	0	0
Gm24967	0	0	54.304	0	34.1328	0	0	0	66.368	0	0	0
Gm24968	0	0	54.304	0	34.1328	53.8252	0	0	0	0	0	0
Gm24969	0	0	0	0	0	0	0	0	0	0	0	0
Gm2497	0.194372	0	0	0.0720613	0	0.201858	0	0	0	0.385155	0	0.195752
Gm24970	0	0	0	0	0	0	0	0	0	0	0	0
Gm24971	0	0	0	0	0	0	0	0	0	0	0	0
Gm24973	0	0	0	0	0	0	0	0	0	0	0	0
Gm24975	0	0	0	0	0	0	0	0	0	0	0	0
Gm24976	0	0	0	0	0	6.01687	0	0	0	0	0	0
Gm24977	0	0	0	0	0	0	0	0	0	0	0	0
Gm24978	0	0	0	0	0	0	0	0	0	0	0	0
Gm24979	0	0	0	0	0	0	0	2.58347	0	0	0	0
Gm24981	0	0	0	0	0	0	0	0	0	0	0	0
Gm24982	0	0	0	0	0	0	0	0	0	0	0	0
Gm24983	0	0	0	0	0	0	0	0	0	0	0	0
Gm24984	0	0	0	0	0	0	0	0	0	0	0	0
Gm24985	0	0	0	0	0	0	0	0	0	0	0	0
Gm24986	0	0	0	0	0	0	0	0	0	0	0	0
Gm24987	0	0	0	0	0	0	0	0	0	0	0	0
Gm24988	0	0	0	0	0	0	0	0	0	0	0	0
Gm24989	0	0	0	0	0	0	0	0	0	0	0	0
Gm24990	0.221266	0.225351	0.493067	0	0	0.170508	0	0	0	0	0	0
Gm24991	0	0	0	0	0	0	0	0	0	0	0	0
Gm24992	0	0	0	0	0	0	0	0	8.70484	0	0	0
Gm24993	0	0	0	0	0	0	0	0	0	0	0	0
Gm24994	0	0	0	0	0	0	0	0	0	0	0	0
Gm24996	0	0	0	0	0	0	0	0	0	0	0	0
Gm24997	0	0	0	0	0	0	0	0	0	0	0	0
Gm24998	0	0	0	0	0	0	0	0	0	0	0	0
Gm24999	0	0	0	0	0	0	0	0	0	0	0	0
Gm25000	0	0	0	0	0	0	0	0	0	0	0	0
Gm25002	0	0	0	0	0	0	0	0	0	0	0	0
Gm25004	5.72881	0	0	0	0	0	0	0	0	0	0	0
Gm25005	0	0	0	0	0	0	3.21558	0	2.9429	2.72417	0	0
Gm25006	0	0	0	0	0	0	0	0	0	0	0	0
Gm25007	0	0	0	0	0	0	0	0	0	6.903	0	0
Gm25008	0	0	0	0	0	0	0	0	0	0	0	0
Gm25009	0	0	0	0	0	0	0	0	0	0	0	0
Gm25010	0	0	0	0	0	0	0	0	0	0	0	0
Gm25011	12.4511	0	0	0	0	0	0	0	0	0	0	0
Gm25012	0	0	0	0	0	0	0	0	0	0	0	1.77664
Gm25013	0	0	0	0	0	0	0	0	0	0	0	0
Gm25014	0	0	0	0	0	0	0	0	0	0	0	0
Gm25015	0	0	0	0	0	0	0	0	0	0	0	0
Gm25016	0	0	0	0	0	0	0	0	0	0	8.02212	0
Gm25017	0	0	0	0	0	0	0	0	0	0	0	0
Gm25019	0	0	0	0	0	0	0	0	0	0	0	0
Gm25020	0	0	0	0	0	0	0	0	0	0	0	0
Gm25021	0	0	0	0	0	0	0	0	0	0	0	0
Gm25022	0	0	0	0	0	0	0	0	0	0	0	0
Gm25023	0	0	0	0	0	0	0	0	0	0	0	0
Gm25024	0	0	0	0	0	0	0	0	0	0	0	0
Gm25025	0	0	0	0	0	0	0	0	0	0	0	0
Gm25026	0	0	0	0	0	0	0	0	0	1.13568	0	0
Gm25032	0	0	0	0	0	0	0	0	0	0	0	0
Gm25033	0	0	0	0	0	0	0	0	0	0	0	0
Gm25035	0	0	0	0	0	0	0	0	0	0	0	0
Gm25036	0	0	0	0	0	0	0	0	0	0	0	0
Gm25037	0	0	0	0	0	0	0	0	0	0	0	0
Gm25038	0	0	0	0	0	0	0	0	0	0	0	0
Gm25039	0	0	0	0	0	0	0	0	0	0	0	0
Gm25040	0	0	0	0	0	0	0	0	0	0	0	0
Gm25041	0	0	0	0	0	0	0	0	0	0	0	0
Gm25042	0	0	0	0	0	0	0	0	0	0	0	0
Gm25043	0	0	0	0	0	0	0	0	0	0	0	0
Gm25044	0	0	0	0	0	0	0	0	0	0	0	0
Gm25045	0	0	0	0	0	0	0	0	0	0	0	0
Gm25047	0	0	0	0	0	0	0	0	102.905	0	0	0
Gm25048	0	0	0	0	0	0	0	0	0	0	0	0
Gm25049	0	0	0	0	0	0	0	0	0	0	0	0
Gm2505	0.163318	0	0.029298	0	0	0.031857	0	0	0	0.0693043	0.0719654	0
Gm25051	0.476516	0	0	0	0	0	0	0	0	0	0	0
Gm25052	0	0	0	0	0	0	0	0	0	0	0	0
Gm25053	0	0	0	0	0	0	0	0	0	0	0	0
Gm25053	0	0	0	0	0	0	0	0	0	0	0	0
Gm25054	0	0	0	0	0	0	0	0	0	0	0	0
Gm25055	0	0	0	0	0	0	0	0	0	0	0	0
Gm25056	0	0	0	0	0	0	0	0	0	0	0	0
Gm25057	0	0	0	0	0	0	0	0	0	0	0	0
Gm25058	0	0	0	0	0	0	0	0	0	0	0	0
Gm25059	0	0	0	0	0	0	0	0	0	0	0	0
Gm25060	0	0	0	0	0	0	0	0	0	0	0	0
Gm25061	0	0	0	0	0	0	0	0	0	0	0	0
Gm25063	0	0	0	0	0	0	0	0	0	0	0	0
Gm25064	0	0	0	0	0	0	0	0	0	0	0	0
Gm25065	0	0	0	0	0	0	0	0	3.92175	3.6317	0	0
Gm25066	0	0	0	0	0	0	0	0	0	0	0	0
Gm25068	0	0	0	0	0	0	0	0	0	0	0	0
Gm25069	0	0	0	0	0	0	0	0	0	0	0	0
Gm25070	0	0	0	0	0	0	0	0	0	0	0	0
Gm25071	0	0	0	0	0	0	0	0	0	0	0	0
Gm25072	0	0	0	0	0.0536415	0	0	0	0	0	0	0
Gm25074	0	0	0	0	0	0	0	0	0	0	0	0
Gm25076	0	0	0	0	0	0	0	0	0	0	0	0
Gm25077	0	0	0	0	0	0	0	0	0	0	0	0
Gm25078	0	0	0	0	0	0	0	0	0	0	0	0
Gm25079	0	0	0	0	0	0	0	0	0	0	0	0
Gm25080	0	0	0	0	0	0	0	0	0	0	0	0
Gm25081	0	0	0	0	0	0	0	0	0	0	0	0
Gm25082	0	0	0	0	0	0	0	0	0	0	0	0
Gm25083	0	0	0	0	0	0	0	0	0	0	0	0
Gm25084	0	0	0	0	0	0	0	0	0	0	0	0
Gm25085	0	0	0	0	0	0	0	0	0	0	0	0
Gm25086	0	0	0	0	0	0	0	0	0	0	0	0
Gm25087	0	0	0	0	0	0	0	0	0	0	0	0
Gm25088	0	0	0	0	0	0	0	0	0	0	0	0
Gm25089	0	0	0	0	0	0	0	0	0	0	0	0
Gm25090	0	0	0	0	0	0	0	0	0	0	0	0
Gm25091	0	0	0	0	0	0	0	0	0	0	0	0
Gm25092	0	0	0	0	0	0	0	0	0	0	0	0
Gm25093	0	0	0	0	0	0	0	0	0	0	0	0
Gm25094	0	0	0	0	0	0	0	0	0	0	0	0
Gm25095	0	0	0	0	0	0	0	0	0	0	0	0
Gm25096	0	0	0	0	0	0	0	0	0	0	0	0
Gm25097	0	0	0	0	0	0	0	0	0	0	0	0
Gm25098	0	0	0	0	0	0	0	0	0	0	0	0
Gm25099	0	0	0	0	0	0	0	0	0	0	0	0
Gm25100	0	0	0	0	0	0	0	0	0	0	0	0
Gm25101	0	0	0	0	0	0	0	0	0	0	0	0
Gm25102	0	0	0	0	0	0	0	0	0	0	0	0
Gm25103	0.691086	0	0	0	0	0	0	0	0	0.19364	0.198737	0.168999
Gm25104	0	0	2.11104	0	0	0	0	0	0	0	0	0
Gm25105	0	0	0	0	0	0	0	0	0	0	0	0
Gm25106	8.08322	0	0	0	0	0	0	0	0	0	0	0
Gm25107	0	0	0	0	0	0	0	0	0	0	0	0
Gm25108	0	0	0	0	0	0	0	0	0	0	0	0
Gm25109	0	0	0	0	0	0	0	0	0	0	0	0
Gm2511	0	0	0	0	0.0486335	0	0	0	0	0	0	0
Gm25110	0	0	0	0	0	0	0	0	0	0	0	0
Gm25111	0	0	0	0	0	0	0	0	0	0	0	0
Gm25112	0	0	0	0	0	0	0	0	0	0	0	0
Gm25113	0	0	0	0	0	0	0	0	0	0	0	0
Gm25115	0	0	0	0	0	0	0	0	0	0	0	0
Gm25116	0	0	0	0	0	0	0	0	0	0	0	0
Gm25117	0	0	0	0	0	0	10.027	0	0	0	0	0
Gm25119	0	0	0	0	0	0	0	0	0	0	0	0
Gm25120	0	0	0	0	0	0	0	0	0	0	0	0
Gm25121	0	0	0	0	0	0	0	0	0	0	0	0
Gm25123	0	0	0	0	0	0	0	0	0	0	0	1.50347
Gm25124	0	0	0	0	0	0	0	0	0	0	0	0
Gm25125	0	0	0	0	0	0	0	0	0	0	0	0
Gm25126	0	0	0	0	0	0	0	0	0	0	0	0
Gm25127	0	0	0	0	0	0	0	0	0	0	0	0
Gm25128	0	0	0	0	0	0	0	0	0	0	0	0
Gm25129	0	0	0	0	0	0	0	0	0	0	0	0
Gm25130	0	0	0	0	0	0	0	0	0	0	0	0
Gm25131	0	0	0	0	2.02876	0	0	0	0	0	0	0
Gm25132	0	0	0	0	0	0	0	0	0	0	0	0
Gm25133	0	0	0	0	0	0	0	0	0	0	0	0
Gm25134	0	0	0	0	0	0	0	0	0	0	0	0
Gm25135	0	0	0	0	0	0	0	0	0	0	0	0
Gm25136	0	0	0	0	0	0	0	0	0	0	0	0
Gm25137	0	0	0	0	0	0	0	0	0	0	0	0
Gm25138	0	0	0	0	0	0	0	0	0	5.9659	0	0
Gm25139	0	0	0	0	0	0	0	0	0	0	0	0.612099
Gm25140	0	0	0	0	0	0	0	0	0	0	0	0
Gm25141	0	0	0	0	0	0	0	0	0	0	0	0
Gm25142	0	0	0	0	0	0	0	0	0	0	0	0
Gm25143	0	0	0	0	0	0	0	0	0	0	0	0
Gm25144	0	0	0	0	0	0	0	0	0	0	0	0
Gm25145	0	0	0	0	0	0	0	0	0	0	0	0
Gm25146	0	0	0	0	0	0	0	0	0	0	0	0
Gm25147	0	0	0	0	0	0	0	0	0	0	0	0
Gm25148	0	0	0	0	0	0	0	0	0	0	0	0
Gm25149	0	0	0	0	0	0	0	0	0	0	0	0
Gm25150	0	0	0	0	0	0	0	0	0	0	0	0
Gm25151	0	0	0	0	0	0	0	0	0	0	0	0
Gm25152	0	0	0	0	0	0	0	0	0	0	0	0
Gm25153	0	0	0	0	0	0	0	0	0	0	0	0
Gm25154	0	0	0	0	0	0	0	0	0	0	0	0
Gm25155	0	0	0	0	0	0	0	0	0	0	0	0
Gm25156	0	0	0	0	0	0	0	0	0	0	0	0
Gm25157	0	0	0	0	0	0	0	0	0	0	0	0
Gm25158	0	0	0	0	0	0	0	0	0	0	0	0
Gm2516	0	0	0.0964239	0	0	0	0	0	0	0	0.0593679	0
Gm25160	0	0	0	0	0	0	0	0	0	0	0	0
Gm25161	0	0	0	0	0	0	0	0	0	0	0	0
Gm25162	0	0	0	0	0	0	0	0	0	0	0	0
Gm25163	0	0	0	0	0	0	0	0	0	0	0	0
Gm25164	0	0	0	0	0	0	0	0	0	0	0	0
Gm25166	0	0	0	0	0	0	0	0	0	0	0	0
Gm25167	0	0	0	0	0	0	0	0	0	0	0	0
Gm25168	0	0	0	0	0	0	0	0	0	14.5268	0	0
Gm25169	0	0	0	0	0	0	0	0	0	0	0	0
Gm2517	0.368243	0	0	0	0	0.142211	0	0	0	0	0	0
Gm25170	0	0	0	0	0	0	0	0	0	0	0	0
Gm25171	0	0	0	0	0	0	0	0	0	0	0	0
Gm25173	0	0	0	0	0	0	0	0	0	0	0	0
Gm25175	0	0	0	0	0	0	0	0	0	0	0	0
Gm25176	0	0	0	0	0	0	0	0	0	0	0	0
Gm25177	0	0	0	0	0	0	0	0	0	0	0	0
Gm25178	1.08903	0	0.323442	0	0	1.00726	0	0	0	0	0.376299	0.160213
Gm25179	0	0	0	0	0	0	0	0	0	0	0	0
Gm25180	0	0	0	0	0	0	0	22.5019	0	0	0	0
Gm25183	0	0	0	0	0	0	0	0	0	0	0	0
Gm25184	0	0	0	0	0	0	0	0	0	0	0	0
Gm25185	0	0	0	0	0	0	0	0	0	0	0	0
Gm25186	0	0	0	0	0	0	56.4989	0	0	0	0	0
Gm25187	0	0	0	0	0	0	0	0	0	0	0	0
Gm25188	0	0	0	0	8.09732	0	0	0	0	0	0	0
Gm25189	0	0	0	0	0	0	0	0	0	0	0	0
Gm25190	0	0	0	0	0	0	0	0	0	0	0	0
Gm25193	0	0	0	0	0	0	0	0	0	0	0	0
Gm25194	0	0	0	0	0	0	0	0	0	0	0	0
Gm25195	0	14.3511	0	0	0	0	4.00615	0	0	0	0	0
Gm25196	0	0	0	0	0	0	0	0	0	0	0	0
Gm25197	0	0	0	0	0	0	0	0	0	10.1309	5.66844	0
Gm25198	0	0	0	0	0	0	0	0	0	0	0	0
Gm25199	0	0	0	0	0	0	0	0	0	0	0	0
Gm25200	9.92669	0	0	0	0	0	0	0	0	0	0	0
Gm25201	0	0	0	0	0	3.37314	0	0	0	0	0	1.49539
Gm25202	0	0	0	0	0	0	0	0	0	0	0	0
Gm25203	0.807897	0	0	0.834291	0	0	1.48263	0	0	0	0.680603	0
Gm25203	0	0	0	0.107591	0	0	0	0	0	0	0	0
Gm25204	0	0	0	0	0	0	0	0	0	0	0	0
Gm25205	0	0	0	0	0	0	0	0	0	0	0	0
Gm25207	0	0	0	0	0	0	0	0	0	0	0	0
Gm25208	0	0	0	0	0	0	0	0	0	0	0	0
Gm25209	0	0	0	0	0	0	0	0	0	0	0	0
Gm25210	0	0	0	0	0	0	0	0	0	0	0	0
Gm25211	0	0	0	0	0	0	21.7943	0	0	0	0	0
Gm25213	0	0	0	0	0	0	0	0	0	0	0	0
Gm25214	10.483	0	0	0	0	0	0	0	0	0	0	0
Gm25215	0	0	0	0	0	0	0	0	0	0	0	0
Gm25216	0	0	0	0	0	0	0	0	0	0	0	0
Gm25217	0	0	0	0	0	0	0	0	0	0	0	0
Gm25219	0.419138	0	0.466359	0	0.650149	0	0.373059	0.336491	0	0.529448	0.181196	0.154432
Gm2522	0	0	0	0	0	0	0	0	0	0	0	0
Gm25220	0	0	0	0	0	0	0	0	0	0	0	0
Gm25221	0	0	0	0	0	0	0	0	0	0	0	0
Gm25222	0	0	0	0	0	0	0	0	0	0	0	0
Gm25223	0	0	0	0	0	0	0	0	0	0	0	0
Gm25224	0	0	0	0	0	0	0	0	0	0	0	0
Gm25225	0	0	0	0	0	0	0	0	0	0	0	0
Gm25226	0	0	0	0	0	0	14.4671	0	0	0	0	0
Gm25227	0	0	0	0	0	0	0	0	0	0	0	0
Gm25228	4.28511	0	0	0	0	0	0	0	0	0	0	0
Gm25229	0	0	0	0	0	0	0	0	0	0	0	0
Gm25230	0	0	0	0	0	0	0	0	0	0	0	0
Gm25232	0	0	0	0	0	0	0	0	0	0	0	0
Gm25235	0	0	0	0	0	0	0	0	0	0	0	0
Gm25238	0	0	0	0	0	0	0	0	0	0	0	0
Gm25239	0	0	0	0	0	0	0	0	0	0	0	0
Gm25240	0	15.2322	0	0	13.38	0	0	0	0	0	0	0
Gm25241	0	0	0	0	0	0	0	0	0	0	0	0
Gm25243	0	1.01658	0	0	0	0	0	0	0	0	0	0.64665
Gm25244	8.93612	0	0	0	0	0	0	0	0	0	0	0
Gm25245	0	0	54.304	0	0	0	0	0	0	0	0	0
Gm25246	0	0	0	0	0	0	0	0	0	0	0	0
Gm25247	0	0	0	0	0	0	0	0	0	0	0	0
Gm25248	0	0	0	0	0	0	0	0	0	0	0	0
Gm25249	0	0	0	0	0	0	0	0	0	0	0	0
Gm25250	0	0	0	0	0	0	0	0	0	0	0	0
Gm25252	0	0	0	0	0	0	0	0	0	0	0	0
Gm25253	0	0	0	0	0	0	0	0	0	0	0	0
Gm25254	0	0	0	0	0	0	0	0	0	0	0	0
Gm25255	0	0	0	0	0	0	0	0	0	0	0	0
Gm25256	0	0	0	0	0	0	0	0	0	0	0	0
Gm25257	0	0	0	0	0	0	0	0	0	0	0	0
Gm25258	0	0	0	0	0	0	0	0	0	0	0	0
Gm25259	1.24824	0	0	0	0	0	0	0	0	1.01643	1.04843	0
Gm25260	0	0	0	0	0	0	0	0	0	0	0	0
Gm25261	0	0	0	0	0	0	0	0	0	0	0	0
Gm25262	0	0	0	0	0	0	0	0	0	0	0	0
Gm25263	0	0	0	0	0	0	0	0	0	0	0	0
Gm25264	0	0	0	0	0	0	0	0	0	0	0	0
Gm25265	0.185385	1.12527	1.23384	1.03308	1.2818	1.7181	2.14015	1.19066	1.43154	1.25172	0.803679	1.78588
Gm25266	0.779243	0	0.387484	0	0.15732	0	0.232106	0.208468	0	0.435629	0	0.568397
Gm25267	0	0	0	0	0	0	0	0	0	0	0	0
Gm25268	0	0	0	0	0	0	0	0	0	0	0	0
Gm25269	0	0	0	0	0	0	0	0	0	0	0	0
Gm25270	0	0	0	0	0	0	0	0	0	0	0	9.19924
Gm25271	0	0.30536	0	0	0.530369	0.227497	0	0.713482	0	0.24788	0	0
Gm25272	0	0	0	0	0	0	0	0	0	0	0	0
Gm25273	0	0	0	0	0	0	0	0	0	0	0	0
Gm25274	0	0	0	0	0	0	0	0	0	0	0	0
Gm25275	0	0	0	0	0	0	0	0	0	0	0	0
Gm25276	0	0	0	0	0	11.0516	0	0	0	0	0	0
Gm25277	0	0.223509	0.326057	0	0	0	0	0	0	0	0	0.322834
Gm25278	0	0	0	0	0	14.4883	0	0	0	0	0	0
Gm25279	0	0	0	0	0	0	0	0	0	0	0	0
Gm25280	0	0	0	0	0	0	0	0	0	0	0	0
Gm25281	0	0	0	0	0	0	0	0	0	0	0	0
Gm25282	0	0	0	0	0	0	0	0	0	0	0	0
Gm25283	0	0	0	0	0	0	0	0	0	0	0	0
Gm25284	0	0	0	0	2.98942	0	0	0	0	0	0	0
Gm25285	0	0	0	0	0	0	0	0	0	0	0	0
Gm25286	0	0	0	0	0	0	0	0	0	0	0	0
Gm25287	0	0	0	0	0	0	0	0	0	0	0	0
Gm25288	0.388905	0	0	0	0.224731	0	0.350189	0	0	0	0.331606	0.278284
Gm25289	0	0	0	0	0	0	0	0	0	0	0	0
Gm25290	0	0	0	0	0	0	0	0	0	0	0	0
Gm25291	0	0	0	0	0	0	0	0	0	0	0	0
Gm25292	0	0	0	0	0	0	0	0	0	0	0	0
Gm25293	0	0	0	0	0	0	0.55902	0	0	0	0	0
Gm25294	0	0	0	0	0	0	0	0	0	0	0	0
Gm25295	0	0	0.190225	0	0	0	0	0	0	0	0	0
Gm25296	0	0	0	0	0	0	0	0	0	0	0	0
Gm25297	0	0	0	0	0	0	0	0	0	0	0	0
Gm25299	0	0	0	0	0	0	0	0	0	0	0	0
Gm25300	0	0	0	0	0	0	0	0	0	0	0	0
Gm25301	0	0	0	0	0	0	0	0	0	0	0	0
Gm25303	0	0	0	0	0	0	0	0	0	0	0	0
Gm25306	0	0	0	0	0	0	0	0	0	0	0	0
Gm25307	0	0	0	0	0	0	0	0	0	0	0	0
Gm25308	0	0	0	0	0	0	0	0	0	0	0	0
Gm25309	0	0	0	0	0	0	0	0	0	0	0	0
Gm2531	1.2552	1.69654	1.31843	1.91641	0.676792	1.48896	2.18305	1.57971	1.95285	2.12056	1.25559	1.31274
Gm25311	0	0	0	0	0	0	0	0	0	0	0	0
Gm25312	0	0	0	0	0	0	0	0	0	0	0	0
Gm25313	0	0	0	0	0	0	0	0	0	0	0	0
Gm25314	0	0	0	0	0	0	0	0	0	0	0	0
Gm25315	0	0	0	0	0	0	0	0	0	0	0	0
Gm25316	0	0	0	0	0	0	0	0	0	0	0	0
Gm25317	0	0	0	0	0	0	0	0	0	0	0	0
Gm25318	0	0	0	0.266599	0	0.183324	0	0	0	0	0	0
Gm25319	0.217806	0	0	0	0	0	0	0	0	0.183285	0	0
Gm25320	0.219524	0	0	0	0	0	0.391111	0	0.188537	0	0.379198	0.161417
Gm25321	0	0	0	0	0	0	0	0	0	0	0	0
Gm25322	0	0	0	0	0	0	0	0	0	0	0	0
Gm25323	0	0	0	0	0	0	0	0	0	0	0	0
Gm25325	0	0	0	0	0	0	0	0	0	0	0	0
Gm25326	0	0	0	0	0	0	0	0	0	0	0	0
Gm25327	0	0	0	0	0	0	0	0	0	0	0	0
Gm25328	0	0	0	0	0	0	0	0	0	0	0	0
Gm25329	0	0	0	0	0	9.76889	0	0	0	0	0	0
Gm25332	0	0	0	0	0	0	0	0	0	0	0	0
Gm25333	0	0	0	0	0	0	0	0	0	0	0.421357	1.05422
Gm25334	0	0	0	0	0	0	0	0	0	0	0	0
Gm25335	0	0	0	0	0	0	0	0	0	0	0	0
Gm25336	0	0	0	0	0	0	0	0	0	0	0	0
Gm25337	0	0	0	0	0	0	0	0	0	0	0	0
Gm25338	0	0	0	0	0	0	0	0	0	0	0	0
Gm25339	0	0	1.85899	0	0	0	0	0	0	0	1.03047	0.427402
Gm2534	0.427799	0.387728	0.455122	0.248246	0.688128	0.573307	0.0342801	0.523065	0.299317	0.33016	0.510269	0.966063
Gm25341	0	0	0	0	0	0.861634	0	0.602145	0.322911	0	0	0.269059
Gm25342	0	0	0	0	0	0	0	0	0	0	0	0
Gm25343	0	0	0	0	0	0	0	0	0	0	0	0
Gm25344	0	0	0	0	0	0	0	0	0	0	0	0
Gm25345	0	0	0	0	0	0	0	0	0	0	7.23504	0
Gm25346	0	0	0	0	0	0	0	0	0	0	0	0
Gm25347	0	0	0	0	0	0	0	0	0	0	0	0
Gm25348	0	0	0	0	0	0	0	0	0	0	0	0
Gm25349	0	0	0	0	0	0	0	0	0	0	0	0
Gm25350	0	0	0	0	0	0	0	0	0	0	0	0
Gm25352	0	0	0	0	0	0	0	0	0	0	0	0
Gm25353	0	0	0	0	0	0	0	0	0	0	0	0
Gm25354	0	0	0	0	0	0	0	0	0	0	0	0
Gm25355	0	0	0	0	0	0	0	0	0	0	0	0
Gm25357	0	0	0	0	0	0	0	0	0	0	0	0
Gm25358	0	0	0	0	0	0	0	0	0	0	0	0
Gm25359	0	0	5.21381	0	0	0	0	0	0	0	0	0
Gm25360	2.60927	1.43792	0	0	2.71535	0	1.82274	0	0	1.06186	1.09575	0
Gm25361	0	0	0	0	0	0	0	0	0	0	0	0
Gm25362	0	0	0	0	0	0	0	0	0	0	0	0
Gm25363	0	0	0	0.575882	0	0	0	0.403726	0.433186	2.08185	0.427141	0.712205
Gm25364	0	0	0	0	0	0	0	0	0	0	0	48.4302
Gm25365	0	0	0	0	0	0	0	0	0	0	0	0
Gm25366	0	0	0	0	0	0	0	0	0	0	0	0
Gm25367	0	0	0	0	0	0	0	0	0	0	0	0
Gm25368	0	0	0	0	0	0	0	0	0	0	0	0
Gm25369	0	0	0	0	0	0	0	0	0	0	0	0
Gm25370	0	0	0	0	0	0	0	0	0	0	0	0
Gm25371	0	0	0	0	0	0	0	0	0	0	0	0
Gm25372	0.440239	0	0.333043	0	0	0.336152	0	0	0.378757	1.82557	0.374464	0.313255
Gm25373	0	0	0	0	0	0	0	0	0	0	0	0
Gm25374	0	0	0	0	0	0	0	0	0	0	0	0
Gm25375	0	0	0	0	0	0	0	0	0	0	0	0
Gm25376	0	0	0	0	0	0	0	0	0	0	0	0
Gm25377	0	0	0	0	0	0	0	0	0	0	0	0
Gm25378	0	0	0	0	0	0	0	0	0	0	0	0
Gm25379	0	0	23.9115	0	0	0	0	0	0	24.4147	0	0
Gm25380	0	0	0	0	0	0	0	0	0	0	0	0
Gm25381	0	0	0	0	0	0	0	0	0	0	0	0
Gm25382	0	0	0	0	0	0	0	0	0	0	0	0
Gm25383	0	0	0	0	0	0	0	0	0	0	0	0
Gm25384	0	0	0	0	0	0	0	0	0	0	0	0
Gm25386	0.604762	0	0.679356	0	0	0.464032	1.08388	0.242608	0	0	0	0
Gm25387	0	0	0	0	0	0	0	0	0	0	0	0
Gm25388	0	0	0	0	0	0	0	0	0	3.23469	0	0
Gm25389	0	0	0	0	0	0	0	0	0	0	0	0
Gm2539	0.146682	0	0.488138	0.0251908	0.0971849	0.058676	0.00987392	0	0.0384273	0.0765501	0.00997074	0.0866199
Gm25390	0	0	0	0	0	0	0	0	0	0	0	0
Gm25391	0	0	0	0	0	0	0	0	0	0	0	0
Gm25392	1.38515	0	0	0	0	0.425647	0	0	0	0.464	0	0.201449
Gm25393	1.24692	0	0	0	0.184834	0.23909	0	0	0	0	0	0
Gm25394	0	0	0	0	0	0	0	0	0	0	0	0
Gm25395	0	1.11677	0.269748	2.43343	2.3007	2.19595	1.28944	0.575181	2.46723	1.19459	1.53124	0.77263
Gm25396	0	0	0	0	0	0	0	0	0	0	0	0
Gm25397	0	0	0	0	0	0	0	0	0	0	0	0
Gm25399	0	0	0	0	0	0	0	0	0	0	0	0
Gm25401	0	0	0	0	0	0	0	0	0	0	0	0
Gm25402	0	0	0	0	0	0	0	0	0	0	0	0
Gm25403	0	0	0	0	0	0	0	0	0	0	0	0
Gm25404	0	0	0	0	0	0	0	0	0	0	0	0
Gm25405	0	0	0	0	0	0	0	0	0	0	0	0
Gm25406	0	0	0	0	0	0	0	0	0	0	0	0
Gm25407	0	0	0	0	0	0	0	0	0	0	0	0
Gm25408	0	0	0	0	0	0	0	0	0	0	0	0
Gm25409	0	0	0	0	0	0	0	0	0	0	0	0
Gm2541	0.462725	0.773776	0.926333	0.881929	1.0984	0.437263	0.522683	1.10682	0.598614	0.54892	0.961038	0.650751
Gm25410	14.0249	24.3643	11.1007	9.2742	3.56415	0	13.5629	0	12.3269	11.3892	0	0
Gm25411	0	0	3.14159	0	0	0	0	0	0	0	3.37691	0
Gm25412	0	0	0	0	0	0	0	0	0	0	0	0
Gm25413	0	0	0	0	0	0	0	0	0	0	0	0
Gm25414	0	0	0	0	0	0	0	0	0	0	0	0
Gm25415	0	0	0	0	0	0	0	0	0	0	0	0
Gm25416	0	0	0	0	0	0	0	0	0	0	0	0
Gm25417	0	0	0	0	0	0	0	0	0	0	0	0
Gm25418	0	0	0	0	0	0	0	0	0	0	0	0
Gm25419	0	0	0	0	0	0.994429	0	0	0	0	0	0.892619
Gm25420	0	0	0	0	0	0	0	0	0	0	0	0
Gm25421	0	0	0	0	0	0	0	0	0	0	0	0
Gm25422	0	0	0	0	0	0	0	0	0	0	0	0
Gm25423	0	0	0	0	0	0	0	0	0	0	0	0
Gm25424	0	0	0	0	0	0	0	0	0	0	0	0
Gm25425	0	0	0	0	0	0	0	0	0	0	0	0
Gm25426	0	0	0	0	0	1.68657	0	0	0	0	0	0
Gm25427	0	0	0	0	0	0	0	0	0	0	0	0
Gm25429	0	0	0	0	0	0	0	0	0	0	0	0
Gm25430	0	0	0	0	0	0	0	0	0	0	0	0.216885
Gm25431	0	0	0	0	0	0	0	0	0	0	0	0
Gm25433	0	0	0	0	0	0	0	0	0	0	0	0
Gm25434	0	0	0	0	0	0	0	0	0	0	0	0
Gm25435	0	0.395264	0	0.430358	0.220076	0	0	0	0	0.315964	0	1.0883
Gm25436	0	0	0	0	0	0	0	0	0	0	0	0
Gm25437	0	0	0	0	0	0	0	0	0	0	0	0
Gm25438	0	0	0	0	0	0	0	0	0	0	0	0
Gm25439	0	0	0	0	0	0	0	0	0	0	0	0
Gm2544	0.138237	0	0.033112	0	0	0.107817	0	0.0371523	0	0.0391128	0.0405896	0
Gm25440	0	0	0	4.58369	0	0	0	0	0	0	0	2.44585
Gm25442	0	0	0	0	0	0	0	0	0	0	0	0
Gm25443	0	0	0	0	0	0	0	0	0	0	0	0
Gm25444	0	0	0	0	0	0	0	0	0	0	0	0
Gm25445	0	0.27914	0.40609	0.305285	0	0.208931	0.243164	0	0	0.45557	0.700994	0.19789
Gm25447	11.086	0	0	0	0	0	0	0	0	0	0	0
Gm25448	0	0	0	0	0	0	0	0	0	0	0	0
Gm25449	0	0	0	0	0	0	0	0	0	0	0	0
Gm25450	0	0	0	0	0	13.4563	0	0	0	0	0	12.1075
Gm25451	0	0	0	0	0	0	0	0	0	0	0	0
Gm25452	0	0	0	0	0	0	0	0	0	0	0	0
Gm25453	0	0	0	0	0	0	0	0	0	0	0	0
Gm25454	0.472292	0	0.175701	0	0	0	0	0	0.202878	0	0.20361	0.173038
Gm25455	0	0	0	0	0	0.167877	0	0	0	0	0	0
Gm25456	0	0	0	0	0	0	0	0	0	0	0	0
Gm25457	0	0	0	0	0	0	0	0	0	0	0	0
Gm25458	0	0	0	0	0	0	0	0	0	0	0	0
Gm25459	0	0	0	0	0	0	0	0	0	0	0	0
Gm2546	0.372042	0.0518207	0.17059	0.0416758	0.0328724	0.0642181	0.0764468	0.100921	0.142656	0.0734174	0.123266	0.0613319
Gm25460	0	0	0	0	0	9.20677	0	0	0	0	0	0
Gm25461	0	0	0	0	0	0	0	0	0	0	0	0
Gm25462	0	0	0	0	0	0	0	0	0	0	0	0
Gm25463	0	0	0	0	0	0	0	0	0	0	0	0
Gm25464	0	0	0	0	0	0	0	0	0	0	0	0
Gm25465	0	0	0	0	0	0	0	0	0	0	0	0
Gm25466	0	0	0	0	0	0	0	0	0	0	0	0
Gm25470	0	0	0	0	0	0	0	0	0	0	0	0
Gm25471	0	0	0	0	0	0	0	0	0	0	0	0
Gm25472	0	0	0	0	0	0	0	0	0	0	0	0
Gm25473	0	0	0	0	0	0	0	0	0	0	0	0
Gm25474	0	0	0	0	0	0	0	0	0	0	0	0
Gm25475	0	0	0	0	0	0	0	0	0	0	0	0
Gm25476	1.49733	0	0	0	0	0	0	0	0	0	0	0
Gm25480	0	0	0	0	0	0	0	0	0	0	0	0
Gm25481	0	0	0	0	0	2.42792	0	0	0	0	0	0
Gm25482	0	0	0	0	0	0	0	0	0	0	0	0
Gm25483	0	0	0	0	0	0	0	0	0	0	0	0
Gm25484	0	0	0	0	0	0	0	0	0	0	0	0
Gm25485	0	0	0	0	0	0	0	0	0	0	0	0
Gm25486	0	0	0	0	0	0	0	0	0	0	0	0
Gm25487	13.224	15.2322	0	0	0	10.381	0	0	0	0	0	0
Gm25488	0	0	0	0	0	0	0	0	0	0	0	0
Gm25489	0	0	0	0	0	0	0	0	0	0	0	0
Gm25490	0	0	0	0	0	0	0	0	0	0	0	0
Gm25491	1.2535	0	0.186819	0	0.15246	0.192864	0	0	0	0.210379	0	0.549532
Gm25492	0	0	0	0	0	0	0	0	0	0	8.93943	0
Gm25493	0	0	0	0	0	0	0	0	0	0	0	0
Gm25494	0	0	0	0	0	0	0	0	0	0	0	0
Gm25495	0	0	0	0	0	0	0	0	0	0	0	0
Gm25496	0	0	0	0	0	0	0	0	0	0	0	0
Gm25497	0	0	0	0	0	0	0	0	0	0	0	0
Gm25498	0	0	0	0	0	0	0	0	0	0	0	0
Gm25499	0	0	0	0	0	0	0	0	0	0	0	0
Gm25500	0	0	0	0	0	0	0	0	0	0	0	0
Gm25501	0	0	0	0	4.53531	0	0	0	0	0	0	0
Gm25502	0	0	0	0	0	0	0	0	0	0	0	0
Gm25505	0.496468	0	0	0	0	0	0	0	0	0	0	0
Gm25506	0	0	0	0	0	0	0	0	0	0	0	0
Gm25507	0	0	0	0	0	0	0	0	0	0	0	0
Gm25509	0	0	0	0	0	0	0	0	0	0	0	0
Gm25510	0	0	0	0	0	0	0	0	0	0	0	0
Gm25512	0	0	0	0	0	0	0	0	0	0	0	0
Gm25513	0	0	0	0	0	0	0	0	0	0	0	0
Gm25514	0	0	0	0	0	0	0	0	0	0	0	0
Gm25515	0	0	0	0	0	0	0	0	0	0	0	0
Gm25516	0	0	0	0	0	0	0	0	0	0	0	0
Gm25517	0	0	0	0	0	0	0	0	0	0	0	0
Gm25518	0	0	0	0	0	0	0	0	0	0	0	48.4302
Gm25519	0	0	0	0	0	0	0	0	0	9.55068	0	0
Gm25520	0	0	0	0	0	0	0	17.6181	0	0	0	0
Gm25521	0	0	0	0	0	0	0	0	0	0	0	0
Gm25522	0	0	0	0	0	0	0	0	0	0	0	0
Gm25523	0	0	0	0	0	0	0	0	0	0	0	0
Gm25524	0	0	0	0	0	0	0	0	0	0	0	0
Gm25525	0	0	0	0	0	0	0	0	0	0	0	0
Gm25526	0	0	0	0	0	0	0	0	0	0	0	0
Gm25528	8.93612	0	0	0	9.07061	0	0	0	0	0	0	0
Gm25529	0	0	0	0	0	0	0	0	0	0	0	0
Gm2553	0.0641189	0	0.185209	0.0713174	0.108953	0.199775	0	0.180756	0	0.435607	0	0.0484309
Gm25533	0	0	0	0	0	0	0	0	0	0	0	0
Gm25534	0	7.6161	0	35.835	3.34501	10.381	0	0	0	0	0	0
Gm25535	0	0	0	0	0	2.59526	0	0	0	10.762	0	0
Gm25537	0	0	0	0	0	0	0	0	0	0	0	0
Gm25538	0	0	0	0	0	0	0	0	0	0	0	0
Gm25539	0	0	0	0	0	0	0	0	0	0	0	0
Gm25540	0	0	0	0	0	0	0	0	0	0	0	0
Gm25541	0	0	0	0	6.30093	0	0	0	0	0	10.6283	8.67237
Gm25542	0	0	0	0	0	0	0	0	0	0	0	0
Gm25543	0.484389	0	0.180319	0	0	0.186409	0	0	0	0.203383	0	0.177256
Gm25544	0	0	14.671	0	0	0	17.7407	0	0	0	0	0
Gm25545	0	0	0.164356	1.23678	0	0	0	0	0.19004	0	0	0.325274
Gm25546	0	0	0	0	0	0	0	0	0	0	0	0
Gm25547	0	0	54.304	0	0	0	0	0	0	0	0	0
Gm25548	0	0	0	0	0	0	0	0	0	0	0	0
Gm25549	0	0	0	0	0	0	0	0	0	0	0	0
Gm25550	0	0	0	0	0	0	0	0	0	0	0	0
Gm25551	0	0	0	0	0	0	0	0	0	0	0	0
Gm25552	0	0	0	0	0	0	0	0	0	0	0	0
Gm25553	0	0	0	0	0	0	0	0	0	0	0	0
Gm25554	0	0	0	0	0	0	0	0	0	0	0	0
Gm25555	0	0	0	0	0	0	0	0	0	0	34.6278	0
Gm25556	0	0	0	0	0	0	0	0	0	0	0	0
Gm25557	0	0	0	0	0	0	0	0	0	0	0	0
Gm25558	0	0	0	0	0	0	0	0	0	0	0	0
Gm25559	0	0	0	0	0	0	0	0	0	0	0	0
Gm25560	0	0	0	0	0	0	0	0	0	0	0	0
Gm25561	0	0	0	0	0	0	0	0	0	0	0	0
Gm25562	0	0	0	0	0	0	0	0	0	0	0	0
Gm25563	0	0	0	0	0	0	0	0	0	0	0	0
Gm25564	0	0	0	0	0	0	0	0	0	0	0	0
Gm25565	0	0	0	0	0	0	0	0	0	0	0	0
Gm25569	0	0	0	0	0	0	0	0	0	0	0	0
Gm25570	0	0	0	0	0	0	0	0	0	0	0	0
Gm25571	0	0	0	0	0	0	0	0	0	0	0	0
Gm25572	0	0	0	0	0	0	0	0	0	0	0	0
Gm25574	0	0	0	0	0	0.363533	0	0	0	0	0	0
Gm25577	0	0	0	0	0	0	0	0	0	0	0	0
Gm25578	0	0	0	0	0	0	0	0	0	0	0	0
Gm25579	0	0	0	0	0	0	0	0	0	0	0	0
Gm25580	0.214442	0.436279	0.689693	0.479175	1.45991	0.495952	1.71852	0.688614	0.184152	0.180508	0.185311	0.157854
Gm25581	0	0	0	0	0	0	0	0	0	0	0	0
Gm25582	0	0	0	0	0	0	0	0	0	0	0	0
Gm25583	0	0	0	0	0	0	0	0	0	0	28.9884	0
Gm25585	0	0	0	0	0	0	0	0	0	0	0	0
Gm25586	0	0	0	0	0	0	0	0	0	0	0	0
Gm25587	0	0	1.92905	0	0	0	0	0	0	0	0	0
Gm25588	0	0	0	0	0	0	0	0	0	0	0	0
Gm25589	0	0	0	0	0	0	0	0	0	3.99642	0	0
Gm2559	0.834642	0	0	0	0	0	0	0	0	0	0	0
Gm25591	0	0	0	0	0	0	0	0	0	0	0	0
Gm25592	0	0	0	0	0	0	0	0	0	0	0	0
Gm25593	0	0	0	0	0	0	0	0	0	0	0	0
Gm25594	0	0	0	0	0	0	0	0	0	0	0	0
Gm25595	0	0	0	0	0	0	0	0	0	0	0	0
Gm25596	0	0	0	0	0	0	0	0	0	0	0	0
Gm25597	0	0	0	0	0	0	0	0	0	0	0	0
Gm25598	0	0	0	0	0	0	0	0	0	0	0	0
Gm25599	0	0	0	0	0	0	0	0	0	0	0	0
Gm25600	0	0	0	0	0	0	0	0	0	0	0	0
Gm25601	0	0	0	0	0	0	0	0	0	0	0	0
Gm25602	0	0	0	0	0	0	0	0	0	0	0	0
Gm25603	0	0	0	0	0	0	0	0	0	0	0	0
Gm25604	0	0	0	0	0	0	0	0	0	0	0	0
Gm25605	0	0	0	0	0	0	0	0	0	0	0	0
Gm25606	0	0	0	0	0	0	0	0	0	0	0	0
Gm25607	0	0	0	0	0	0	0	0	0	0	0	0
Gm25608	0	0	0	0	0	0	0	0	0	0	0	0
Gm25609	0	0	0	0	0	0	0	0	0	0	0	0
Gm25610	0	0	0	0	0	0	0	0	0	0	0	0
Gm25611	8.49406	0	0	0	0	0	0	0	0	0	0	0
Gm25612	0	0	0	0	0	0	0	0	0	0	0	8.67237
Gm25613	0	0	0	0	0	0	0	0	0	0	0	0
Gm25614	0	0	0	0	0	0	0	0	0	0	0	0
Gm25615	0	0	0	0	0	0	0	0	0	0	0	0
Gm25617	0	0	0	0	0	0	0	0	0	0	0	0
Gm25617	0	0	0	0	0	0	0	0	0	0	0	0
Gm25618	0	0	0	0	0	0	0	0	0	0	0	0
Gm25619	0	0	0	0	0	0	0	0	0	0	0	0
Gm25621	0	0	0	0	0	0	0	0	0	0	0	0
Gm25622	0	0	0	0	0	0	0	0	0	0	0	0
Gm25623	0	0	0	0	0	0	0	0	0	0	0	0
Gm25624	0	0	0	0	0	0.531127	0	0	0.298221	0	0	0
Gm25625	0	0	0	0	0	0	0	0	0	0	0	0
Gm25626	0	0	0	0	0	0	0	0	0	0	0	0
Gm25627	0	0	0	0	0	0	0	0	0	0	0	0
Gm25628	0	0	0	0	0	0	0	0	0	0	0	0
Gm25629	0	0	0	0	0	0	0	0	0	0	0	0
Gm25630	0	3.15771	0	6.97136	1.4138	0	2.6441	2.29654	0	0	0	0
Gm25631	0	0	0	0	0	0	0	0	8.70484	0	0	0
Gm25632	0	0	0	0	0	0	0	0	0	0	0	0
Gm25633	0	0	0	0	0	0	0	0	0	0	0	0
Gm25634	0	0	0	0	0	0	0	0	0	0	0	0
Gm25635	0	10.8855	0	0	0	0	0	0	0	0	0	0
Gm25636	0	0	0	0	0	0	0	0	0	0	0	0
Gm25637	0	0	0	0	0	0	0	0	0	0	0	0
Gm2564	0.903461	5.74592	2.99342	0.486035	0.379854	0.0955475	0.308108	0.28544	0.209776	0.389584	0.871029	0.834226
Gm25640	0	0	0	0	0	0	0	0	0	0	0	0
Gm25641	0	0	0	0	0	0	0	0	0	0	0	0
Gm25642	0	0	0	0	0	0	0	0	0	0	0	0
Gm25643	0	0	0	0	0	0	0	0	0	0	0	0
Gm25644	0	0	0	0	0	0	0	0	0	0	0	0
Gm25646	0	0	0	0	0	0	0	0	0	0	0	0
Gm25647	0	0	0	0	0	0	0	0	0	0	0	0
Gm25648	0	0	0	0	0	0	0	0	0	0	0	0
Gm25649	0	0	0	0	0	0	0	0	0	0	0	0
Gm25650	0	0	0	0	0	0	0	0	0	0	0	0
Gm25651	0	0	0	0	0	0	0	0	0	0	0	0
Gm25652	0	0	0	0	0	0	0	0	0	0	0	0
Gm25653	0	0	0	0	0	0	0	0	0	0	0	0
Gm25654	0	0	0	0	0	0	0	0	0	0	0	0
Gm25655	0.296411	0	0	0	0	0.227497	0	0	0	0.743641	0	0
Gm25656	0	0	0	0	0	0	0	0	0	0	0	0
Gm25657	0	0	0	0	0	0	0	0	0	0	0	0
Gm25658	0	0	0	0	0	0	0	0	0	0	0	0
Gm25659	0	0	0	0	0	0	0	0	0	0	0	0
Gm2566	0.116138	0	0	0.257852	0	0.180222	0	0	0	0	0	0
Gm25660	0	0	0	0	0	0	0	0	0	0	0	0
Gm25661	0	0	0	0	0	0	0	0	0	0	0	0
Gm25663	0	0	0	0	0	0	0	0	0	0	0	0
Gm25664	0	0	0	0	0	0	0	0	0	0	0	0
Gm25665	0	0	0	0	0	0	0	0	0	0	0	0
Gm25666	0	0	0	0	0	0	0	0	0	0	0	0
Gm25667	0	0	0	0	0.406105	0	0	0	0	0.57802	0.296368	0
Gm25668	0	0	0	0	0	0	0	0	0	0	0	0
Gm25669	0	0	0	0	0	0	0	0	0	0	0	0
Gm25670	0	0	0	0	0	0	0	0	0	0	0	0
Gm25671	0	0	0	0	0	0	0	0	0	0	0	0
Gm25672	0	0	0	0	0	0	0	0	0	0	0	0
Gm25673	0	0	0	0	0	0	0	0	0	0	0	0
Gm25675	0	0	0	0	0	0	0	0	0	0	0	0
Gm25677	0	0	0	0	0	0	0	0	0	0	0	0
Gm25678	0	0	0	0	0	0	0	0	0	0	0	0
Gm25679	0	0	0	0	0	0	0	0	0.456504	0	0	0
Gm2568	0.156734	0.0769899	0.14936	0	0.109468	0.102018	0.0228821	0.0843423	0.0222562	0.13297	0.161366	0.0197352
Gm25680	0	0	0	0	0	0	0	0	0	0	0	0
Gm25681	0	0	0	0	0	0	0	0	0	0	0	0
Gm25682	0	0	0	0	0	0	0	0	0	0	0	0
Gm25683	0	0	0	0	0	0	0	0	0	0	0	0
Gm25684	0	0	0	0	0	0	0	0	0	0	0	0
Gm25687	0	0	0	0	0	0	0.4829	0.427343	0.916999	0	0.451572	0
Gm25690	0	0	0	0	0	0	0	0	0	0	0	0
Gm25692	0	0	0	0	0	0	0	0	0	0	0	0
Gm25693	0	0	0	0	0	0	0	0	0	0	0	0
Gm25694	0.643166	0.332382	0.241226	1.08787	0.379966	0.246541	0.288515	0	0.829604	0.805406	0.550642	0
Gm25696	0	0	0	0	0	0	0	0	0	0	0	0
Gm25697	0	0	0	0	0	0	0	0	0	0	0	0
Gm25698	0	0	0	0	0	0	0	0	0	0	0	0
Gm25699	0	0	0	0	0	0	0	0	0	0	0	0
Gm25700	0	0	0	0	0	0	0	0	0	0	0	0
Gm25701	0	0	0	0	0	0	0	0	0	0	0	0
Gm25702	0	0	0	0	0	0	0	0	0	0	0	0
Gm25703	0	0	0	0	0	0	0	0	0	0	0	0
Gm25704	0	0	0	0	0	0	0	0	0	0	0	0
Gm25705	0	0	0	0	0	0	0	0	0	0	0	0
Gm25706	0	0	0	0	0.551431	0	0	0	0	0	0.83139	0.346806
Gm25707	0	0	0	0	0	0	0	0	0	0	0	0
Gm25708	0	0	0	0	0	0	0	0	0	0	0	0
Gm25709	67.3626	38.4359	0	95.5852	6.82655	0	0	110.82	0	0	86.9651	0
Gm25710	0	0	0	0	0	0	0	0	0	0	0	0
Gm25711	0	0	0	0	0	0	0	0	0	0	0	0
Gm25712	0	0	0	0	0	0	0	0	0	0	0	0
Gm25713	0	0	0	0	0	0	0	0	0	0	0	0
Gm25714	0	0	0.418008	0	0	0	0	0	0	0	0.480376	0.406543
Gm25715	0	0	0	0	0	0	0	0	0	0	0	0
Gm25716	0	0	0	0	0	0	0	0	0	0	0	0
Gm25717	0.178038	0	0.131529	0	0	0	0	0	0	0	0	0.264334
Gm25718	0	0	0	0	0	0	0	0	0	0	0	0
Gm25720	0	0	0	0	0	0	0	0	0	0	0	0
Gm25721	2.13977	0	0	0	0	0	0	0	0	0	0	1.45485
Gm25722	0	0	0	0	0	0	0	0	0	1.10783	0	0.23932
Gm25723	0	0	0	0	0	0	0	0	0	0	0	0
Gm25724	0	0	0	0	0	0	0	0	0	0	0	0
Gm25725	0	0	0	0	0	0	0	0	0	0	8.46263	0
Gm25726	0	0	0	0	0	0	0	0	0	0	0	0
Gm25727	0	0	0	0	0	0	0	0	0	0	0	0
Gm25728	0	0	2.3934	0	0	0	0	0	0	0	0	0
Gm25729	0	0	5.21381	0	0	0	0	0	0	0	0	0
Gm2573	1.38217	1.87984	1.45595	1.4175	2.54598	1.50808	2.25932	2.40396	2.07783	1.54912	1.78863	1.52099
Gm25730	0	0	1.98716	0	0	0	0	0	0	2.05747	0	1.72471
Gm25731	0	0	0	0	0	0	0	0	0	5.381	0	0
Gm25732	0	0	0	0	0	0	0	0	0	0	0	0
Gm25735	0.403949	0	0	0	0.433913	0.307387	0	0	0	0.386178	0.529358	0
Gm25736	0	0	0	0	0	0	0	0	0	0	0	0
Gm25737	0	0	0	0	0	0	0	0	0	0	0	0
Gm25739	0	0	0	0	0	0	0	0	0	0	0	0
Gm2574	0.341449	0.106616	0.152018	0.0762146	0.141616	0.153252	0.221759	0.204038	0.22379	0.180994	0.208651	0.210054
Gm25740	0	0	0	0	0	0	0	0	0	0	0	0
Gm25741	0	0	0	0	0	0	0	0	0	0	0	0
Gm25742	0	0	0	0	0	0	0	0	0	0	0	0
Gm25744	0	0	0	0	0	0	0	0	0	0	0	0
Gm25745	0	0	0	0	0	0	0	0	0	0	0	0
Gm25747	0	0	0	0	0	0	0	0	0	0	0	0
Gm25748	0	0	0	0	0	0	0	0	0	0	0	0
Gm25749	0	0	0	0	0	0	0	0	0	0	0	0
Gm25750	0	0	0	0	0	0	0	0	0	0	0	0
Gm25753	0	0	0	0	0	0	0	0	0	0	0	0
Gm25754	4.28511	0	0	0	0	0	0	0	0	0	0	0
Gm25755	0	0	0	0	0	0	0	0	0	0	0	0
Gm25756	0	0	0	0	0	0	0	0	0	0	0	0
Gm25757	0	0	0	0	7.583	0	0	0	0	0	0	0
Gm25758	0	0	0	0	0	0	0	0	0	0	0	0
Gm25759	0	0	8.32618	0	0	0	0	0	0	0	0	0
Gm25760	0	0	0	0	0	0	0	0	0	0	0	0
Gm25761	0	0	0	0	0	0	0	0	0	0	0	0
Gm25762	0	0	0	0	0	6.99174	0	0	0	0	0	0
Gm25763	0	0	0	0	0	0	0	0	0	0	0	0
Gm25764	0	0	0	0	0	0	0	0	0	0	0	0
Gm25765	0	0	0	0	0	0	0	0	0	0	0	0
Gm25766	0	0	0	0	0	0	0	0	0	0	0	0
Gm25767	0	0	0	0	0	0	0	0	0	0	0	0
Gm25768	0	0	0	0	0	0	0	0	0	0	0	0
Gm25769	0	0	0	0	0	0	0	0	0	0	0	0
Gm25770	0	0	0	0	0	0	0	0	0	0	0	0
Gm25771	0	0	0	0	0	0	0	0	0	0	0	0
Gm25772	0	0	0	0	0	0	0	0	0	0	0	0
Gm25773	0	0	0	0	0	0	0	0	0	0	0	0
Gm25774	4.28511	0	0	0	0	0	0	0	0	0	0	0
Gm25775	0	0	0	0	0	0	0	0	0	0	0	0
Gm25776	0	0	0	0	0	0	0	0	0	0	0	0
Gm25777	0	0	0	0	0	0	0	0	0	0	0	0
Gm25778	0	0	0	0	0	0	0	0	0	0	0	0
Gm25779	0	0	0	0	0	0	0	0	0	0	0	0
Gm25780	0.451826	0	0.342052	0	0.256675	0	1.22419	0.362312	0.777474	0	0	0.321132
Gm25781	0	0	0	0	0	0	0	0	0	0	0	0
Gm25782	0	0	0	0	0	0.459475	0	0	0	0	0	0
Gm25783	0	0	0	0	0	3.05141	0	0	0	0	0	0
Gm25784	0	0	0	0	0	0	0	0	0	0	0	0
Gm25785	0	0	0	0	0	0	0	0	0	0	0	0
Gm25787	0	0	0	0	0	0	0	0	0	0	0	0
Gm25788	0	0	0	0	0	0	0	0	0	0	0	0
Gm25789	0	0	0	0	0	0	0	0	0	0	0	0
Gm25790	0	0	0	0	0	0	0	0	0	0	0	0
Gm25791	0	0	0	0	0	0	0	0	0	0	0	0
Gm25792	0	0	0	0	0	0	0	0	0	0	0	0
Gm25793	0	0	0	0	0	0	0	0	0	0	0	0
Gm25794	0	0	0	0	0	0	0	0	0	0	0	0
Gm25795	0	0	0	0	0	0	0	0	0	0	0	0
Gm25796	0	0	0	0	0	0	0	0	0	0	0	0
Gm25797	0	0	0	0	0	0	0	0	0	0	0	0
Gm25798	0	0	0	0	0	0	0	0	0	0	0	0
Gm25799	0	0	0	0	0	0	0	0	0	0	0	0
Gm25800	0	0	0	0	0	0	0	0	0	0	0	0
Gm25801	0	0	0	0	0	0	0	0	0	0	0	0
Gm25802	0	0	0	0	0	0	0	0	0	0	0	0
Gm25803	0	0	0	0	0	0	0	0	0	0	8.02212	0
Gm25804	0	0	0	0	0	0	0	0	0	0	0	0
Gm25805	0	0	0	0	0	0	0	0	0	0	0	0
Gm25806	0	0	0	0	0	0	0	0	0	0	0	0
Gm25807	0	0	0	0	0	0	0	0	0	0	0	0
Gm25808	0	0	0.236126	0	0	0	0	0	0	0	0.269774	0
Gm25809	0	0	0	0	0	0	0	0	0	0	0	0
Gm2581	0	2.40939	0	0	0	0	0	0	0	0	0	1.45485
Gm25810	0	0	0	0	0	0	0	0	0	0	0	0
Gm25811	0	0	0	0	0	0	0	0	0	0	0	0
Gm25812	0	0	0	0	0	0	0	0	0	0	0	0
Gm25813	0	0	0	0	0	0.994429	0	0	0	0	0	0
Gm25814	0	0	0	0	0	0	0	0	0	0	0	0
Gm25815	0	0	0	0	0	0	0	0	0	0	0	0
Gm25816	0	0	0	0	0	0	0	0	0	0	0	0
Gm25817	0	0	0	0	0	0	0	0	0	0	0	0
Gm25818	0	0	0	0	0	0	0	0	0	0	0	0
Gm25819	0	0	0	0	0	0	0	0	0	0	0	0
Gm2582	0.152727	0	0	0	0	0.238375	0	0.0307988	0.0325489	0	0.201945	0.0865323
Gm25820	0	0	0	0	0	0	0	0	0	0	0	0
Gm25820	0	0	0	0	0	0	0	0	0	0	0	0
Gm25821	0	0	0	0	0	0	0	0	0	0	0	0
Gm25823	0	0	0	0	0	0	0	0	0	0	0	0
Gm25824	0	0	0	0	0	0	0	0	0	0	0	0
Gm25825	0	0	0	0	0	0	0	0	0	0	0	0
Gm25826	0	0	0	0	0	0	0	0	0	0	0	0
Gm25827	0	0	0	0	0	0	0	0	0	0	0	0
Gm25828	0	0	0	0	0	0	0	0	0	0	0	0
Gm25829	0	0	0	0	0	0	0	0	0	0	0	0
Gm25830	0	0	0	0	0	0	0	0	0	0	0	0
Gm25831	0	0	0	0	0	0	0	0	0	0	0	0
Gm25832	0	0	0	0	0	0	0	0	0	0	0	0
Gm25833	0	0	0	0	0	0	0	0	0	0	0	0
Gm25834	0	0	0	0	0	0	0	0	0	0	0	0
Gm25835	0	0	0	0	2.64235	0	0	4.34408	0	0	4.4082	0
Gm25836	0	0	0	0	0	0	0	0	0	0	0	0
Gm25837	0	0	0	0	0	0	0	0	0	0	0	0
Gm25838	0	0	0	0	0	0	0	0	0	0	0	0
Gm25839	0	0	0	0	0	0	0	0	0	0	0	0
Gm25840	0	0	0	0	0	0	0	0	0	0	0	0
Gm25842	0	0	0	0	0	0.171852	0	0	0	0	0	0
Gm25843	0	0	0	0	0.582676	0	0	0	0	0	0	0
Gm25844	0	0	0	0	0	0	0	0	0	0	0	0
Gm25845	0	0	0	0	0	0	0	0	0	0	0	0
Gm25846	0	0	0	0	0	0	0	0	0	0	0	0
Gm25847	0	0	0	0	0	0	0	0	0	0	0	0
Gm25848	0	0	0	0	0	0	0	0	0	0	4.4082	0
Gm25851	0	0	0	0	0	0	0	0	0	0	0	0
Gm25852	0	0	0	0	0	0	0	0	0	0	0	0
Gm25853	0	0	0	0	0	0	0	0	0	0	0	0
Gm25854	0	0	0	0	0	0	0	0	0	0	0	0
Gm25855	0	0	0	0	0	0	0	0	0	0	0	0
Gm25856	0	0	0	0	0	0	0	0	0	0	0	0
Gm25857	10.483	0	0	0	0	0	0	0	0	0	0	0
Gm25859	0	0	0	0	0	0	0	0	0	0	0	0
Gm25860	0	0	0	0	0	0	0	0	0	0	0	0
Gm25861	0	0	0	0	0	0	0	0	0	0	0	0
Gm25862	0	0	0	0	0	0	0	0	0	0	0	0
Gm25863	0.211171	0	0	0.707602	0	0	0	0	0.181328	0.177806	0	0.155557
Gm25864	0	0	0	0	0	0	0	0	0	0	0	0
Gm25865	0	0	0	0	0	0	0	0	0	0	0	0
Gm25866	0	0	0	0	0	0	0	0	0	0	0	25.8381
Gm25867	0	0	0	0	0	0	0	0	0	0	0	0
Gm25868	0	0	0	0	0	0	0	0	0	0	0	0
Gm25869	0	0	0	0	0	0	0	0	0	0	0	0
Gm25870	0	0	0	0	0	0	0	0	0	0	0	0
Gm25871	0	0	0	0	0	0	0	0	0	0	0	0
Gm25872	0	0	0	0	0	0	0	0	0	0	0	0
Gm25873	0	0	0	0	0	0	0	0	0	0	0	0
Gm25874	0	0	0	0	0	0	0	0	0	0	0	0
Gm25875	0	0	0	0	0	0	0	0	0	0	0	0
Gm25876	0	0	0	0	0	0	0	0	0	0	0	0
Gm25877	0	0	0	0	0	0	0	0	0	0	0	0
Gm25878	0	0	0	0	0	0	0	0	0	0	0	0
Gm25879	0	0	0	0	0	0	0	0	0	0	0	0
Gm25880	0	0	0	0	0	0	0	0	0	0	0	0
Gm25881	0	0	0	0	0	0	0	0	0	0	0	0
Gm25882	0	0	0	0	0	0	0	0	0	0	0	0
Gm25883	0	0	0	0.410335	0	0	0	0	0	0	0	0
Gm25884	0	0	0	0	0	0	0	0	0	0	0	0
Gm25885	0	0	0	0	0	0	0	0	0	0	0	0
Gm25886	0	0	0	0	0	0	0	0	0	0	0	0
Gm25887	0	0	0	0	0	0	0	0	0	0	0	0
Gm25888	0.264489	0	0	0	0	0.609964	0	0	0	0	0	0
Gm25889	0	0	0	0	0	0	0	0	0	0	0	0
Gm25890	0	0	0	0	0	0	0	0	0	0	0	0
Gm25891	17.8722	0	0	0	0	0	0	0	3.92175	3.6317	0	0
Gm25892	0	0	6.83309	0	0	0	0	0	0	0	0	1.50347
Gm25894	0	0	0	0	0	0	0	0	0	0	0	0
Gm25895	0	0	0	0	0	0	0	0	0	0	0	0
Gm25896	0	0	0	0	0	0	7.104	0	6.4546	0	0	0
Gm25897	0	0	0	0	0	0	0	0	0	0	0	0
Gm25898	0	0	0	0	0	0	0	0	0	0	0	0
Gm25899	0	0	0	0	0	0	0	0	0	0	0	0
Gm25901	0	0	0	0	0	0	0	0	0	0	0	0
Gm25902	0.230362	0	0.171288	0	0	0	0	0	0	0	0.397473	0
Gm25903	0	0	0	0	0	0	0	0	0	0	0	0
Gm25904	0	0	0	0	0	0	0	0	0	0	0	0
Gm25905	0	0	0	0	0	0	0	0	0	0	0	0
Gm25906	0	0	0	0	0	0	0	0	0	0	0	0
Gm25907	0	0	0	0	0	0	0	0	0	0	0	0
Gm25908	0	0	0	0	0	0	0	0	0	0	0	0
Gm25909	0	0	0	0	0	0	0	0	0	0	0	0
Gm25910	0	0	0	0	0	0	0	0	0	0	5.2129	0
Gm25911	0	0	0	0	0	0	0	0	0	0	0	0
Gm25913	0	0	0	0	3.9125	6.01687	0	0	0	0	0	0
Gm25914	3.72078	0	2.92646	0	0	0	0	0	0	0	0	0
Gm25915	0	0	0	0	0	0	0	0	0	0	0	0
Gm25916	0	0	0	0	4.77508	0	0	0	0	0	8.02212	0
Gm25917	0	0	0	0	0	0	0	0	0	8.0712	0	0
Gm25918	0	0	0	0	0	0	0	0	0	0	0	0
Gm25919	0	0	0	0	0	0	0	0	0	0	0	0
Gm25920	0	0	0	0	0	0	0	0	0	0	0	0
Gm25921	0	0	0	0	0	0	0	0	0	0	0	0
Gm25922	0	0	0	0	0	0	0	0	0	0	0	0
Gm25923	0	0	0	0	0	0	0	0	0	0	0	0
Gm25924	0	0	0	0	0	0	0	0	0	0	0	0
Gm25925	0	0	0	0	0	0	0	0	0	0	0	0.186274
Gm25926	5.91029	0	2.31808	0	0	2.27588	0	4.89333	2.58333	0	0	0
Gm25927	0	0	0	0	0	0	0	0	0	0	0	0
Gm25929	0	0	0	0	0	0	0	0	0	0	0	0
Gm25930	0	0	0	0	0	0	0	0	0	0	0	0
Gm25931	0	0	0	0	0	0	0	0	0	0	0	0
Gm25933	0	0	0	0	0	0	0	0	0	0	0	0
Gm25934	0	0	0	0	0	0	0	0	0	0	0	0
Gm25935	67.3626	76.8718	0	0	0	0	0	0	0	0	57.9767	0
Gm25936	0	0	0	0	0	0	0	0	0	0	0	0
Gm25937	0	0	0	0	0	0	0	0	0	0	0	0
Gm25938	0	0	0	0	0	0	0	0	0	0	0	0
Gm25939	0.217439	0.239654	0	0	0.339419	0	3.03789	1.06046	0	0	0	0.223155
Gm2594	0	0	0	0	0	0	0	0	0	0	0	0
Gm25942	0	0	0	0	0	0	0	0	0	0	0	0
Gm25943	0	0	0	0	0	0	0	0	0	0	0	0
Gm25944	0	0	0	0	0	0	0	0	0	0	0	0
Gm25945	0	0	0	0	0	0	0	0	0	0	0	0
Gm25947	0	0	0	0	0	0	0	0	0	0	0	0
Gm25948	0	0	0	0	0	0	0	0	0	0	0	0
Gm25949	0	0	0	0	0	0	0	0	0	0	0	0
Gm25950	0	0	0	0	0	0	0	0	0	0	0	0
Gm25951	0	0	0	0	0	0	0	0	0	0	0	0
Gm25952	0	0	0	0	0	0	0	0	0	0	0	0
Gm25953	0	0	0	0	0	0	0	0	0	0	0	0
Gm25956	0	0	0	0	0	0	0	0	0	0	0	0.541708
Gm25958	0	0	0	0	0	0	0	0	0	0	0	0
Gm25959	0	0	0	0	0	0	0	0	0	0	0	0
Gm25960	0	0	0	0	0	2.07621	0	0	0	0	0	9.22361
Gm25961	0	0	0	0	0	0	0	0	0	0	0	0
Gm25962	0	0	0	0	0	0	0	0	0	0	0	0
Gm25964	0	0	0	0	0	0	0	0	0	0	0	0
Gm25965	0	0	0	0	0	0	0	0	0	0	0	0
Gm25966	0	0	0	0	0	0	0	0	0	0	0	0
Gm25967	0	0	0	0	0	0	0	0	0	0	0	0
Gm25968	0	0	0	0	0	0	0	0	0	0	0	0
Gm25969	0	0	0	0	0	0	0	0	0	0	0	0
Gm25970	0	0	0	0	0	0	0	0	0	0	0	0
Gm25971	1.23424	0	0.231204	0	0.366346	0	0	0	0.265311	1.03129	0.528834	0.22322
Gm25972	0	0	0	0	0	0	0	0	0	0	0	0
Gm25973	0	0	0	0	5.94376	0	0	0	0	0	0	0
Gm25974	0	0	0	0	0	0	0	0	0	0	0	0
Gm25975	0	0	0	0	0	0	0	0	0	0	0	0
Gm25976	0	0	0	0	0	0	0	0	0	0	0	0
Gm25977	0	0	0	0	0	0	0	0	0	0	0	0
Gm25978	0	0	0	0	0	0	0	0	0	0	0	0
Gm25979	0	0	0	0	0	0	0	0	0	0	0	0
Gm25980	0	0	0	0	0.413344	0	0	0	0	0	0	0
Gm25981	0	0.290299	0.211057	0	1.18549	0	0	0	0	0.709059	0	0
Gm25982	0	0	0	0	0	0	0	0	0	0	0	0
Gm25984	0	0	0	0	0	0	0	0	0	0	0	0
Gm25985	0	0	0	0	0	0	0	0	0	0	0	0
Gm25986	0	0	0	0	0	0	0	0	0	0	0	0
Gm25987	0	0	0	0	0	0	0	0	0	0	0	0
Gm25988	0	0	0	0	0	0	0	0	0	0	0	0
Gm25989	0	0	0	0	0	0	0	0	0	0	0	0
Gm25990	0	0	0	0	0	0	0	0	0	0	0	0
Gm25991	0	0	0	0	0	0	0	0	0	0	0	0
Gm25992	0	0	0	0	0	0	0	0	0	0	0	0
Gm25993	0	0	0	0	0	0	0	0	0	0	0	0
Gm25994	0	0	0	0	0	0	0	0	0	0	0	0
Gm25995	0	0	0	0	0	0	0	0	0	0	0	0
Gm25996	0	0	0	0	0	0	0	0	0	0	0	0
Gm25998	0	0	0	0	0	0	0	0	0	0	0	0
Gm25999	0	0	0	0	0	0	0	0	0	0	0	0
Gm26000	0	0	0	0	0	0	0	0	0	0	0	0
Gm26001	0	0	0	0	0	0	0	0	0	0	0	0
Gm26002	0	0	0	0	0	0	0	0	0	0	0	0
Gm26003	0	0	0	0	0	0	0	0	0	0	0	0
Gm26004	0	0	0	0	0	0	0	0	0	0	0	0
Gm26005	0	0	0	0	0	0	0	0	0	0	0	0
Gm26006	0	0	0	0	0	0	0	0	0	0	0	0
Gm26007	0	0	0	0	0	0	0	0	0	0	0	0
Gm26008	0	0	0	0	0	0	0	0	0	0	0	0
Gm26011	0	0	0	0	0	0	0	0	0	0	0	0
Gm26012	0	0	0	0	0	0	0	0	0	0	0	0
Gm26013	19.7792	0	0	0	0	0	0	0	0	0	0	0
Gm26014	0	0	0	0	0	0	0	0	0	0	7.61388	0
Gm26015	0	0	0	0	6.69002	0	0	0	0	0	11.2922	0
Gm26016	20.966	0	0	0	0	0	0	0	0	0	0	0
Gm26017	0	0	0	0	0	0	0	0	0	0	0	0
Gm26018	0	0	0	0	0	0	0	0	0	0	0	0
Gm26019	0	0	0	0	0	0	0	0	0	0	0	0
Gm2602	0.210936	0	0	0	0.0475832	0.16423	0.0617739	0	0	0.0597181	0	0
Gm26020	0	0	0	0	0.810465	0	0	1.28182	1.36406	1.27636	0	0
Gm26021	0	0	0	0	0	0	0	0	0	0	0	0
Gm26022	0	0	0	0	0	0	0	0	0	0	0	0
Gm26023	0	0	0	0	0	0	0	0.578295	0.206329	0	0.413958	0
Gm26024	0.892134	0	0	0	0	0.171852	0.596219	0	0.383131	0.187598	0	0.655497
Gm26025	0	0	0.272907	0	0	0	0	0	0	0	0	0
Gm26026	0	0	0	0	0	0	0	0	0	0	0	0
Gm26027	0	0	0	0	0	0	0	0.602145	0	0	0.320319	0.269059
Gm26028	0	0	0	0	0	0	0	0	0	0	0	0
Gm26029	0	0	0	0	0	0	0	0	0	0	0	0
Gm26032	0	0	0	0	0	0	0	0	0	0	0	0
Gm26034	0	0	0	0	0	0	0	20.667	0	0	0	0
Gm26035	1.62955	1.34698	1.55683	1.75609	1.29591	1.68756	2.40666	1.0061	1.02329	2.54208	0.863429	0.824299
Gm26036	0	0	0	0	0	0	0	0	0	0	0	0
Gm26037	0	0.499475	0.54572	0	0.595974	0	0	1.17642	0	0	0.21045	0
Gm26038	0	0	0	0	0	0	0	0	0	0	0	0
Gm26039	0	0	0	0	0	0	0	0	0	0	0	0
Gm26040	0	0	0	3.60164	0	0	0	0	0	0	0	0
Gm26041	0	0	0	0	0	0	0	0	0	0	0	0
Gm26042	0	0	0	0	0	0	0	0	0	0	0	0
Gm26043	0	0	0	0	0	0	0	0	0	0	0	0
Gm26044	0	0	0	0	0	0	0	0	0	10.1309	0	0
Gm26045	0	0	0	0	0	0	0	0	0	0	0	0
Gm26046	2.46484	0	0	0	0	0	0	0	0	0	0	0
Gm26047	0	0	0	0	0	0	0	0	0	0	0	0
Gm26047	0	0	0	0	0	0	0	0	0	0	0	0
Gm26048	0	0	0	0	0	0	0	0	0	0	0	0
Gm26049	0	0	0	0	0	0	0	0	0	0	0	0
Gm26050	0	0	0	0	0	0	0	0	0	0	0	0
Gm26051	0	0	0	0	0	0	0	0	0	0	0	0
Gm26052	0	0	0	0	0	0	0	0	0	0	0	0
Gm26054	0	0	0	0	0	0	0	0	0	0	0	0
Gm26055	0	0	0	0	0	0	0	0	0	0	0	0
Gm26056	0	0	0	0	0	0	0	0	0	0	0	0
Gm26057	0	0	0	0	0	0	0	0	0	0	0	0
Gm26058	0	0	0	0	0	0	0	0	0	0	0	24.2151
Gm26059	0	0	0	0	0	0	0	0	0	0	0	0
Gm2606	0.461388	0.749627	1.15836	0.647873	0.385327	1.10778	2.08117	0.802201	1.44606	0.801891	0.848481	1.51228
Gm26060	0	0	0	0	0	0	0	0	0	0	0	0
Gm26061	0	0	0	0	0	0	0	0	0	0	0	0
Gm26062	0	0	0	0	0	0	0	0	0	0	0	0
Gm26063	0	0	0	0	0	0	0	0	0	0	0	0
Gm26064	0	0	0	0	0	0	0	0	0	0	0	0
Gm26065	0	0	0	0	0	0	0	78.1086	0	0	0	0
Gm26066	0	0	0	0	0	0	0	0	0	0	0	0
Gm26067	0	0	0	0	0	0	0	0	0	0	0	0
Gm26069	0	0	0.509644	0.383085	0	0	0	0	0	0	0	0
Gm2607	0.606595	0.0599189	0.0875259	0.134971	0.1791	0.393842	0.0532583	0	0.0517639	0.206035	0.177874	0.206186
Gm26070	0	0	0	0	0	0	0	0	0	0	0	9.63549
Gm26071	0	0	0	0	0	0	0	0	0	0	0	0
Gm26072	0	0	0	0	0	0	0	0	0	0	0	0
Gm26073	0	0	0	0	0	0	0	0	0	0	0	0
Gm26074	0	0	0	0	0	0	0	0	0	0	0	0
Gm26075	0	0	0	0	0	0	0	0	0	0	0	0
Gm26076	0	0	0	0	0	0	0	0	0	0	0	0
Gm26077	0	0	0	0	0	0	0	0	0	0	0	0
Gm26078	0	0	0	0	0	0	0	0	0	0	0	0
Gm26079	0	0	0	0	0	0	0	0	0	0	0	0
Gm26080	0	0	0	0	0	0	0	0	0	0	0	0
Gm26081	0	0	0	0	0	0	0	0	0	0	0	0
Gm26082	0	0	0	0	0	0	0	0	0	0	0	0
Gm26083	0	0	0	0	0	0	0	0	0	0	0	0
Gm26084	0	0	0	0	0	0	0	0	0	0	0	0
Gm26085	0	0	0	0	0	0	0	0	0	0	0	0
Gm26086	0	0.415398	0	0	0.229561	0.609097	0	0	0	0	0.339508	0.284737
Gm26087	0	0	0	0	0	0	0	0	0	0	0	0
Gm26088	0	0	0	0	0	0	0	0	0	0	0	0
Gm26089	0	0	0	0	0	0	0	0	0	0	0	0
Gm26090	0	0	0	0	0	0	0	0	0	0	0	0
Gm26091	0	0	0	0	0	0	0	0	0	0	0	0
Gm26092	0	0	0	0	0	0	0	0	0	0	0	0
Gm26095	0	0	0	0	0	0	0	0	0	0	0	0
Gm26096	0	0	0	0	0	0	0	0	0	0	0	0
Gm26097	0	0	0	0	0	0	0	0	0	0	0	0
Gm26098	0.907144	0	0	0	0	0.232016	0	0	0	0.252767	0.25924	0
Gm26099	0	0	0	0	0	0	0	0	0	0	0	0
Gm26100	0	0	0	0	0	0	0	0	0	0	0	8.1654
Gm26101	0	0	0	0	0	0	0	0	0	0	0	0
Gm26102	0.629914	0	0.472252	0	0.186522	0	1.12983	0.505353	0	0.526109	0.269774	0.682872
Gm26103	0	0	0	0	0	0	0	0	0	0	0	0
Gm26104	0	0	0	0	0	0	0	0	0	0	0	0
Gm26105	1.33418	0	0	0	0.69343	0	0	0	0	1.08567	0	0
Gm26106	0.6487	0	0	0	0	0	0	0	0	0	0	0
Gm26107	0	0	0	0	0	0	0	0	0	0	0	0
Gm26108	0	0	1.01121	0	0	0	0	0	0	0	0	2.67786
Gm26109	0	0	0	0	0	0	0	0	0	0	0	0
Gm2611	0.448832	0	0	0	0	0	0	0	0	0	0.0563875	0
Gm26110	0	0	0	0	0	0	0	0	0	2.05747	0	0
Gm26111	0	0	0	0	0	0	0	0	0	0	0	0
Gm26113	0	0	0	0	0	0	0	0	0	0	0	0
Gm26115	0	0	0	0	0	0	0	0	0	0	0	0
Gm26116	0	0	0	0	0	0	0	0	0	0	0	0
Gm26117	0	0	0	0	0	0	0	0	0	0	0	0
Gm26119	0	0	0	0	0	0	0	0	0	0	0	0
Gm26121	0	0	0	0	0	0	0	0	0	2.25112	2.34163	0
Gm26122	0	0	0	0	0	0	0	0	0	0	0	0
Gm26123	0	0	0	0	0	0	0	0	0	0	0	0
Gm26124	0	0	0	0	0	0	0	0	0	0	0	0
Gm26125	0	0	0	0	0	0	0	0	0	0	0	0
Gm26126	0	0	0	0	0	0	0	0	0	0	0	0
Gm26127	0	0	0	0	34.1328	0	0	0	0	0	115.953	0
Gm26128	0	0	0	0	0	0	0	0	0	0	0	0
Gm26129	0	0	0	0	0	0	0	0	0	0	0	0
Gm26130	0	0	0	0	0	0	0	0	0	0	0	0
Gm26131	0	0	0	0	0	0	0	0	0	0	0	0
Gm26132	0	0	3.50887	0	0	3.45297	4.28521	0	0	0	0	0
Gm26133	0	0	0	0	0	0	0	0	0	0	0	0
Gm26134	0	0	0	0	0	0	0	0	0	0	0	0
Gm26135	0	0	0	0	0	0	0	0	0	0	0	0
Gm26137	0	0	0	0	0	0	0	0	0	0	0	0
Gm26138	0	0	0	0	0	0	0	0	0	0	0	0
Gm26139	0	0	0	0	0	0	0	0	0	0	0	0
Gm2614	0.998001	1.44169	0.634625	0.566462	0.675725	0.532779	0.743919	0.462723	0.208747	0.714792	0.987414	0.499477
Gm26140	0	0	0	0	0	0	0	0	0	0	0	0
Gm26141	12.4511	0	0	0	0	0	0	0	0	0	0	0
Gm26143	0	0	0	0	0	0	0	0	0	0	0	0
Gm26144	0	0	0	0	0	0	0	0	0	0	0	0
Gm26145	0	0	0	0	0	0	0	0	0	0	0	0
Gm26146	0	0	1.16337	0	0	0	0	0	0	0	0	0
Gm26147	0	0	0	0	0	0	0	0	0	0	0	0
Gm26148	0	0	0	0	0	0	0	0	0	0	0	0
Gm26149	0	0	0	0	0	0	0	0	0	0	0	0
Gm26150	0	0	0	0	0	0	0	0	0	0	0	0
Gm26151	0	0	0	0	0	0	0	0	0	0	0	0
Gm26152	0	0	0	0	0	0	0	0	0	0	0	0
Gm26153	0	0	0	0	0	0	0	0	0	0	0	0
Gm26154	0	0	0	0	0	0	0	0	0	0	0	0
Gm26156	0	0	0	0	0	0	0	0	0	0	0	0
Gm26157	0	0	0	0	0	0	0	0	0	0	0	0
Gm26158	0	0	0	0	0	0	0	0	0	0	0	0
Gm26159	0	0	0	0	0	0	0	0	0	0	0	0
Gm26160	0	0	0	0	0	0	0	0	0	0	0	0
Gm26162	0	0	0	0	0	0	0	0	7.84349	0	0	0
Gm26163	0	0	0	0	0	0	0	0	0	0	1.49434	0
Gm26164	0	0	0	0	0	0	0	0	0	0	0	0
Gm26165	0	0	0	0	0	0	0	0	0	0	0	0
Gm26166	0	0	0	0	0	0	0	0	0	0	0	0
Gm26167	1.35548	0	0	1.02972	1.28338	0	0.408063	0	0	0.374526	0	0
Gm26168	0	0	0	0	0	0	0	0	0	0	0	0
Gm26169	0	0	0	0	0	0	0	0	0	0	0	0
Gm2617	0.0292076	0	0.0208925	0	0.020354	0.0912337	0.191925	0	0	0.0247811	0	0.264789
Gm26170	0	0	0	0	0	0	0	0	0	0	0	0
Gm26171	0	0	0	0	0	0	0	0	0	0	0	0
Gm26172	0	0	0	0	0	0	0	0	0	0	0	0
Gm26173	0	0	0	0	0	0	0	0	0	0	0	0
Gm26174	0	0	0.577419	0	0	1.71938	0	0	0	0	0	0
Gm26175	0	0	0	0	0	0	0	7.84597	0	0	0	0
Gm26176	0	0	0	0	0	0	0	0	0	0	0	0
Gm26177	0	0	0	0	0	0	0	0	0	0	0	0
Gm26178	0	0	0	0	0	0	0	0	0	0	0	0
Gm26179	0	0	0	0	0	0	0	0	0	0	0	0
Gm26180	0	0	0	0	0	0	0	0	0	0	0	0
Gm26181	0	0	0	0	0	0	0	0	0	0	0	0
Gm26182	0	0	0	0	0	0	0	0	0	0	0	0
Gm26183	0	0	0	0	0	0	0	0	0	0	0	0
Gm26184	0	0	0	0	0	0	0	0	0	0	0	0
Gm26185	0	0	0.579325	0	0	0	0	0	0	0.319629	0	0.27515
Gm26186	0	0	0	0	0	0	0	0	0	0	0	0
Gm26187	0	0	0	0	0	0	0	0	0	0	0	0
Gm26188	0	0	0	0	0	0	0	0	0	0	0	0
Gm26189	0	0	0	0	0	0	0	0	0	0	0	0
Gm2619	0	0	0.0259009	0.148746	0	0	0.0100572	0	0	0.113389	0.110904	0.017309
Gm26190	0	0	0	0	0	0	0	0	0	0	0	0
Gm26194	0	0	0	0	0	0	0	0	0	0	0	0
Gm26195	0	0	0	0	0	0	0	0	0	0	0	0
Gm26197	0	0	0	0	0	0	0	0	0	0	0	0
Gm26200	0	0	0	0	0	0	0	0	0	0	0	0
Gm26201	0	0	0	0	0	0	0	0	0	0	0	0
Gm26202	0	0	0	0	0	0	0	0	0	0	0	0
Gm26203	0	0	0	0	0	0	0	0	0	0	0	0
Gm26204	0	0	0	0	0	0	0	0	0	0	0	0
Gm26205	0	0	0	0	0	0	0	0	0	0	0	0
Gm26206	0	0	0	0	0	0	0	0	0	0	0	0
Gm26207	0	0	0	0	0	0	0	0	0	0	0	0
Gm26208	14.0703	0	0	0	0	0	0	0	0	0	0	0
Gm26209	0	0	0	0	0	0	0	0	0	0	0	0
Gm26210	0	0	0	0	0	0	0	0	0	0	0	0
Gm26211	0	0	0	0	0	0	0	0	0	0	0	0
Gm26213	0	0	0	0	0	0	0	0	0	0	0	0
Gm26214	0	0	0	0	0	0	0	0	58.9938	0	0	0
Gm26215	0	0	0	0	0	0	0	0	0	0	0	0
Gm26216	0	0	0	0	0	0	0	0	0	0	0	0
Gm26217	0	0	0	0	0	0	0	0	0	0	0	0
Gm26219	0	0	0	0	0	0	0	0	0	0	0	0
Gm2622	0.09805	0	0.142841	0.108867	0.0650816	0.0761808	0.0431535	0.157631	0	0.33313	0	0.221846
Gm26220	0	0	0	0	0	0	0	0	0	0	0	0
Gm26224	0	0	0	0	0	0	0	0	0	0	0	0
Gm26225	0	0	0	0	0	0	0	0	0	0	0	0
Gm26226	0	0	0	0	0	0	0	0	0	0	0	0
Gm26227	0	0	0	0	0	0	0	0	0	0	0	0
Gm26228	0	0	0	0	0	0	0	0	0	0	0	0
Gm26229	0	0	0	0	0	0	0	0	0	0	0	0
Gm2623	0	0	0.693612	0	0.54952	0.236691	0	0.247555	0	0	0.264417	0.22322
Gm26230	0	0	0	0	0	0	0	0	0	0	0	0
Gm26231	0	0	0	0	0	0	0	0	0	0	0	0
Gm26232	0.492967	0.697623	0	0	0	0	0	0	0	0	0	1.11664
Gm26233	0	0	0	0	0	0	0	0	0	0	0	0
Gm26235	0	0	0	0	0	0	0	0	0	0	0	0
Gm26236	0	0	0	0	0	0	0	0	0	0	5.96398	0
Gm26237	0	0	0	17.9175	0	20.7621	0	0	0	0	0	18.4472
Gm26238	0	0	0	0	0	0	0	0	0	0	0	0
Gm26239	0	0	0	0	0	0	0	0	0	0	0	0
Gm26240	0	0	0	0	0	0	0	0	0	0	0	0
Gm26241	0	0	0	0	0	0	0	0	0	0	0	0
Gm26243	0	0	0	0	0	0	0	0	7.37422	0	0	0
Gm26244	0	0	0	0	0	0	0	0	0	0	0	0
Gm26245	0	0	0	0	0	0	0	0	0	0	0	0
Gm26246	0	0	0	0	0	0	0	0	0	0	0	0
Gm26247	0	0	0	0	0	0	0	0	0	0	0	0
Gm26248	0	0	0	0	0	0	0	0	0	0	0	0
Gm26249	0	0	0	0	0	0	0	0	0	0	0	0
Gm26250	0	0	0	0	0	0	0	0	0	0	0	0
Gm26251	0	0	0	0	0	0	0	13.2552	0	0	0	0
Gm26252	0	0	0	0	0	0	0	0	0	0	0	0
Gm26253	0	0	0	0	0	0	0	0	0	0	0	0
Gm26254	0	0	0	0	10.7828	0	0	0	0	0	0	0
Gm26255	0	0	0	0	0	0	0	0	0	0	0	0
Gm26256	0	0	0	0	0	0	0	0	0	0	0	0
Gm26257	0	0	0	0	0	0	0	0	0	0	0	0
Gm26259	0	0	0	0	0	0	0	0	0	0	0	0
Gm26262	0	0	0	0	0	0	0	0	0	0	0	0
Gm26263	0	0	0	0	0	0	0	0	0	0	0	0
Gm26264	0	3.4782	0	0	0	0	0	0	0	0	0	0
Gm26265	0	0	0	0	0	0	0	0	0	0	0	0
Gm26265	0	0	0	0	0	0	0	0	0	0	0	0
Gm26268	9.33835	0	0	5.61172	0	0	1.71692	0	0	0	3.54278	2.89079
Gm26269	2.07519	7.17554	4.95131	0	1.26019	9.76889	0	0	0	2.02617	13.2854	0
Gm26270	0	0	0	0	0	0	0	0	0	0	0	0
Gm26271	0	0	0	0	0	0	0	0	0	0	0	0
Gm26272	0	0	0	0	0	0	0	0	0	0	0	0
Gm26273	0	0	0	0	0	0	0	0	0	0	0	0
Gm26274	0	0	0	0	0	0	0.200367	0.180481	0.193112	0.378153	0.19407	0.330257
Gm26275	0	0	0	0	0	0.287211	0	0	0.322911	0	0	0.269059
Gm26276	0	0	0	0	0	0	0	0	0	0	0	0
Gm26277	3.85268	0	0	0	0	0	0	0	0	0	0	0
Gm26278	0	0	0	0	0	0	0	0	0	0	0	0
Gm26279	0	0	0	0	0	0	0	0	0	0	0	0
Gm2628	0	0	0	0	0	0	0	0	0	0	0	0
Gm26280	0	0	0	0	0	0	0	0	0	0	0	0
Gm26283	0	0	0	0	0	0	0	0	0	0	0	0
Gm26284	0	0	0	0	0	0	0	0	0	0	0	0
Gm26285	0	0	0	0	0	0	0	0	0	0	0	0
Gm26286	0	0	0	0	0	0	0	0	0	0	0	0
Gm26287	0	0	0	0	0	0	0	0	0	0	0	0
Gm26288	0	0	0	0	0	0	0	0	0	0	0	0
Gm26289	0	0	0	0	0	0	0	0	0	0	0	0
Gm26290	0	0	0	0	0	0	0	0	0	0	0	0
Gm26291	0	0	0	0	0	0	0	0	0	0	0	0
Gm26293	0	0	0	0	0	0	0	0	0	0	0	0
Gm26295	0	0	0	0	0	0	0	0	0	0	0	0
Gm26296	0	0	0	0	0	0	0	0	0	0	0	0
Gm26297	8.93612	0	0	0	0	0	0	0	0	0	0	0
Gm26298	0	0	0	0	0	0	0	0	0	0	14.6618	0
Gm26300	0	0	0	0	0	0	0	0	0	0	0	0
Gm26301	0	0	0	0	0	0	0	0	0	0	0	0
Gm26302	0	0	0	0	0	0	0	0	0	0	0	0
Gm26303	0	0	0	0	0	0	0	0	0	0	0	0
Gm26306	0	0	0	0	0	15.5976	0	0	0	0	0	0
Gm26307	12.4511	0	9.90262	0	0	0	0	0	0	0	10.6283	0
Gm26308	0	0	0	0	0	0	0	0	0	0	0	0
Gm26310	0	0	0	0	0	0	0	0	0	0	0	0
Gm26311	0	0	0	0	0	0	0	0	0	0	0	0
Gm26312	0	0	0	0	0	0	0	0	0	0	0	0
Gm26313	1.0028	0	0.186819	0	0	0	0	0	0	0	0	0
Gm26314	0	0	0	0	0	0	0	0	0	0	0	0
Gm26315	8.88063	12.2005	13.2262	23.2766	12.4347	9.16593	24.4948	7.2493	13.7271	19.5694	10.6739	9.60499
Gm26316	1.30463	3.33118	1.78647	7.85885	5.27231	2.87556	4.71886	3.18432	5.22075	2.95551	5.16828	1.7778
Gm26317	0	0	0	0	0	0	0	0	0	0	0	0
Gm26318	0	0	0	0	0	0	0	0	0	0	0	0
Gm26320	0	0	0	0.286075	0	0.196242	0	0	0	0	0	0
Gm26321	0	0	0	0	0	0	0	0	0	0	0	0
Gm26323	0	0	0	0	0	0	0	0	0	0	0	0
Gm26324	0	0	0	0	0	0	0	0	0	0	0	0
Gm26325	0	0	0	0	0	0	0	0	0	0	0	0
Gm26326	0	0	0	0	0	0	0	0	0	0	0	0
Gm26327	0	0	0	0	0	0	0	0	0	0	0	0
Gm26328	0	0	0	0	0	0	0	0	0	0	0	0
Gm26329	0	0	0	0	0	0	0	0	0	0	0	0
Gm26330	0	0	0	0	0	0	0	0	0	0	0	0
Gm26331	0	0	0	0	0	0	0	0	0	0	0	0
Gm26332	0	0	0	0	0	0	0	0	0	0	0	0
Gm26334	0	0	0	0	0	0	0	0	0	0	0	0
Gm26335	0	0	0	0	0	0	0	0	0	0	0	0
Gm26336	0	0	0	0	0	0	0	0	0	0	0	0
Gm26337	0	0	0	0	0	0	0	0	0	0	0	0
Gm26338	0	0	0	0	0	0	0	0	0	0	0	0
Gm26339	0	0	0	0	0	0	0	0	0	0	0	0
Gm26340	0	0	0	0	0	0	0	0	0	0	0	0
Gm26341	0	0	0	0	0	0	0	0	0	0	0	0
Gm26342	0	0	0	0	0	0	0	0	0	0	0	0
Gm26343	0	0	0	0	0	0	0	0	0	0	0	0
Gm26344	0	0	0	0	0	0	0	0	0	0	0	0
Gm26345	0	0	0	0	0	0	0	0	0	0	0	0
Gm26346	0.211171	0	0	0.235867	0	0	0	0	0	0	0.547646	0.466672
Gm26347	0	0	0	0	0	0	0	0	0	0	0	0
Gm26348	1.62148	0	0	0	0	0	0	0.433591	0	0	0	0.381139
Gm26349	0	0	0	0	0	0	0	0	0	0	0	0
Gm26350	0.302381	0	0.226452	0	0.17993	0	0	0	0	0	0	0
Gm26351	0	0	0	0	0	0	0	0	0	0	0	0
Gm26352	0	0	0	0	0	0	0	0	0	0	0	0
Gm26353	0.880478	0	0	0	0	1.00846	0	0	0.378757	1.09534	0	0
Gm26354	0	0	0	0	0	0	0	0	0	0	0	0
Gm26355	0	0	0	0	0	0	0	0	0	0	0	0
Gm26356	0	0	0	0	0	0.488027	0	0	0	0	0	0
Gm26357	0	0	0	0	0	0	0	0	0	0	0	0
Gm26358	0	0	0	0	0	0	0	0	0	0	0	0
Gm26359	0	0	0	0	0	0	0	0	0	0	0	0
Gm26360	0	0	0	0	0	0	0	0	0	0	0	0
Gm26361	0	0	0	0	0	0	0	0	0	0	0	0
Gm26362	0.236146	0	0	0.26433	0	0	0	0	0	0.198404	0	0.173038
Gm26363	0	0	0	0	0	0	0	0	0	0	0	0
Gm26365	0	0	0	0	0	0	0	0	0	0	0	0
Gm26366	0	0	0	0	0	0	0	0	0	0	0	0
Gm26367	0	0	0	0	0	0	0	0	0	0	0	0
Gm26368	0	0	0	0	0	0	0	0	0	0	0	0
Gm26369	0	0	0	0	0	0	0	0	0	0	0	0
Gm26371	0	0	0	0	0	0	0	0	0	0	0	0
Gm26372	0	0	0	0	0	0	0	0	0	0	0	0
Gm26373	0	0	0	0	0	0	0	0	0	0	0	0
Gm26374	0	0	0	0	0	0	0	0	0	0	0	0
Gm26375	0	0	0	0	0	0	0	0	0	0	0	0
Gm26376	0	0	0	0	0	0	0	0	0	0	0	0
Gm26377	0	0	0	0	0	0	0	0	0	0	0	0
Gm26378	0	0	0	0	0	0	0	0	0	0	0	0
Gm26379	6.70164	0	0	0	0	0	0	0	0	0	0	0
Gm26379	0	0	0	0	0	0	0	0	0	0	0	0
Gm2638	0	0	0	0	0.0261222	0.117737	0.0661266	0	0	0.128028	0.0664964	0
Gm26381	0	0	0	0	0	0	0	0	0	0	0	0
Gm26384	0	0	0	0	0	0	43.7229	0	0	37.0575	0	0
Gm26386	0	0	0	0	0	0	0	0	0	0	0	0
Gm26387	0	20.6787	0	0	18.1412	0	0	7.45411	15.687	7.2634	0	6.1736
Gm26389	0	0	0	0	0	0	0	0	0	0	0	0
Gm2639	0.229469	0	0.68823	0.588683	0	0.394407	0.0602891	0	0.293219	0.389321	0.081024	0.364067
Gm26390	0	0	0	0	0	0	0	0	0	0	0	0
Gm26392	0	0	0	0	0	0	0	0	0	0	0	0
Gm26393	10.483	0	0	0	0	0	0	0	0	0	0	14.5412
Gm26394	0	0	0	0	0	0	0	0	0	0	0	0
Gm26395	0	0	0	0	0	0	0	0	0	0	0	0
Gm26396	0	0	0	0	0	0	0	0	0	7.2634	0	0
Gm26397	0	0	0	0	0	0	0	0	0	0	0	0
Gm26398	0	0	0	0	0	0	0	0	0	0	0	0
Gm26399	0	0	0	0	0	0	0	0	0	0	0	0
Gm26400	0	0	0	0	0	0	0	0	0	0	0	0
Gm26401	0	0	0	0	0	0	0	0	0	0	0	0
Gm26402	0	0	0	0	0	0	0	0	0	0	0	0
Gm26403	0	0	0	0	0	0	0	0	0	0	0	0
Gm26404	0	0	0	0	0	0	0	0	0	0	0	0
Gm26405	0	0	0	0	0	0	0	0	0	0	0	0
Gm26406	0	0	0	0	0	0	0	0	0	0	0	0
Gm26407	0	0.258917	0.188509	0	0	0.19454	0.225885	0.81196	0.652001	0.212195	0.217715	0.184714
Gm26408	0	0	0	0	0	0	0	0	0	0	0	0
Gm26409	0	0	0	0	0	0	0	0	0	0	0	0
Gm26410	0.816404	0	0	0	0	0	0	0	0	0.339069	0	0.291446
Gm26411	0	0	0	0	0	0	0	0	0	0	0	0
Gm26412	0	0	0	0	0	0	0	0	0	0	0	0
Gm26413	0	0	0	0	0	0	0	0	0	0	0	0
Gm26413	0	0	0	0	0	0	0	0	0	0	0	0
Gm26414	0.371066	0	0	0.840296	0	0	0	0	0	0.308839	0	0
Gm26415	2.03448	0	0.869719	0	0.347493	0.892516	0.78076	0.699619	1.49918	0.729465	0.748193	1.26516
Gm26416	0	0	0	0	0	0	0	0	0	0	0	0
Gm26417	0	0	0	0	0	0	0	0	0	0	0	0
Gm26418	0	0	0	0	0	0	0	0	0	0	0	0
Gm26419	0	0	0	0	0	6.64284	0	0	0	0	0	0
Gm26420	0	0	0	0	0	0	0	0	0	0	0	0
Gm26421	0	0	0	0	0	0	0	0	0	0	0	0
Gm26422	0	0	0	0	0	0	0	0	0	0	0	0
Gm26423	0	0	0	0	0	0	0	0	0	0	0	0
Gm26424	0	0	0	0	0	0	0	0	0	0	0	0
Gm26425	0	0	0	0	0	0	0	0	0	0	0	0
Gm26426	0	0	0	0	0	0	0	0	0	0	0	0
Gm26427	0	0	18.1013	31.8617	18.2041	0	0	0	0	0	0	0
Gm26429	0	0	0	0	0	0	0	0	0	0	0	0
Gm26430	0	0	0	0	0	0	0	0	0	0	0	0
Gm26431	0	0	0	0	0	0	0	0	0	0	0	0
Gm26432	0	0	0	0	0	0	0	0	0	0	0	0
Gm26433	0	0	0	0	0	0	0	0	0	0	0	0
Gm26434	0	0	0	0	0	0	0	0	0	0	0	0
Gm26435	0	0	0	0	0	0	0	0	0	0	0	0
Gm26436	0	0	0	0	0	6.99174	0	0	0	0	0	0
Gm26437	0	0	0	0	0	0	0	0	0	0	0	0
Gm26438	0	0	0	0	0	0	0	0	0	0	0	0
Gm26439	0	0	0	0	0	0	0	0	0	0	0	0
Gm26440	0	0	0	0	0	0	0	0	0	0	8.93943	0
Gm26441	0	0	0	0	0	0	0	0	0	0	0	0
Gm26442	0	0	0	0	0	0	0	0	0	0	0	0
Gm26443	0	0	0	0	0	0	0	0	0	0	0	0
Gm26444	0	0	0	0.933972	0.951276	0.861278	1.42001	1.85051	1.3043	1.26148	0.314728	0.507611
Gm26445	0	0	0	0	0	0	0	0	0	0	0	0
Gm26446	0	0	0	0	0	0	0	0	0	0	0	0
Gm26447	0	0	0	0	0	0	0	0	0	0	0	0
Gm26448	0	0	0	0	0.5351	0.771181	0.936271	0	1.75237	0	0	0
Gm26449	0	0	0	0	0	0	0	0	0	0	0	0
Gm2645	0.0754514	0	0.327902	0.587037	0	0.176168	0	0	0.0644306	0.0640886	0.198848	0
Gm26454	0	0	0	0	0	0	0	0	0	0	0	0
Gm26455	0	0	0	0	0	0	0	0	0	0	0	0
Gm26456	0	0	0	0	0	0	0	0	0	0	0	0
Gm26457	0	0	0	0	0	0	0	0	0	0	0	0
Gm26457	0	0	0	0	0	0	0	0	0	0	0	0
Gm26458	0	0	0	0	0	0	0	0	0	0	0	0
Gm26460	0	0	16.5044	0	0	0	4.00615	0	16.341	10.1309	0	0
Gm26461	20.0571	239.097	115.11	98.7775	234.629	181.391	447.489	269.557	272.847	112.249	213.473	182.868
Gm26463	318.775	0	0	0	0	0	0	0	0	0	0	0
Gm26464	0	0.26373	0.19197	0	0	0	0	0	0	0	0	0
Gm26465	0	0	54.304	95.5852	0	53.8252	0	55.4099	0	55.4281	0	0
Gm26466	0	0	0	0	0	0	0	0	0	0	0	0
Gm26467	0	0	0	0	0	0	0	0	0	0	0	0
Gm26468	0	0	0	0	0	0	0	0	0	0	0	0
Gm26469	0	0	0	0	0	0	0	0	0	0	0	0
Gm26472	0	0	0	0	0	0	0	0	0	0	0	0
Gm26473	0	0	0	0	0	0	0	0	0	0	0	0
Gm26474	0	0	0	0	0	0	0	0	0	0	0	0
Gm26475	0	0	0	0	0	0	0	0	0	0	0	0
Gm26476	0	0	0	0	0	0	0	0	0.206329	0	0	0
Gm26477	0.442532	0.225351	0.493067	0.247356	0.27294	0.341016	0	0.177626	0	0.18614	0.382137	0.487911
Gm26478	0	0	0	0	0	0	0	0	0	0	0	0
Gm26479	0	0	0	0	0	0	0	0	0	0	0	0
Gm26480	0	0	0	0	0.333078	0	0	0	0	0	0	0
Gm26482	0	0	0	0	0	0	0	0	0	0	0	0
Gm26483	0	0	0	0	0	0	0	0	0	0	0	0
Gm26484	0	0	0	0	0	63.3474	0	0	0	0	0	0
Gm26485	0	0	0	0	0	0	0	0	0	0	0	0
Gm26486	0	0	0	0	0	0	0	0	0	0	0	0
Gm26487	0	0	0	0	0	0	0	0	0	0	0	0
Gm26488	0	0	0	0	0	0	0	0	0	0	0	0
Gm26489	0	0	0	0	0	0	0	0	0	0	0	0
Gm2649	0	0	0	0	0	0	0	0	0.108045	0.0537532	0.0556703	0
Gm26490	0	14.2064	4.85071	0	6.23958	0	0	0	5.39447	0	5.2129	0
Gm26491	0	0	0	0	0	0	0	0	0	0	0	0
Gm26493	0	0	0	0	0	0	0	0	0	0	0	0
Gm26494	5.41168	0	0	0	0	0	0	0	0	0	0	5.54866
Gm26495	0	0	0	0	0	0	0	0	0	0	0	0
Gm26496	0	0	54.304	0	0	53.8252	0	55.4099	0	0	0	48.4302
Gm26498	0	0	0	0	0	0	0	0	0	0	0	0
Gm26499	0	0	0	0	0	0	0	0	0	0	0	0
Gm26500	0	0	0	0	0	0	0	0	0	0	0	0
Gm26501	0	0	0	0	0	0	0	0	0	0	0	0
Gm26502	0	0	0	0	0	0	0	0	0	0	0	0
Gm26504	0	0	0	0	0	0	0	0	0	0	0	0
Gm26505	0	0	0	0	0	0	0	0	0	0	0	0
Gm26506	0	0	0	0	0	0	0	0	0	0	0	0
Gm26509	0.814498	0	0.0972278	0.151301	0	0.55635	0.0297434	0	0	0.172786	0.0598552	0.358937
Gm2651	0.159886	0	0.0573513	0.445322	0	0.0311896	0	0	0	0	0	0
Gm26510	0.53327	0	0.111783	0.502296	0	0.196163	0.275536	0	0.357393	0.49756	0.0224302	0.0474007
Gm26511	0.487007	0.709159	0.452158	0.675271	0.488474	0.392245	0.413359	0.14304	0.0754027	0.25033	0.273776	0.144951
Gm26512	0	0.0608633	0	0	0	0	0	0	0	0	0	0
Gm26513	0	0	0	0	0	0	0	0	0	0	0	0
Gm26519	0.247738	0.0836052	0.0780775	0	0.163335	0.133368	0	0.108267	0.0726182	0.196322	0.165074	0.0705756
Gm26520	0.287627	0.0403323	0.131954	0.0229194	0.129668	0.176591	0	0.232243	0.209997	0	0.0362792	0.124176
Gm26524	0	0	0	0	0	0	0	0	0	0	0	0
Gm26528	1.27296	0	0.238653	0.358754	0.376477	0	0.570918	0	0.273654	0	0.272523	0.459765
Gm26531	0.424494	0.152626	0.100804	0	0.029908	0.188051	0	0.0457172	0.0602452	0.504027	0.262512	0.40625
Gm26532	1.36605	0	3.10137	9.59152	0.0720112	3.85019	3.96501	0	3.54069	5.17417	0.092508	2.57972
Gm26533	0	0	0	4.78588	0	0	0	0	0	0	0	0
Gm26535	0.0934874	0.0305394	0.11089	0.0231923	0.0146776	0.308667	0.127253	0.00839215	0.0353751	0	0.0458996	0.0313934
Gm2654	0.216185	0.0176763	0.25053	0.0603033	0.162432	0.0422395	0.00788613	0.087291	0	0.145166	0.103415	0.0748611
Gm26542	0	0	0	0	0	0	0	0	0	0	0	0
Gm26543	0.149281	0.300756	0.10923	0.165479	0.0639154	0.178699	0.0675746	0.17964	0.094673	0.188592	0.178296	0.156349
Gm26544	0.0583311	0	0.138353	0.0434142	0.0481031	0.0684241	0	0	0	0.123664	0.0859219	0.117527
Gm26549	1.12443	0.785404	1.03549	0.362269	0.157197	0.409894	0.919224	0.242049	0.574779	0.784328	0.617484	0.96277
Gm26550	0.179444	0.0251825	0.256469	0.0285878	0	0.060071	0	0	0.0218405	0	0.113116	0.096835
Gm26552	0.0965924	0.0188297	0.0470522	0.0524116	0.0164058	0.0886571	0.0208795	0.00623438	0.00534694	0.0964664	0.045119	0.0245593
Gm26553	0.038672	0.0758572	0.176382	0.0776817	0.0163322	0.181375	0.0203104	0.00624729	0.00658642	0.223033	0.0888162	0.157776
Gm26554	0.434767	0.233471	0	0	0	0.0308416	0.103959	0	0.067391	0	0.10451	0.0895743
Gm26555	0.305379	0.0828888	0.200574	0.355261	0.092273	0.200079	0	0.144399	0.09605	0	0.169372	0.24457
Gm26556	0	0	0.505362	0	0	0.349194	0	0	0.778725	0	0.586811	0
Gm26557	0.0408282	0	0.00937379	0	0	0.0217174	0	0	0	0.0958307	0.0799211	0
Gm26558	0	0	0	0	0	0	0	0	0	0	0	0
Gm26559	0.0437362	0.300058	0	0.140367	0.548249	0.119698	0.0382724	0.406338	0.055856	0.213268	0.212574	0.107397
Gm26560	0.0325245	0	0	0	0.0364056	0.12144	0.0263529	0	0.0263212	0.0412441	0.0245695	0
Gm26562	0.30382	0.0473941	0.11805	0.0976176	0.0673154	0.18354	0.0664791	0.0223101	0.0470381	0.193254	0.0183011	0.130426
Gm26564	0	0.153198	0.224502	0	0	0	0	0	0	0.258248	0	0
Gm26566	0	0	0	0	0	0	0	0	0	0	0	0
Gm26568	0	0	0	0	0	0.321532	0	0	0	0.0859358	0	0
Gm26569	0.0315088	0	0	0.0175811	0	0.172407	0.262023	0	0.0402492	0.400862	0.0974125	0.071418
Gm26570	0.07198	0	0.0355171	0	0.0150272	0.055568	0	0	0.0205911	0	0	0
Gm26571	0	0	0	0	0	0	0	0	0	0	0	0
Gm26574	0.694467	0	0	0	0	0.291775	0.236514	0	0	0	0	0.209576
Gm26575	0	0	0	0	0	0	0	0	0	0	0	0
Gm26576	0.168832	0.0827758	0.130297	0.188429	0.0198264	0.131988	0	0.0568217	0.143765	0.298308	0.0621476	0.329529
Gm26577	0	0	0.0933838	0	0	0	0	0	0	0	0	0
Gm26579	0.0353946	0	0.0507214	0.0788909	0.0491111	0.0276275	0	0	0.0301692	0.090106	0.0312085	0.053478
Gm26581	0.221767	0.0767511	0.26066	0.139384	0.0823078	0.430284	0.0880263	0	0.066712	0.390033	0.257917	0.372848
Gm26583	0.157026	0.0699126	0.121806	0.0637585	0.242628	0.0614101	0.118641	0.0461403	0.060759	0	0.201909	0.0539292
Gm26585	0.180649	0.244517	0.0340265	0.200983	0.363415	0.00781955	0.153023	0.263582	0.0171283	0.107945	0.125079	0.0429575
Gm26586	0	0	0	0	0	0	0	0	0	0	0	0
Gm26587	0	0	0	0	0	0	0	0	0	0	0	0
Gm26588	0	0	0	0	0	0	0	0	0	0	0	0
Gm26590	0	0	0	0	0	0	0	0	0	0	0	0
Gm26592	0	0.0535248	0.17804	0	0.0895509	0.415604	0	0.0804352	0.22382	0	0.0885213	0.162597
Gm26594	0.11309	0.138926	0.0808744	0	0.0985788	0.242878	0.222924	0.0684555	0.120453	0.263859	0.324285	0.213595
Gm26595	0.559744	0.185277	0.0678763	0	0.062129	0	0	0	0	0	0	0
Gm26596	0	0	0	0	0	0	0	0	0	0	0	0
Gm26597	0.21629	0.0771905	0.11223	0	0	0.430232	0.0860818	0.0793865	0.0837385	0.300215	0.0694485	0.237689
Gm266	4.17257	0.219559	13.0248	8.89145	0.138904	11.0588	11.7255	0	16.6315	5.37291	0.0438408	14.1669
Gm26600	0	0	0	0	0.100129	0	0	0	0	0	0.042111	0
Gm26602	0	0	0	0	0	0	0	0	0	0	0	0
Gm26604	0.429494	0.57903	0.584328	0.240223	0.143163	0.399117	0.138181	0.0556604	0	0.75252	0.23083	0.473239
Gm26607	0.22909	0	0.191649	0	0	0.327766	0	0	0	0.162014	0.0673149	0.0865323
Gm26608	0.846662	0.276203	0.394475	0.0159104	0.328901	0.185269	0.113709	0.166558	0.0548531	0.555919	0.199427	0.14926
Gm26611	0.0637533	0	0.0437278	0.0486921	0.0033498	0.0464173	0.00766784	0.00440654	0.00532525	0.00530076	0.0176536	0.00412804
Gm26612	0	0	0.0211697	0	0	0.069324	0	0	0	0.326398	0.052212	0.0670684
Gm26614	0.315169	0.0393869	0.102622	0.141234	0	0.0760157	0.00586333	0.0649916	0.0684632	0.0598423	0.0725343	0.0460624
Gm26616	0	0	0	0	0	0	0	0	0	0	0	0
Gm26618	1.15651	1.2359	3.29758	3.06311	1.90163	1.79838	3.13044	2.00351	3.19243	1.51139	1.32679	2.61831
Gm26620	0	0	0	0	0	0	0	0	0	0	0	0
Gm26621	0.73296	0.592765	0.592053	2.35724	0.357015	0.709963	0.598016	0.709244	1.28575	1.11073	0.341398	0.849321
Gm26622	0	0.28186	0.819994	0	0.330325	0.210862	0.736455	0.660703	0.471795	0	0	0
Gm26626	0	0	0	0	0	0	0	0	0	0	0	0
Gm26627	0.349405	0.0191451	0	0	0	0	0.182393	0	0	0	0.0833545	0.329453
Gm26628	0	0	0	0	0	0	0	0	0	0	0	0
Gm26629	0.132263	0	0.0941712	0	0.0339389	0.0470067	0.0526128	0	0.0102378	0.0305912	0.0318735	0.0726774
Gm2663	0.0384788	0	0.0137968	0	0	0	0	0	0	0	0	0
Gm26630	0.489449	0.0204924	0.385738	0.0953459	0.0413686	0.25888	0.0726164	0.00464868	0.016517	0.153419	0.16526	0.21357
Gm26631	0	0	0	0	0	0	0	0	0	0	0	0
Gm26632	0.439846	0	0.0896928	0.140191	0.0293678	0.24549	0	0	0	0.177669	0.203415	0.0791214
Gm26633	0.016287	0	0.0752978	0.0272774	0.0461033	0.0827986	0	0	0	0.1243	0.0143966	0.12306
Gm26634	0.574354	0.263034	0.10926	0.3204	0.0134397	0.209462	0	0.0618393	0.0489194	0.211112	0.169059	0.448401
Gm26636	0	0	0	0	0	0	0	0	0	0	0	0
Gm26638	1.00096	0.8251	0.36175	0.259042	0.65396	0.521666	0.35553	0.855369	0.420008	0.72898	0.653588	0.383615
Gm26639	0.89395	0.0902401	0.782253	0	0.151611	0.424034	0.119977	0	0.0258932	0.579177	0.199348	0.342989
Gm26640	0.157145	0	0	0.0250664	0.08477	0.117058	0	0	0.0191105	0.0634541	0.0661494	0.147004
Gm26642	0	0	0	0	0	0	0	0	0	0	0	0
Gm26644	0	0	0.0719247	0	0	0.130675	0	0	0	0.0284075	0	0
Gm26645	0.631381	0	1.03045	1.96187	0	1.09229	1.44158	0	1.65197	0.726887	0.0199058	0.749593
Gm26646	0	0	0	0	0	0	0	0	0	0	0	0
Gm26647	0.358162	0.281396	0.733375	0.319574	0	0.149227	0.480991	0.0578282	0.427173	0.182304	0.168605	0.487066
Gm26648	0.501634	0	0.391257	0	0	0.30942	0	0	0	0.633533	0	0.354734
Gm26650	0.522988	0.00985242	0.18268	0.102771	0.0507794	0.14632	0.037852	0.00464868	0.0367831	0.0929319	0.0460548	0.0426716
Gm26651	0.0469764	0	0	0	0	0.00918275	0	0	0	0	0.0207551	0.0532397
Gm26652	1.15843	0.0959114	0.421754	0.535956	0.128289	0.300053	0	0	0.330005	0.327993	0.592373	0.29126
Gm26652	0	0	0	0	0.100334	0	0.278056	0	0.134572	0.797464	0	0.351602
Gm26653	0	0	0	0	0.255222	0	0	0.0439954	0	0	0.320385	0
Gm26654	0	0	0	0	0	0	0	0	0	0	0	0
Gm26655	0.407843	0.00628346	0.136769	0.102771	0.0295669	0.0671428	0.0312322	0.00258125	0.0136848	0.146071	0.0604926	0.059856
Gm26657	0	0	0.0162198	0	0	0.0177467	0	0	0	0.0963462	0	0.0514841
Gm26658	0	0	0	0	0	0	0	0	0	0	0	0
Gm26660	0.518159	1.41301	0.772777	1.16239	1.28951	0.512786	0.813796	1.43241	1.0768	0.76855	1.14078	0.535462
Gm26661	0	0	0	0	0	0	0	0	0	0	0	0
Gm26665	0.39907	0	0.286289	0.177842	0	0.155697	0.384882	0	0	0.812843	0.140691	0.331619
Gm26666	0	0	0	0	0	0.10007	0	0	0	0	0	0
Gm26670	0.236374	0.828835	0.188813	0	0.0255499	0.220655	0	0.418373	0.0894066	0	0.350853	0.220179
Gm26671	0.851111	0	0.368185	1.16571	0.0386963	0.641955	0.294289	0.0424363	0.494343	0.492238	0.0731099	0.427201
Gm26672	0	0	0	0	0	0	0	0	0	0	0	0
Gm26673	0	0	0	0	0	0	0	0	0	0	0	0
Gm26674	0	0	0	0	0	0	0	0	0	0	0	0
Gm26676	0.184852	0	0.0526502	0.0550224	0	0.134895	0.10785	0	0.010493	0.094061	0	0.102421
Gm26679	0	0	0	0	0	0	0	0	0	0	0	0
Gm26680	0.468018	0.070921	0.28887	0.102771	0.114366	0.187812	0.0726164	0.112738	0.016517	0.230347	0.158312	0.0687919
Gm26682	0.131044	0.176749	0.128443	0.347301	0.149788	0.320091	0.22943	0.0529179	0.2232	0.12504	0.130215	0.297025
Gm26684	0	0	0	0	0	0	0	0	0	0	0	0
Gm26685	0.356472	0	0.0585978	0.719209	0	0.0857499	0.203999	0	0.0116747	0.151163	0.0726776	0.0725122
Gm26686	0.0228433	0.019269	0.162452	0.0170041	0.00808589	0.119111	0.0266469	0.00512729	0.0226871	0.227602	0.11667	0.0445876
Gm26688	0.134464	0.0179918	0.0829731	0	0	0.114641	0.0642131	0	0	0.0313893	0.0633237	0.332479
Gm26691	0.257863	0	0	0.349444	0	0	0	0	0	0.209099	0	0.346055
Gm26692	1.26635	0.624666	0.949633	1.52707	0.433841	0.370202	0.370418	0.425266	0.270063	0.627138	0.696756	0.239144
Gm26693	0.759053	0	0	0	0	0	0	0	0	0	0	0
Gm26696	0.235187	0	0.194109	0.48313	0.0532096	0.110355	0.222248	0.0380041	0.0320362	0.151575	0.174607	0.120835
Gm2670	0	0	0	0	0	0	0	0	0	0	0	0
Gm26701	0	0	0	0	0	0	0	0	0	0	0	0
Gm26703	5.07996	0.0537971	8.88962	6.37434	0.0905936	8.34525	10.7051	0.0657361	13.3092	8.12724	0.193406	9.10426
Gm26704	0.0922156	0.0180711	0.161129	0	0	0	0	0	0	0	0.0407521	0
Gm26705	0.219785	0.215715	0.114053	0	0.322402	0.0780669	0	0.467874	0.0340372	0.0169483	0.0705687	0.0754779
Gm26707	0.824001	0.572196	0.811625	0.668757	0.851503	0.354588	0.440586	0.439527	0.222931	0.595022	0.635192	0.558106
Gm26708	0.409535	0.0200992	0.0755283	0.254069	0	0.149831	0.417282	0.0492013	0.0872087	0.223985	0.0361592	0.0798063
Gm26709	0.115022	0	0.0887832	0	0	0.0321748	0	0	0	0.0349993	0	0.138722
Gm26712	0	0	0	0	0	0	0	0	0	0	0	0
Gm26713	0	0	0	0	0	0.047261	0	0	0	0	0	0
Gm26714	0	0	0	0	0	0	0	0	0	0	0.0378232	0
Gm26716	0	0	0	0	0	0	0	0	0	0	0	0
Gm26717	0.453871	0.0202506	0.0736154	0.345223	0	0.128965	0.10839	0.0333158	0.0878641	0.0699999	0.127506	0.109107
Gm26724	0.604976	0	0.628546	0.771486	1.21504	1.54011	0	0.991108	2.14925	1.59804	0.641171	0
Gm26725	0.373517	0	0	0.340256	0	0.449407	0.234777	0.0229499	0	0	0	0.259885
Gm26726	0	0	0	0	0	0	0	0	0	0	0	0
Gm26728	0	0	0	0	0	0	0	0	0	0	0	0
Gm26729	0.179225	0	0	0	0	0.138472	0	0	0	0.151355	0	0
Gm2673	0.178078	0	0.0172262	0	0	0	0	0	0	0	0	0
Gm26731	0.229143	0	0	0	0.0514716	0.0594422	0	0	0	0.064879	0.0670932	0
Gm26736	0.340532	0.119448	0.173761	0.027128	0.0170107	0.0380027	0.0213041	0.098179	0.124333	0	0.0214686	0.0918828
Gm26737	0	0	0	0	0	0	0	0	0	0	0	0
Gm26738	0	0	0	0	0	0	0	0	0	0	0	0
Gm26740	0.0377064	0	0.161379	0	0	0.0442012	0.0165067	0.0152244	0.0160576	0.287849	0.24954	0.14244
Gm26741	0	0	0	0	0	0	0	0	0	0	0	0
Gm26743	0.0328263	0.0322004	0.1755	0.2381	0.161628	0.0898038	0.474143	0.0662789	0.307512	0.153131	0.115977	0.136407
Gm26744	1.48866	0.208608	0.51309	0.292078	0.0575356	0.319668	0.143204	0.013212	0.264699	0.346874	0.245636	0.469667
Gm26746	0.0461278	0	0.0167766	0.0204908	0.0145171	0.0438233	0	0.0340022	0.00985411	0	0.0101135	0.0232023
Gm26748	0.548006	0.0440108	0.0703029	0.0902699	0.0953034	0.154568	0.259393	0	0.00764813	0.259018	0.0555825	0.0950288
Gm26749	0	0	0	0	0	0	0	0	0	0	0	0
Gm2675	0.485851	0.165892	0.150772	0.188516	0.103652	0.264089	0.0184976	0	0	0.250863	0.130549	0.111716
Gm26754	0.340246	0.0857804	0.479425	0.189377	0.107861	0.0438391	0.0754148	0	0.0729367	0.0429842	0.147785	0.25308
Gm26756	0.75548	0	0	0	0	0	0	0	0	0	0	0
Gm26759	0	0	0	0	0	0	0	0	0	0	0	0
Gm2676	0.223836	0.410834	0.184721	0.0474226	0.239104	0.322613	0.0655228	0.175997	0.0227428	0.547624	0.121859	0.362294
Gm26760	0.125015	0.227795	0.0764149	0.358688	0.225878	0.195412	0.0156354	0.201916	0.0608414	0.181778	0.141951	0.458767
Gm26761	0.413685	0	0.160682	0	0.0530561	0.411654	0.120681	0.0303799	0.0640437	0.0531571	0.254757	0
Gm26766	0	0	0	0	0	0	0	0	0	0	0	0
Gm26769	0.0618735	0	0	0	0	0	0	0	0	0	0	0.0467357
Gm26770	0	0	0	0	0	0	0.969165	0	0	0.928847	0	0
Gm26771	0	0	0	0	0	0	0	0	0	1.61404	0.446697	0
Gm26774	0.27204	0	0.0484141	0	0	0.0531788	0	0	0.0289526	0.0336442	0.050082	0.0513852
Gm26777	0	0	0	0	0	0	0	0	0	0	0	0
Gm26779	0.149088	2.36152	1.94328	1.24287	0.955661	1.56655	0.851645	0.960111	2.03689	0.443218	1.17884	1.23848
Gm26781	0	0	0	0	0	0	0	0	0	0	0	0
Gm26782	0.840742	0.614688	1.44183	4.46992	1.02482	2.90094	3.42137	3.23975	7.62052	6.81405	0.417824	0.845013
Gm26783	0.0229221	0	0.244771	0.0127937	0	0.116501	0	0	0	0.097196	0.0202554	0.0259784
Gm26787	0	0	0	0	0	0	0	0	0	0	0	0
Gm26788	0	0	0	0	0	0	0	0	0	0	0	0
Gm26789	0.671674	1.01929	0.886759	0.761899	0.933464	0.516748	1.26084	0.752691	1.06072	0.68904	0.966938	0.736676
Gm26791	0.0892318	0.0525301	0.0636329	0	0	0.0836876	0	0	0	0.0605488	0.0630437	0.0134834
Gm26793	0.453039	0.291955	0.0886433	0	0.514747	0.208027	0.705418	0.261054	0.0251369	0.912415	0.637121	0.33113
Gm26795	0.0713615	0	0	0.063715	0.0100547	0.04463	0	0	0	0	0.163173	0.0107833
Gm26796	0	0	0.0513661	0	0	0.115074	0	0.0291399	0	0	0.0469055	0.0514903
Gm26797	0.598109	0.201006	0.355716	0.41279	0.161091	0.411233	0.233429	0.142322	0.0874615	0.499132	0.155698	0.352148
Gm26800	0	0	0	0	0	0	0	0.146823	0	0.463176	0	0
Gm26801	0	0	0	0	0	0	0	0.620937	0	0	0	0
Gm26802	0.680972	0	0.439209	0.602328	0.0271834	0.251138	0.697181	0.010379	0.0547016	0.0653799	0.136228	0.174738
Gm26803	1.68388	0.947351	2.49732	3.57389	0.690615	2.34153	3.41874	0.657782	4.00776	3.0084	0.573116	2.46107
Gm26805	0	0	0	0	0	0	0	0	0	0	0	0
Gm26806	0.446789	0.0186721	0.447168	0.236161	0.0591473	0.252856	0.0990771	0	0.116061	0.531324	0.161541	0.266193
Gm26807	0.948048	0	0	0	0	0	0	0	0	0	0	0
Gm26810	0	0	0	0	0	0	0	0	0	0	0	0
Gm26811	0.587038	0	0	0	0	0	0	0	0	0	0.122023	0
Gm26813	0.0367156	0	0.266307	0.377165	0.0363968	0.109126	0.192727	0	0.19378	0.0684935	0.00649127	0.105417
Gm26814	0.339819	0.246527	0.393683	0.238923	0.249725	0.38395	0.143132	0.269521	0.224983	0.496251	0.317117	0.280533
Gm26817	0.0245115	0	0.0363035	0	0.0153173	0.0189178	0	0	0.0210387	0	0.056601	0
Gm2682	0.467493	0.0558011	0.054083	0.465243	0	0.133314	0.138191	0.0370252	0	0.12862	0.112865	0.229127
Gm26820	0.125422	0	0.022442	0	0	0	0	0	0	0	0	0.0236882
Gm26822	0.117584	0.0153582	0.01115	0.00875256	0.00554859	0.0919654	0	0.00633405	0.00667317	0.299124	0.0554339	0.0296142
Gm26826	0	0	0	0	0	0	0	0	0	0	0	0
Gm26827	0	0	0	0	0	0	0	0	0	0	0	0
Gm26828	0	0	0	2.56693	0	1.59516	0	0	0	1.68901	0	0
Gm26831	0.404813	0.0418315	0.364989	0.308975	0.029866	0.133181	0.205229	0	0.108892	0.361465	0.0564309	0.257551
Gm26832	0	0	0.330133	0	0.0732907	0.190892	0	0	0	0	0.143789	0
Gm26833	0.334594	1.44422	0.244459	0.371435	1.39358	0.432835	1.86715	1.61247	0.762894	0.568206	1.17135	0.672043
Gm26834	0.135378	10.9525	0.218158	0.150888	10.3193	0.105682	0	10.2401	0.115383	0.0287188	6.98395	0.0767046
Gm26838	0.393281	0.0703558	0.230579	0.438281	0.545549	0.251157	0.156692	0.548026	0.0914249	0.273056	0.315233	0.243086
Gm26839	0.171727	0	0.391262	0.237887	0.0549343	0.216928	0.642083	0.225519	0.155648	0.272026	0	0.285303
Gm26843	0.318522	0.018359	0.0133309	0	0.0927314	0.168506	0.0245913	0.0378458	0.0638054	0.214498	0.0827998	0.063705
Gm26844	0.0545091	0	0.0392599	0	0	0	0	0	0	0	0	0.123524
Gm26850	0	0	0	0	0	0	0	0	0	0	0	0
Gm26852	0.200461	0	0.117613	0	0.169148	0.266084	0	0	0	0.209121	0	0
Gm26854	0	0	0	0.0566848	0	0.0396991	0.0893519	0	0.0434314	0.172902	0.0448321	0.192313
Gm26861	0.266526	0.126005	0.258978	0.016378	0.0542965	0.194286	0.0707585	0	0.0877151	0.12372	0.133394	0.0886773
Gm26862	0.66683	0.0512318	0.0967562	0.30799	0.193162	0.28765	0.241485	0.0455929	0.293683	0.195008	0.105279	0.268495
Gm26864	0	0	0	0	0	0	0	0	0	0	0	0
Gm26865	0	0	0	0	0	0	0	0	0	0	0	0
Gm26866	0	0.167211	0	0	0.0292953	0.132443	0.223305	0	0	0	0.14959	0.0320611
Gm26868	0.182753	0.0397983	0.057802	0.10201	0	0.0952744	0.0088841	0.00820275	0.0432199	0.0172199	0.0807554	0.0383557
Gm26871	0.29682	0.574186	0.241486	0.12671	0.290238	0.374227	0.106936	0.0423222	0.183677	0.275265	0.108028	0.171802
Gm26872	0.242245	0.0118733	0.0776171	0	0	0.0189407	0.169599	0	0.020626	0.010272	0.0214049	0.0732113
Gm26873	0.98978	0	1.32139	1.27188	1.29992	0.775786	1.33953	0.985555	1.1759	1.8935	1.24296	1.65554
Gm26875	0.558434	0	0.0242398	0	0	0	0.504251	0.0136535	0.115383	0.416422	0.0746149	0
Gm26876	0.368865	0	0	0	0	0	0	0	0	0	0	0
Gm26877	0.358679	0	0.21559	0.997658	0	0.512365	0.734759	0.0481615	0.102022	0.710647	0	0.0903095
Gm26879	0	0	0	0	0	0	0	0	0	0	0	0
Gm26881	0	0	0	0	0	0	0	0	0	0	0	0
Gm26885	0	0	0	0	0	0	0	0	0	0	0	0
Gm26886	0.496442	0.00876464	0.060848	0.0682179	0.0437323	0.107244	0.0372095	0.00232434	0.00470271	0.113501	0.0776138	0.0887163
Gm26887	0.226354	0	0	0.33545	0	0.0587227	0	0	0.193292	0.512709	0	0
Gm26891	0.725162	0	0	0	0	0	0	0	0	0	0	0
Gm26893	0.0965924	0.0188297	0.0470522	0.0524116	0.0164058	0.0886571	0.0208795	0.00623438	0.00534694	0.0964664	0.045119	0.0245593
Gm26897	0	0	0	0	0	0	0	0	0	0	0	0
Gm26898	0.24562	0	0.0361287	0	0	0.090327	0	0	0	0.0249675	0	0.0137814
Gm26901	0.712282	1.95289	0.832342	0.47797	1.19483	0.65447	0.403478	0.994168	0.386813	0.396844	0.95269	0.311318
Gm26902	0.325467	0.00841051	0.174651	0	0	0.275114	0	0.0849169	0.184319	0	0.0995126	0.454251
Gm26903	0	0	0.107286	0	0	0	0	0	0	0	0	0
Gm26907	0.0485199	0	0	0	0.100038	0.113509	0	0	0	0.123562	0.0427303	0.0366519
Gm2691	0.181387	0.0356969	0	0.323414	0.201215	0.0849439	0	0	0	0.12314	0.0959527	0.0548114
Gm26910	0.206649	1.07014	0.706432	1.89786	0.425112	0.684717	0.543979	0.166563	0.308476	1.22804	0.636784	1.4049
Gm26911	0.89618	0.415563	0.36006	1.258	0.0771771	0.483977	1.00918	0.360062	0.319158	1.23503	0.302235	0.480121
Gm26912	0.215263	0.0576171	0.195465	0.305657	0	0.244681	0.068538	0	0.212893	0.298789	0.120959	0.274832
Gm26913	0.048236	0.0951076	0.0693649	0	0	0	0	0	0	0	0	0.0364375
Gm26914	0.703802	0	0	0	0	0.535621	0	0	0	0	0	0
Gm26915	0.420985	0.046104	0.0672389	0	0.160938	0.109443	0	0	0	0.317643	0.0412012	0.07067
Gm26916	0	0	0	0	0	0	0	0	0	0	0	0
Gm26917	47.6903	283.518	58.2828	48.9019	98.9954	101.676	379.181	414.137	296.804	53.3774	208.497	182.173
Gm26918	0	0	0	0	0	0	0	0	0	0	0	0
Gm26920	0	0	0.687607	0	1.63611	0.510581	1.28768	0.779371	0.834236	1.01486	1.09336	0.903488
Gm26922	0	0	0	0	0	0	0	0	0	0	0	0
Gm26923	0.06368	0.0313087	0.0683753	0	0	0.248593	0.111605	0	0	0	0.1685	0.0962165
Gm26925	0.30171	0	0.504162	0.112094	0.139732	0.104682	0	0.0540966	0.0571434	0.056892	0.0591272	0.202605
Gm26927	0.431128	0.293554	0	0.0739297	0	0.129452	0	0.0535173	0	0.0844217	0.263226	0.100216
Gm26928	0.140226	0	0	0	0	0	0	0	0.0598572	0	0	0.0529541
Gm26929	0.602393	0.0456689	0	0	0	0.252983	0	0	0	0.157332	0.0408168	0.245028
Gm2693	0	0	0	0	0	0	0	0	0	0	0	0.106209
Gm26930	0.144803	4.88269	0.741299	0.349916	1.99187	1.24431	0.718675	4.67585	1.52145	2.0883	4.68631	1.25808
Gm26931	0.253844	1.75599	0.458189	0.423532	0.604155	0.395469	0.724468	0.511164	0.812421	0.107783	0.502311	0.575211
Gm26933	0.203475	0.160287	0	0	0	0.285772	0	0	0	0.034538	0.0717294	0
Gm26935	0.41236	0.981031	0.777965	1.19119	0.553409	0.320767	1.52291	0.729961	0.774925	0.560446	0.723994	0.747123
Gm26936	0	0	0	0	0	0	0	0	0	0	0	0
Gm26937	1.09744	0.03083	0.22442	0.803937	0.174535	0.416193	0.137379	0	0.267214	0.345865	0.193601	0.402699
Gm26938	0	0	0	0	0	0	0	0	0	0	0	0
Gm26939	0	0	0	0	0	0	0.0267648	0	0.0154695	0	0	0
Gm2694	0.779687	6.1305	1.19642	0.999294	8.22406	1.31634	0.472473	6.35412	0.152816	0.230276	5.03902	1.8146
Gm26940	0	0	0	0	0	0	0	0	0	0	0	0
Gm26942	0.385276	0	0	0.381469	0	0.333963	0	0	0.146003	0.181668	0.11316	0.485077
Gm26943	0.60342	0.0329727	0.0960308	0	0.232887	0.471067	0.352557	0.0811448	0	0.256014	0.206945	0.683792
Gm26944	0	0	0	0	0	0	0	0	0	0	0	0
Gm26947	0.0365051	0.117524	0.249974	0.132458	0.116167	0.157019	0.159704	0.0479292	0.0466173	0.290216	0.157292	0.0551638
Gm26950	0.354583	0	0.0644232	0	0.0592276	0	0	0	0	0.0753006	0	0.133797
Gm26952	0.258144	0.128973	0.189273	0.143315	0.083886	0.2001	0.113885	0	0	0.876051	0.112737	0.193955
Gm26953	0	0	0	0	0	0	0	0	0	0	0	0
Gm26954	0	0	0	0	0	0	0	0	0	0	0	0
Gm26956	0.129021	0.0317192	0.13855	0	0.112142	0.125914	0	0	0	0	0.0568973	0
Gm26957	0.4243	0.0320979	0	0.0363807	0.0226885	0.0254812	0.22882	0	0	0.221556	0.0575711	0.172601
Gm26959	0	0.0641107	0	0	0.0679779	0.0763432	0	0	0	0	0	0.0738742
Gm26960	0.127154	0	0.0931962	0	0	0.0985767	0	0	0	0.107892	0	0
Gm26962	0	0	0	0	0	0	0	0	0	0	0	0
Gm26963	0.171333	0.0337077	0.0245449	0	0	0.187244	0	0	0.233649	0.290772	0	0
Gm26964	0	0	0	0	0	0	0.637115	0	0.511494	0	0	0
Gm26965	0	0	0	0	0	0	0	0	0	0	0	0
Gm26967	0.0474724	0	0.160545	0	0.00837573	0.111355	0	0.0383501	0.0303151	0.0100649	0.0524349	0.143471
Gm26968	0	0	0.205991	0	0	0	0	0	0	0.480852	0.0827259	0
Gm26969	0.115376	0	0	0	0	0.134867	0.0506394	0	0	0	0	0
Gm26970	0.92983	0	0.33292	0	0	0.440725	0	0	0.0849081	0.563568	0.175719	0.150526
Gm26972	0	0	0	0	0	0	0	0	0	0	0	0
Gm26973	0.0632986	0	0	0.211227	0.0430484	0.197231	0.555851	0	0.0540224	0.0537532	0.167011	0.0478116
Gm26974	0.330169	0.0383202	0.153214	0.087124	0.0483027	0.167821	0.41259	0	0.0498858	0.574608	0.0613664	0.659814
Gm26976	0.143634	0	0.0514651	0	0	0.252248	0	0	0.030608	0.365663	0.0633204	0.135636
Gm26977	0.12736	0	0.0911671	0	0	0.198875	0.167408	0	0	0	0	0
Gm26978	0.259748	0	0.193742	0	0	0	0	0	0	0	0	0
Gm26979	0	0	0	0	0	0	0	0	0	0	0	0.541708
Gm26980	0.55504	0.0694759	0.594477	0.513792	0.425769	0.537449	0.34728	0.334064	0.148468	1.29397	0	0.468139
Gm26981	0.209593	0.205338	0.345875	0.196571	0.373706	0.22949	0.425437	0.317251	0.132037	0.327026	0.340881	0.494088
Gm26982	0.583943	1.72116	0.464832	1.00635	1.10392	0.545931	0.372019	0.642737	0.203535	0.292742	0.374761	0.651719
Gm26983	0.144127	0.867027	0.529723	0.320296	0.649579	0.223216	0.127394	0.80968	0.246818	0.24425	0.502538	0.215822
Gm26984	0.390777	0.0441682	0.203078	0	0	0.176333	0	0	0.00639728	0.25171	0.17272	0.0908491
Gm26988	0.715632	0.100563	0.170859	0	0.118322	0.13301	0	0	0.0580898	0	0.150255	0.257443
Gm26989	0.373503	0	0	0.207964	0	0.254887	0	0	0.0796315	0.0396303	0.123371	0.246878
Gm26991	0.0771489	0	0.133621	0	0.0840423	0.0576994	0	0	0.0526707	0.0786147	0.0542891	0.0621588
Gm26992	0	0	0	0	0	0	0	0	0	0	0	0
Gm26993	0.217048	0	0.0311713	0.338459	0.0898292	0.474094	0	0	0.111043	0	0	0.065585
Gm26994	0.0731811	0	0.0782898	0	0	0.228773	0	0	0.015582	0.0620726	0.0484702	0
Gm26995	0	0	0	0	0	0	0	0	0	0	0	0.0976877
Gm26996	0.141041	0	0	0.0242046	0	0.0649897	0	0	0	0.0184065	0.00478905	0.0344263
Gm270	0.0326816	0	0.116998	0.109286	0	0.102059	0	0	0	0.24958	0.374705	0.296278
Gm27000	7.1685	4.2815	4.21644	10.8331	4.93035	9.14199	11.3735	2.73344	5.89132	10.6227	1.96022	6.52042
Gm27001	0.79363	0	0	0	0.0718625	0.0538707	0	0	0	0.614886	0.21299	0.130338
Gm27002	0	0	0	0	0	0.0480829	0	0	0	0	0	0.0466191
Gm27003	0	0	0	0	0	0	0	0	0	0	0	0
Gm27004	0.469874	0.11331	0.134232	0	0.0334727	0.432371	0.0854672	0.0785373	0.24927	0	0.0428979	0.220778
Gm27005	0	0.0346738	0.0252512	0	0	0.165058	0	0	0.03004	0.0598136	0.0310755	0.0532494
Gm27006	1.12767	0.302526	0.465053	0.038086	0.498292	0.613535	0	0.854687	0.49513	1.18887	0.512274	0.28397
Gm27007	0	0	0	0	0	0	0	0	0	0	0	0
Gm27008	0.344613	0	0.232141	0.119869	0.0607628	0.218719	0.0754404	0.0700154	0.0184672	0.0735612	0.229673	0.131033
Gm27010	0.115257	0.340354	0.192852	0.256843	0.585107	0.209871	0.134725	0.309897	0.196509	0.717296	0.440256	0.0580466
Gm27013	0	0	0	0.479643	0	0.199969	0	0	0	0.0260756	0	0.0742952
Gm27013	0.101626	0	0.123285	0	0.0427676	0.165178	0.186872	0	0.0519378	0.0431024	0.0493518	0.168917
Gm27014	0.689151	0	0.098732	0	0.0956865	0.188285	0	0.0834018	0	0.0584789	0.212694	0.130156
Gm27016	0	0	0	0	0	0	0.239976	0	0	0	0	0
Gm27017	0.198209	0	0.40812	1.70157	0	0.529626	0.298249	0.319431	0.676446	0.384665	0.62296	0.556104
Gm27018	0	0	0	0	0	0	0.621461	1.09494	0.586896	0	0.574927	0
Gm27019	0.264771	0	0	0	0	0.307786	0	0	0	0	0.231164	0
Gm27022	0	0	0	0	0	0	0	0	0	0	0	0
Gm27023	0.311731	0	0.841116	0.421466	0.0872828	0.34668	0.633556	0.640517	0.178696	0.468026	1.15138	0.400717
Gm27024	0.784803	0.0454971	0.0995238	0	0.0317808	0.108018	0	0	0	0.431045	0	0.10462
Gm27025	0.0684383	0	0	0	0	0.0801368	0	0	0	0	0.0603506	0
Gm27026	1.02936	0.144709	0.0790521	0	0.203836	0.34431	0	0.0296565	0.0626744	0.218382	0.129643	0.111089
Gm27027	0	0	0	0	0	0	0	0	0	0	0	0
Gm27028	0.271716	0	0	0	0.175837	0	0	0	0	0	0	0.203852
Gm27029	0	0	0	0	2.59586	0	0	0	0	0	0	0
Gm27032	0	0.243905	0	0	0	0.0215391	0	0.133557	0	0	0.170342	0.0208355
Gm27033	0.304586	0	0	0	0.051322	0.118521	0	0	0	0	0	0
Gm27034	0.514712	0	0.196634	0	0	0	0	0	0.146234	0.0873529	0	0.103692
Gm27036	0.130709	0	0	0	0	0	0	0	0	0.110341	0.143362	0
Gm27037	0	0.0656769	0.143458	0.669848	0	0.156388	0	0	0	0.113323	0.235554	0.0756692
Gm27038	0	0	0	0	0	0	0	0	0	0	0	0
Gm27039	0.0332976	0	0.166912	0	0.0231357	0.0779839	0	0	0	0.0565087	0.0587303	0.0503103
Gm27040	0	0	0	0	0	0	0	0	0	0	0	0
Gm27042	0.704398	0.387658	0.161192	0.0314161	0.0392995	0.264054	0.172791	0.318369	0.216074	0.191241	0.745799	0.0638594
Gm27043	0.234346	0	0.0719247	0	0.186064	0.209081	0.146699	0	0	0.22726	0.147619	0.126457
Gm27044	0.514592	0	0	0.143298	0.207135	0.133816	0	0	0	0.0727935	0	0
Gm27046	0	0	0.221346	0	0	0.157247	0.178232	0.0813463	0	0	0	0
Gm27047	0.159742	0	0	0	0.0544062	0.290019	0.0383401	0	0.0855699	0.0131114	0.0273109	0.151837
Gm27048	0.308577	0	0.211352	0.0877151	0	0.131665	0.0098157	0	0.0164122	0.0622171	0.0793668	0.105979
Gm2707	0.249956	0	0.179808	0	0	0.155918	0	0	0	0.042438	0.0440201	0.113289
Gm2709	0	0	0	0	0	0	0	0	0	0	0	0
Gm2710	0.554986	0.502733	0.283386	0.393712	0.509602	0.332294	0.242271	0.335578	0.364816	0.171633	0.362097	0.500007
Gm27148	0	0	0	0	0	0	0	0	0	0	0	0
Gm27149	0.173261	0	0.174373	0.0131759	0.00413288	0.0522967	0.0103463	0	0.0442806	0.0935337	0.0590881	0.0862746
Gm27150	0.196342	0	0.0648388	0.218891	0.199832	0.058967	0	0	0	0	0.213173	0.0228203
Gm27151	0	0	0	0	0	0	0	0	0	0	0	0
Gm27152	0	0	0	0	0	0	0	0	0	0	0	0
Gm27153	0.26076	0.130315	0	0	0.253994	0	0	0.104627	0	0	0.11386	0
Gm27155	0	0	0.182808	0	0.227342	0.056879	0.287461	0	0.0931791	0.46382	0.160626	0.0275268
Gm27156	0	0	0.13295	0	0	0.0721463	0	0	0	0.0392593	0	0.139754
Gm27158	0	0	0	0	0	0	0	0	0	0	0	0.391936
Gm27159	0	0	0	0	0.0758162	0.269111	0	0	0	0	0	0
Gm2716	0.116738	0	0.0420841	0.064947	0.0398345	0	0	0	0	0.0495607	0	0.0440894
Gm27160	0	0	0	0	0	0	0	0	0	0	0	0
Gm27161	0	0	0	0	0	0	0.0634019	0	0	0	0	0.0544948
Gm27162	0.0328457	0.0107306	0	0	0.0850519	0.0256836	0	0	0	0	0	0
Gm27163	0	0	0	0	0	0	0	0	0	0	0	0
Gm27164	0.24549	0	0	0.0546658	0	0.0382854	0.129222	0.0395797	0	0	0.043237	0.0370884
Gm27165	0	0	0	0	0	0	0	0	0	0	0	0
Gm27166	0.361396	0	0.0205986	0	0	0.158212	0	0	0.0492393	0.0735618	0.102165	0.065532
Gm27167	0.254164	0.0840129	0.0615107	0.0941181	0	0	0.149018	0	0	0.215901	0	0
Gm27168	0.169046	0	0.124729	0	0	0	0	0	0	0	0	0
Gm27169	0.281723	0	0.134995	0.0522862	0	0.109858	0	0	0.040043	0.119569	0.124071	0
Gm27174	0.14549	0.0496111	0.0945974	0.176515	0.0803103	0.197829	0.121793	0.0817585	0.00538615	0.150211	0.106194	0.119484
Gm27175	0	0	0	0	0	0	0	0	0	0	0	0
Gm27176	0	0	0	0	0	0	0	0	0	0	0	0
Gm27177	0.29943	1.84932	0	0	0	0.562934	0	0	0	1.03219	0	1.10236
Gm27178	0.389385	0	0.144151	0	0	0.751375	0	0	0	0	0.168618	0
Gm27179	0.314456	0	0	0	0	0	0	0	0	0	0	0
Gm27184	0	0	0	0	0	0	0	0	0	0	0	0
Gm27185	0	0	0	0	0	0	0	0	0	0	0.415695	0
Gm27186	0	0	0	0	0	0	0	0	0	0	0	0
Gm27187	0	0	0.0484743	0	0	0	0	0	0	0.0569637	0.0589696	0.0966116
Gm27188	0.425055	0.0843041	0	0	0.113887	0.132232	0	0	0	0.361065	0.223828	0
Gm27189	0	0	0	0	0	0	0	0	0	0	0	0
Gm2719	0.273987	0.109128	0.160075	0.182494	0.360843	0.170153	0.0965511	0.176072	0	0.232656	0.287813	0
Gm27190	0.076617	0.0758757	0.277557	0	0.0516222	0.0596248	0	0	0	0.0650796	0	0
Gm27191	0	0	0	0	0.181885	0	0	0	0	0	0	0
Gm27192	0.0759671	0	0.0247143	0	0	0.0532389	0	0	0	0.0580667	0	0
Gm27193	0	0	0	0	0	0	0	0	0	0	0	0
Gm27194	0	0	0	0	0	0	0	0	0	0	0.293976	0.378656
Gm27195	0.214258	0	0	0	0	0	0	0	0	0	0.0943026	0.080923
Gm27196	0	0	0	0	0	0	0	0	0	0	0	0
Gm27197	0.0950668	0	0	0	0	0.0738801	0	0	0	0	0	0.143429
Gm27198	0.571698	0.074804	0.43501	0.340182	0.0936487	0.208495	0	0	0.016231	0.226299	0.0673115	0.345544
Gm27199	0.245042	0	0.176815	0.0681512	0.125167	0.620453	0	0	0	0.884336	0	0.0925456
Gm272	0.388784	0.834563	0.0253241	0.472671	0.686598	0.303469	0.402729	1.08355	0.15063	0.269931	0.934922	0.373811
Gm27200	0.113004	0.557754	0.0814345	0	2.66419	0.17614	0	1.91222	0.0482069	0.0959462	1.6906	0.213398
Gm27201	0	0.124474	0	0	0.0812634	0	0	0	0	0	0	0
Gm27202	0	0	0	0	0	0	0	0	0	0	0.0741068	0
Gm27203	0	0	0	0	0	0	0	0	0	0.212195	0	0
Gm27204	0.160675	0	0	0.178537	0.161967	0	0	0	0	0	0.141082	0
Gm27206	0	0	0	0	0	0	0	0	0	0	0	0
Gm27207	0.337897	0	0	0	0	0.0586013	0	0	0	0	0.0992918	0
Gm27208	0.418821	0	0.0798624	0.124532	0.136331	0.174449	0	0	0	0.0473781	0.24636	0.0210942
Gm27209	0.0364377	0.0358556	0.28727	0.121815	0.0505204	0.0853184	0.0958202	0.0293949	0.248478	0.649348	0	0.165161
Gm2721	0.528175	0.897587	0.0521932	0.163304	0.539744	0.137095	0	0.635294	0	0.392003	0.355448	0.0552902
Gm27210	0	0	0.196302	0	0	0	0	0	0	0	0.233512	0.100396
Gm27211	0.0600702	0	0	0	0	0.0468039	0	0	0	0	0	0
Gm27216	0.0651317	0	0	0	0	0.0905221	0	0	0	0	0	0
Gm27217	0.186587	0.257085	0.535047	0.914824	0.801465	0.495113	0.556124	0.210722	0.381731	0.380024	0.131593	0.140957
Gm27218	0.141013	0	0	0	0	0.109219	0	0	0	0	0	0.105662
Gm27219	0.449475	0.194322	0.0623523	0.0263425	0.385111	0.375135	0.117593	0.273371	0.0605252	0.261051	0.229196	0.357405
Gm27220	0	0	0.608634	0	0	0.616451	0.363347	0	0	0	0	0
Gm27221	0	0	0	0	0	0	0	0	0	0	0	0
Gm27222	0.0591521	0	0	0.0656663	0	0	0	0.0949847	0.0505863	0.083689	0.103462	0.0445168
Gm27223	0	0	0	0	0	0	0	0	0	0	0	0
Gm27224	0.0717379	0	0	0	0	0.0558476	0	0	0	0.121861	0.0630428	0.0541796
Gm27225	0.0732223	0	0	0	0	0	0	0	0	0.0621931	0	0.0552987
Gm27226	0	0	0	0	0	0.0658919	0	0	0	0.215901	0	0
Gm27227	0.239119	0.0590418	0.21559	0.133021	0.0815133	0.186314	0.472345	0.288969	0.357078	0.101521	0.157778	0.270928
Gm27228	0.135929	0	0.0648388	0.0841888	0.136727	0.0825538	0	0	0	0	0.23982	0.0228203
Gm27230	0.672654	0	0.400518	1.00491	0.348908	0.538705	0.101997	0.0312807	0.0661206	0.329115	0.773429	0.351556
Gm27231	0	0	0	0	0	0	0	0	0	0	0	0
Gm27232	0	0	0	0	0	0	0	0	0	0	0	0
Gm27233	0.758728	0	0.565527	0	0	0	0	0	0	0	0.217715	0
Gm27234	0.273481	0	0	0.15205	0.0463322	0.266195	0	0	0	0.3484	0.180308	0.0516395
Gm27235	0	0	0	0	0	0	0	0	0	0	0	0
Gm27236	0.663329	0.330308	0.484535	0	0.218259	0.0858155	0.292211	0.0888025	0	0	0.0967679	0.166558
Gm27239	0.0585069	0	0.210926	0.3906	0.119775	0.227955	0.205444	0.0471394	0.698911	0.0993562	0.154436	0.353549
Gm27240	0	0	0	0	0	0	0	0	0	0.0458737	0	0
Gm27241	0	0	0	0	0	0	0	0	0	0	0	0
Gm27242	0.1858	0	0.246646	0	0.0741311	0.228047	0	0	0	0.0675559	0.163958	0.0802115
Gm27243	0.327712	0	0	0.45514	0	0.0637328	0	0.0659245	0	0.278374	0	0
Gm27244	0.150758	0	0	0	0	0.116693	0	0	0.129137	0	0.131297	0.112687
Gm27245	0	0	0	0.857776	0	0	0	0	0	0	0	0.230452
Gm27246	0	0	0	0	0	0	0	0	0	0	0.0427694	0
Gm27248	0	0	0	0	0	0	0	0	0	0	0	0
Gm27249	0	0	0	0	0	0.328128	0	0	0	0.179148	0.18392	0
Gm27252	0.263261	0.675268	0.720163	0.410263	0.901984	0.574649	0.369626	0.891163	0.224572	0.4917	0.370816	0.198863
Gm27253	0	0	0	0.18117	0	0	0	0	0	0	0.141591	0
Gm27254	0.249069	0	0.15063	0.276719	0.17635	0.581215	0.194686	0.077935	0.0851042	0	0.157905	0.320336
Gm27255	0	0	0	0	0	0	0	0	0	0	0	0
Gm2726	0	0	0	0	0	0	0	0	0	0	0.0607695	0.104431
Gm27263	0	0	0	0	0	0	0	0	0	0	0	0
Gm27265	0	0	0	0	0	0	0	0	0	0	0	0
Gm27266	0	17.2519	0	20.4053	22.749	0	0	74.5124	0	0	25.6289	10.489
Gm27271	0	0	0	0	0	0	0	0	0	0	0	0
Gm27275	0	0	0	0	0	0	0	0	0	0	0	0
Gm27280	0	0	0	0	0	0	0	0	0	0	0	0
Gm27283	0	0	0	0	0	0	0	0	0	0	0	0
Gm27284	0	0	0	0	0	0	0	0	0	0	0	0
Gm27285	0	0	0	0	0	0	0	0	0	0	0	0
Gm27286	0	0	0	0	0	0	0	0	0	0	0	0
Gm27288	0	0	0	0	0	0	0	0	0	0	0	0
Gm27289	0	0	0	0	0	0	0	0	0	0	0	0
Gm27295	0	4.26856	0	9.50707	0	0	0	0	0	3.01517	0	0
Gm27297	0	0	0	0	0	0	0	0	0	0	0	0
Gm27299	0	0	0	0	0	0	0	0	0	0	0	0
Gm27300	0	0	0	0	0	0	0	0	0	0	0	0
Gm27301	0	0	0	0	0	0	0	0	0	0	0	0
Gm27306	0	0	0	0	0	0	0	0	0	0	0	0
Gm27308	0	0	0	0	0	0.456821	0	0	0	0	0	0
Gm27313	0	0	0	0	0	8.77627	0	0	0	0	0	0
Gm27315	0	0	0	0	0	0	0	0	0	0	0	0
Gm27316	0	0	0	0.383085	0.199158	0.25988	0	0	0	0.0565749	0	0.244294
Gm27317	0	0	0	0	0	0	0	0	0	0	0	0
Gm27320	0	0	0	0	0	0	0	0	0	0	0	0
Gm27321	0	0	0	0	0	0	0	0	0	0	0	0
Gm27322	0	0	0	0	0	0	0	0	0	0	0	0
Gm27325	0	0	0	0	0	0	0	0	0	0	0	0
Gm27326	0	0	0	0	0	0	0	0	0	0	0	0
Gm27330	0	0	0	0	0	0	0	0	0	0	0	0
Gm27331	0	0	0	0	0	0	0	0	0	0	0	0
Gm27332	0	0	0	0	0	0	0	0	0	0	0	0
Gm27335	0	0	0	0	0	0	0	0	0	0	0	0
Gm27336	0	0	0	0	0	0	0	0	0	0	0	0
Gm27337	0	0	0	0	0	0	0	0	0	0	0	0
Gm2734	0	0	0	0.10517	0	0.0736565	0	0	0	0	0	0.142689
Gm27341	0	0	0	0	0	0	0	0	0	0	0	0
Gm27342	0	0	0	0	0	0	0	0	0	0	0	0
Gm27343	0	0	0	0	0	0	0	0	0	0	0	0
Gm27348	0	0	0	0	0	0	0	0	0	0	0	0
Gm2735	0.678453	0.351381	0.254822	0.191542	0.398316	0	0	0.272108	0.729351	0.707186	0.870241	0.488587
Gm27350	0	0	0	0	0	0	0	0	0	0	0	0
Gm27353	0	0	0	0	0	0	0	0	0	0	0	0
Gm27355	0	0	0	0	0	0	0	0	0	0	0	0
Gm27357	0	0	0	0	0	0	0	0	0	0	0	0
Gm27359	0	0	0	0	0	0	0	0	0	0	0	0
Gm2736	0	0	0	0	0	0	0	0	0	0	0	0
Gm27360	0	0	0	0	0	0	0	0	0	0	0	0
Gm27361	0	0	0	0	0	0	0	0	0	0	0	0
Gm27362	0	0	0	0	0	0	0	0	0	0	0	0
Gm27365	0	0	0	2.23081	0	0	0	1.49363	4.75966	0	0	0
Gm27366	0	0	0	0	0	0	0	0	0	0	0	0
Gm27369	0	0	0	0	0	0	0	0	0	0	0	0
Gm27373	0	0	0	0	0	0	0	0	0	0	0	0
Gm27374	0	0	0	0	0	0	0	0	0	0	0	0
Gm27375	0	0	0	0	0	0	0	0	0	0	0	0
Gm27379	0	0	0	0	0	0	0	0	0	0	0	0
Gm27383	0	0	0.207649	0	0.178516	0	0	0	0	0	0	0
Gm27385	0	0	0	0	0	0	0	0	0	0	0	0
Gm27387	0	0	0	0	0	0	0	0	0	0	0	0
Gm27389	0	0	0	0	0	0	0	0	0	0	0	0
Gm27390	0	0	0	0	0	0	0	0	0	0	0	0
Gm27392	0	0	0	0	0	0	0	0	0	0	0	0
Gm27393	0	0	0	0	0	0	0	0	0	0	0	0
Gm27395	0	0	0	0	0	0	0	0	0	0	0	0
Gm27396	0	0	0	0	0	0	0	0	0	0	0	0
Gm27397	0	0	0	0	0	0	0	0	0	0	0	0
Gm27399	0	0	0	0	0	0	0	0	0	0	0	0
Gm27401	0	0	0	0	0	0	0	0	0	0	0	0
Gm27402	0	0	0	0	0	0	0	0	0	0	0	0
Gm27403	0	0	0	0	0	0	0	0	0	0	0	0
Gm27404	0	0	0	0	0	0	0	0	0	0	0	0
Gm27405	0	0	0	0	0	0	11.6812	0	0	0	0	0
Gm27406	0	0	0	0	0	0	0	0	0	0	0	0
Gm27409	0	0	0	0	0	0	0	0	0	0	0	0
Gm27410	0	0	0	0	0	0	0	0	0	0	0	0
Gm27414	0.299795	0	0.220574	0	0	0.580168	0	0	0	0	0.522252	0.224138
Gm27415	0	0	0	0	0	0	0	0	0	0	0	0
Gm27419	0	0	0	0	0	0	0	0	0	0	0	0
Gm27420	0	0	0	0	0	0	0	0	0	0	0	0
Gm27421	0	0	0	0	0	0	0	0	0	0	0	0
Gm27427	0	0	0	0	0	0	0	0	0	0	0	0
Gm27428	0	0	0	0	0	0	0	0	0	0	0	0
Gm27430	0	0	0	0	0	0	0	0	0	0	0	0
Gm27435	0	0	0	0	0	0	0	0	0	0	0	0
Gm27437	0	0	0	0	0	0	0	0	0	0	0	0
Gm27438	0	0	0	0	0	0	0	0	0	0	0	0
Gm27440	0	0	0	0	0	0	0	0	0	0	0	0
Gm27441	0	0	0	0	0	0	0	0	0	0	0	0
Gm27443	0	0	0	0	0	0	0	0	0	0	0	0
Gm27444	0	0	0	0	0	0	0	0	0	0	0	0
Gm27445	0	0	0	0	0	0	0	0	0	0	0	0
Gm27446	0	0	0	0	0	0	0	0	0	0	0	0
Gm27449	0	0	0	0	0	0	0	0	0	0	0	0
Gm27450	0	0	0	0	0	0	0	0	0	0	0	0
Gm27452	0	0	0	0	0	0	0	0	0	0	0	0
Gm27454	0	0	0	0	0	0	0	0	0	0	0	0
Gm27457	0	0	0	0	0	0	0	0	0	0	0	0
Gm27458	0	0	0	0	0	0	0	0	0	0	0	0
Gm27459	0	0	0	0	0	0	0	0	0	0	0	0
Gm27460	0	0	0	0	0	0	0	0	0	0	0	0
Gm27463	0	0	0	0	0	0	0	0	0	0	0	0
Gm27465	0	0	0	0	0	0	0	0	0	0	0	0
Gm27466	0	0	0	0	0	0	0	0	0	0	0	0
Gm27468	0	0	0	0	80.232	0	0	0	0	0	0	0
Gm27470	0	0	0	0	0.472048	0	0	0	0	0	0	0
Gm27471	0	0	0	0	0	0	0	0	0	0	0	0
Gm27475	0	0	0	0	0	0	0	0	0	0	0	0
Gm27476	0	0	0	0	0	0	0	0	0	0	0	0
Gm27477	37.8818	12.5124	21.3602	28.2577	11.005	21.0441	31.3367	0	38.0437	30.7239	9.18306	48.0884
Gm27483	0	0	0	0	0	0	0	0	0	0	0	0
Gm27486	0	0	0	0	0	0	0	0	0	0	0	0
Gm27490	0	0	0	0	0	0	0	0	0	0	0	0
Gm27492	0	0	0	0	0	0	0	0	0	0	0	0
Gm27493	0	0	0	0	0	0	0	0	0	0	0	0
Gm27494	0	0	0	0	0	0	0	0	0	0	0	0
Gm27500	0.40081	0	0.296976	0	0	0.463888	0	0	0	0.506717	0.173451	0
Gm27501	0	0	0	0	0	0	0	0	0	0	0	0
Gm27502	0	0	0	0	0	0	0	0	0	0	0	0
Gm27505	0	0	0	0	0	0	0	0	0	0	0	0
Gm27506	0	0	0	0	0	0	0	0	0	0	0	0
Gm27507	0	0	0	0	0	0	0	0	0	0	0	0
Gm27509	0	0	0	0	0	0	0	0	0	0	0	0
Gm27510	0	0	0	0	0	0	0	0	0	0	0	0
Gm27511	0	0	0	0	0	0	0	0	0	0	0	0
Gm27512	4.15038	4.7837	2.47566	0	0	3.2563	0	0	10.894	3.37696	0	0
Gm27514	0	0	0	0	0	0	0	0	0	0	0	0
Gm27516	0	0	0	0	0	0	0	0	0	0	0	0
Gm27517	0	0	0	0	0	0	0	0	0	0	0	0
Gm27520	0	0	0	0	0	0	0	0	0	0	0	0
Gm27521	0	0	0	0	0	0	0	0	0	0	0	0
Gm27522	0	0	0	0	0	0	0	0	0	0	0.531275	0
Gm27525	0	0	0	0	0	0	0	0	0	0	0	0
Gm27527	0	0	0	0	0	0	0	0	0	0	0	0
Gm27528	0	0	0	0	0	0	0	0	0	0	0	0
Gm27528	0.0137946	0	0	0	0	0.0215689	0	0	0.0469856	0.0584964	0	0.0521122
Gm27529	0	0	0	0	0	0	0	0	0	0	0	0
Gm27532	0	0	0	0	0	0	0	0	0	0	0	0
Gm27533	0	0	0	0	0	0	0	0	0	0	0	0
Gm27535	0	0	0	0	0	0	0	0	0	0	0	0
Gm27538	0.28506	0	0.213146	0	0	0	0	0	0	0	0	0
Gm27539	0	0	0	0	0	0	0	0	0	0	0	0
Gm2754	0.267569	0	0	0	0	0.104187	0	0	0	0	0	0.101048
Gm27540	2.8576	0	0	0	0	0	0	0	0	0	0	0
Gm27541	0	0	0	0	0	0	0	0	0	0	0	0
Gm27542	0.869246	0.454878	0.986035	1.4838	0	0.663827	0	0	0.747842	1.08165	0	1.54718
Gm27543	0	0	0	0	0	0	0	0	0	0	0	0
Gm27544	0	0	0	0	0	0	0	0	0	0	0	0
Gm27545	1.03356	0	0	0	0	0	0	0	0	0	0.86877	0
Gm27549	0	0	0	0	0	0	0	0	0	0	0	0
Gm27551	0	0	0	0	0	0	0	0	0	0	0	0
Gm27552	0	0	0	0	0	0	0	0	0	0	0	0
Gm27553	0	0	0	0	0	0	0	0	0	0	0	0
Gm27554	0	0	0	0	0	0	0	0	0	0	0	0
Gm2756	0.810902	0	0	0	0	0.104719	0	0	0	0	0	0.101412
Gm27564	0	0	0	0	0	0	0	0	0	0	0	0
Gm27568	0	0	0	0	0	0	0	0	0	0	0	0
Gm27572	0	0	0	0	0	0	0	0	0	0	0	0
Gm27579	0	0	0	0	0	0	0	0	0	0	0	0
Gm27580	0	0	0	0	0	0	0	0	0	0	0	0
Gm27582	0	0	0	0	0	0	0	0	0	0	0	0
Gm27585	0	0	0	0	0	0.836603	0	0	0	0.896015	0	0
Gm27587	0	0	2.11104	0	0	0	2.56284	0	7.05869	0	0	0
Gm27588	1.19508	0	0.601084	3.61639	0	0.304548	3.22985	0	0.685387	3.31064	0	0.284737
Gm2759	0.0147313	0	0	0	0	0	0	0	0	0	0	0
Gm27591	0	0	0	0	0	0	0	0	0	0	0	0
Gm27592	12.4511	0	0	0	0	0	3.00461	0	0	12.6636	5.31416	2.97339
Gm27595	0	0	0	0	0	0	0	0	0	0	0	0
Gm27596	0	0	0	0	0	0	0	0	0	0	0	0
Gm27597	0	0	0	0	0	0	0	0	0	0	0	0
Gm27598	0	0	0	0	0	0	0	0	0	0	0	0
Gm27599	0	0	0	0	0	0	0	0	0	0	0	0
Gm27601	0	0	0	0	0	0	0	0	0	0	0	0
Gm27602	0	0	0	0	0	0	0	0	0	0	0	0
Gm27604	0	0	0	0	0	0	0	0	0	0	0	0
Gm27605	0	0	0	0	0	0	0	0	0	0	0	0
Gm27607	0	0	0	0	0	0	0	0	0	0	0	0
Gm27608	0	0	0	0	0	0	0	0	0	0	0	0
Gm27610	0	0	0	0	0	0	0	0	0	0	0	0
Gm27611	0	0	0	0	0	0	0	0	0	0	0	0
Gm27616	0	0	0	0	0	0	0	0	0	0	0	0
Gm27617	0	0	0	0	0	0	0	0	0	0	0	0
Gm27618	0	0	0	0	0	0	0	0	0	0	0	0
Gm27619	0	0	0	0	0	0	0	0	0	0	0	0
Gm2762	0.171894	0.158541	0.151108	1.11614	0.172992	0.210445	0	0.0898616	0.0384085	0.42231	0.277021	0.0240942
Gm27622	0	0	0	0	0	0	0	0	0	0	0	0
Gm27624	0	0	0	0	0	0	0	0	0	0	0	0
Gm27626	0	0	0	0	0	0	0	0	0	0	0	0
Gm27627	0	0	0	0	0	0	0	0	0	0	0	0
Gm27628	0	0	0	0	0	0	0	0	0	0	0	0
Gm27631	0	0	0	0	0	0	0	0	0	0	0	0
Gm27634	0	0	0	0	0	0	0	0	0	0	3.54278	0
Gm27635	0	0	0	0	0	0	0	0	0	0	0	0
Gm27636	0	0	0	0	0	0	0	0	0	0	0	0
Gm27639	0	0	0	0	0	0	0	0	0	0	0	0
Gm27640	0	0	0	0	0	0	0	0	0	0	0	0
Gm27645	0	0	0	0	0	0	0	0	0	0	0	0
Gm27646	0	0	0	0	0	0	0	0	0	0	0	0
Gm27647	0	0	0	29.3846	0	0	0	0	0	0	0	0
Gm27648	0	0	0	0	0	0	0	0	0	0	0	0
Gm27649	0	0	0	0	0	0	0	0	0	0	0	0
Gm27651	0	0	0	0	0	0	0	0	0	0	0	0
Gm27653	0	0	0	0	0	0	0	0	0	0	0	0
Gm27656	0	0	0	0	0	0	0	0	0	0	0	0
Gm27659	0	0	0	0	0	0	0	0	0	0	0	0
Gm27660	0	0	0	0	0	0	0	0	0	0	0	0
Gm27663	0	0	0	0	0	0	0	0	0	0	0	0
Gm27668	0	0	0	0	0	0	0	0	0	0	0	0
Gm2767	0.0972872	0.580017	0.212556	0.216046	0.323049	0.302371	0.256894	0.547444	0.332581	0.578448	0.426383	0.513644
Gm27671	0	0	0	0	0	0	0	0	0	0	0	0
Gm27672	0	0	0	0	0	0	0	0	0	0	0	1.36854
Gm27675	0	0	0	0	0	0	0	0	0	0	0	0
Gm27679	0	0	0	0	0	0	0	0	0	0	0	0
Gm2768	0	0	0	0	0	0	0	0	0	0	0	0
Gm27680	0	0	0	0	0	0	0	0	0	0	0	0
Gm27680	0.54704	0	0.0302056	0.281247	0.0290536	0.393957	0.0368999	0.135743	0.179393	0.357147	0.0741612	0.095365
Gm27682	0	0	0	0	0	0	0	0	0	0	0	0
Gm27684	0	0	0	0	0	0	0	0	0	0	0	0
Gm27686	0	0	0	0	0	0	0	0	0	0	0	0
Gm27688	0	0	0	0	0	0	0	0	0	0	0	0
Gm27690	0	0	0	0	0	0	0	0	0	10.1309	0	0
Gm27694	0	0	0	0	0	0	0	0	0	0	0	0
Gm27695	0	0	0	0	0	0	0	0	0	0	0	0
Gm27698	0	0	0.722528	0	0	0.363533	0	0	0	0	0.404728	0.337891
Gm27699	0	0	0	0	0	0	0	0	0	0	0	0
Gm27700	0	0	0	0	0	0	0	0	0	0	0	0
Gm27701	0	0	0	0	0	0	0	0	0	0	0	0
Gm27702	0	0	0	0	0	0	0	0	0	0	0	0
Gm27703	0	0	0	0	0	0	0	0	0	0	0	0
Gm27704	0	0	0	0	0	0	0	0	0	0	0	0
Gm27711	0	0	0	0	0	0	0	0	0	0	0	0
Gm27715	0	0	0	0	0	0	0	0	0	0	0	0
Gm27717	0	0	0	0	4.05753	0	0	0	0	0	0	2.71759
Gm27718	0	0	0	0	0	0	0	0	0	0	0	0
Gm27722	0	0	0	0	0	0	0	0	0	0	0	0
Gm27723	0	0	0	0	0	0	0	0	0	0	0	0
Gm27731	0	0	0	0	0	0	0	0	0	0	0	0
Gm27733	0	0	0	0	0	0	0	0	0	0	0	0
Gm27734	0	0	0	0	0	0	0	0	0	0	0	0
Gm27735	0	0	0	0	0	0	0	0	0	0	0	0
Gm2774	0.0784497	0.0256906	0.0747595	0.116645	0	0.347229	0	0.0422157	0.0445596	0.0887402	0.0230766	0.0395121
Gm27740	0	0	0	0	0	0	0	0	0	0	0	0
Gm27741	0	0	0	0	0	0	0	0	0	0	0	0
Gm27742	0	0	0	0	0	0	0	0	0	0	0	0
Gm27743	0	0	0	0	0	0	0	0	0	2.53272	0	20.3181
Gm27747	0	0	0	0	0	0	0	0	0	0	0	0
Gm27749	0	0	0	0	0	0	0	0	0	0	0	0
Gm27753	0	0	0	0	0	0	0	0	0	0	0	0
Gm27754	12.4511	0	39.6105	33.6703	0	19.5378	0	0	54.47	10.1309	0	0
Gm27755	0	0	0	0	0	0	0	0	0	0	0	0
Gm27760	0	0	0	0	0	0	0	0	0	0	0	0
Gm27761	0	0	0	0	0	0	0	0	0	0	0	0
Gm27762	0	0	0	0	0	0	0	0	0	0	0	0
Gm27772	0	0	0	0	0	0	0	0	0	0	0	0
Gm27773	0	0	0	0	0	0	0	0	0	0	0	0
Gm27775	0	0	0	0	0	0	0	0	0	0	0	0
Gm27781	0	0	0	0	0	0	0	0	0	0	0	0
Gm27782	0	0	0	0	0.577286	0	0	0.890047	0	0	0.923217	0
Gm27783	0	0	0	0	0	0	0	0	0	0	0	0
Gm27784	0	0	0	0	0	0	0	0	0	0	0	0
Gm27785	0	0	0	0	0	0	0	0	0	0	0	0
Gm27786	0	0	0	0	0	0	0	0	0	0	0	0
Gm27792	0	0	0	0	0	0	0	0	0	0	0	0
Gm27793	0	0	0	0	0	0	0	0	0	0	0	0
Gm27796	0	0	0	0	0.469151	0	0	0	0	0	0	0
Gm27798	0	0	0	0	0	0	0	0	0	0	0	0
Gm27801	0	0	0	0	0	0	0	0	0	0	0	0
Gm27803	0	0	0	0	0	0	0	0	0	0	0	0
Gm27804	0	0	0	0	0	0	0	0	0	0	0	0
Gm27805	0	0	0	0	0	0	0	0	0	0	0	0
Gm27811	0	0	0	0	0	0	0	0	0	0	0	0
Gm27813	0.353732	0	0.914496	0.196986	0	0.683353	1.4123	0	0.9102	0.597588	0	0.262669
Gm27817	0.59992	0	0	0	0	0	0.545484	0	0	0	0	0.842309
Gm27818	0	0	2.3934	0	0	0	0	0	2.66717	0	0	0
Gm27820	0	0	0	0	0	0	0	0	0	0	0	0
Gm27825	0	0	0	0	0	0	0	0	0	0	0	0
Gm27826	0	0	0	0	0	0	0	0	0	0.365113	0	0
Gm27828	0	0	0	0	0	0	0	0	0	0	0	0
Gm27833	0	0	0	0	0	0	0	0	0	0	0	0
Gm27834	0	0	0	0	0	0	0	0	0	0	0	0
Gm27838	0	0	0	0	0	0	0	0	0	0	0	0
Gm27839	0	0	0	0	0	0	0	0	0	0	0	0
Gm27843	0	0	0	0	0	0	0	0	0	0	0	0
Gm27844	0	0	0	0	0	0	0	0	0	0	0	0
Gm27845	0	0	0	0	0	0	0	0	0	0	0	0
Gm27847	0	0	0	0	0	0	0	0	0	0	0	0
Gm27849	0	0	0	0	0	0	0	0	0	0	0	0
Gm27851	0	0	0	0	0	0	0	0	0	0	0	0
Gm27852	0	0	0	0	0	0	0	0	0	0	0	0
Gm27853	0.470145	0	0	0.536485	0	0.358725	0	0.377008	0	1.55759	0	0.66714
Gm27854	0	0	0.387742	0	0	0	0	0	0	0	0	0
Gm27855	0	0	0	0	0	0	0	0	0	0	0	0
Gm27857	0	0	0	0	0	2.44222	0	1.72231	0	0	0	0
Gm27861	0	0	0	0	0	0	0	0	0	0	0	0
Gm27864	0	0	0	0	0	0	0	0	0	0	0	0
Gm27866	0	0	0	0	0	0	0	0	0	0	0	0
Gm27867	0	0	0	0	0	0	0	0	0	0	0	0
Gm27868	0	0	0	0	0	0	0	0	0	0	0	0
Gm27869	0	0	0	0	0	0	0	0	0	0	0	0
Gm27875	0	0	0	0	0	0	0	0	0	0	0	0
Gm27878	0	0	0	0	0	0	0	0	0	0	0	0
Gm2788	0	0	0	0	0	0	0	0	0	0	0	0
Gm27881	0	0	0	0	0	0	0	0	0	0	0	0
Gm27882	0	0	0	0	0	0	0	0	0	0	0	0
Gm27883	0	0	0	0	0	0	0	0	0	0	0	0
Gm27884	0	0	0	0	0	0	0	0	0	0	0	0
Gm27887	0	0	0	0	0	0	0	0	0	0	0	0
Gm27892	0	0	0	0	0	0	0	0	0	0	0	0
Gm27893	0	0	0	0	0	0	0	0	0	0	0	0
Gm27894	0	0	0	0	0	0	0	0	0	0	0	0
Gm27896	0.696785	0	0	0.129947	0	0	0.207118	0	0	0	0	0
Gm27898	0	0	0	0	0	0	0	0	0	0	0	0
Gm27899	0	0	0	0	0	0	0	0	0	0	0	0
Gm27901	0	0	0	0	0	0	0	0	0	0	0	0
Gm27903	6.22556	0	0	0	0	0	0	0	0	0	0	0
Gm27905	0	0	0	0	0	0	0	0	0	0	0	0
Gm27907	0	0	0	0	0	0	0	0	0	0	0	0
Gm2791	0.0864891	0.0857905	0	0	0.173622	0.134516	0	0.139151	0	0	0.151791	0.0652787
Gm27910	0	0	0	0	0	0	0	0	0	0	0	0
Gm27913	0	0	0	0	0	0	0	0	0	0	0	0
Gm27919	0	0	0	0	0	0	0	0	0	0	0	0
Gm27920	0	0	0	0	0	0	0	0	0	0	0	0
Gm27921	0	0	0	0	0	0	0	0	0	0	0	0
Gm27924	0	0	0	0	0	0	0	0	0	0	0	0
Gm27926	0	0	0	0	0	0	0	0	0	0	0	0
Gm27927	0	0	0	0	0	0	0	0	0	0	0	0
Gm27928	0	0	0	0	0	0	0	0	0	0	0	0
Gm27931	0	0	0	0	5.31282	0	0	0	0	0	0	0
Gm27934	0	0	0	0	0	0	0	0	0	0	0	0
Gm27935	0	0	0	0	0	0	0	0	0	0	0	0
Gm27937	0	0	0	0	0	0	0	0	0	0	0	0
Gm27940	0	0	0	0	0	0	0	0	0	0	0	0
Gm27941	0	0	0	0	0	0	0	0	0	0	0	0
Gm27942	0	0	0	0	0	0	0	0	0	0	0	0
Gm27943	0	0	0	0	0	0	0	0	0	0	0	0
Gm27944	0	0	0	0	0	121.319	0	0	0	0	0	0
Gm27952	0	0	0	0	0	0	0	0	0	0	0	0
Gm27953	0	0	0	0	0	0	0	0	0	0	0	0
Gm27956	0.619911	0	0	0.234762	0.0338793	0.394754	0	0.331416	0.355536	0.154437	0.351962	0.294902
Gm27957	0	0	0	0	0	0	0	0	0	0	0	0
Gm27959	0	0	0	0	0	0	0	0	0	0	0	0
Gm2796	0.357125	0	0	0	0	0	0	0	0	0	0.0783236	0.202127
Gm27960	0	0	0	0	0	0	0	0	0	0	0	2.09235
Gm27964	0	0	0	0	0	0	0	0	0	0	0	0
Gm27970	0	0	0	0	0	0.101055	0	0	0	0.221212	0.11386	0.097935
Gm27972	0	0	0	0	0	0	0	0	0	0	0	0
Gm27974	0	0	0	0	0	0	0	0	0	0	0	0
Gm27975	0	0	0	0	0	0	0	0	0	0	0	0
Gm27976	0	0	0	0	0	0	0	0	0	0	0	0
Gm27977	0	0	0	0	0	0	0	0	0	0	0	0
Gm27979	0	0	0	0	0	0	0	0	0	0	0	0
Gm27980	0	0	0	0	0	0	0	0	0	0	0	0
Gm27985	0.686281	0	0	0	0	0	0	0	0	0	0	0
Gm27987	0	0	0	0	0	0	0	0	0	0	0	0
Gm27989	0	0	0	0	0	0	0	0	0	0	0	0
Gm27991	0	0	0	0	0	0	0	0	0	0	0	0
Gm27993	0	0	0	0	0	0	0	0	0	0	0	0
Gm27995	0	0	0	0	0	0	0	0	0	0	0	0
Gm27997	0	0	0	0	0	0	0	0	0	0	0	0
Gm27998	0	0	0	0	0	0	0	0	0	0	0	0
Gm27999	0	0	0	0	0	0	0	0	0	0	0	0
Gm2800	0.117291	0	0	0	0	0.0456987	0.102967	0	0	0.149388	0.0516001	0.0442984
Gm28000	0	0	0	0	0	0	0	0	0	0	0	0
Gm28001	0	0	0	0	0	0	0	0	0	0	0	0
Gm28002	0	0	0	0	0	0	0	0	0	0	0	0
Gm28003	0	0	0	0	0	0	0	0	0	0	0	0
Gm28006	0	0	0	0	0	0	0	0	0	0	0	0
Gm28008	0	0	0	0	0	0	0	0	0	0	0	0
Gm28010	2.49023	0	0	0	0	0	0	0	0	0	0	2.89079
Gm28011	0	0	0	0	0	0	0	0	0	0	0	0
Gm28016	0	0	0	0	0	0.891184	0	0	0	0	0	0.802474
Gm28017	0	0	0	0	0	0	16.0246	0	2.7235	0	0	1.4454
Gm28018	0	0	0	0	0	0	0	0	0	0	0	0
Gm28019	0	0	0	0	0	0	0	0	0	0	0	0
Gm28020	0	0	0	0	0	0	0	0	0	0	0	0
Gm28022	0	0	0	0	0	0	0	0	0	0	0	0
Gm28023	0	0	0	0	0	0	0	0	0	0	0	0
Gm2803	0	0	0.0860246	0	0	0.0929335	0	0	0	0	0	0
Gm28030	0	0	0	0	0	0	0	0	0	0	0	0
Gm28032	0	0	0	0	0	0	0	0	0	0	0	0
Gm28033	0	0	0	0	0	0	0	0	0	0	0	0
Gm28035	0	0	0	0	0	0	0	0	0	0	0	0
Gm28036	0	0	0	0	0	3.76101	0	8.36815	0	0	4.59874	0
Gm28037	0	0	0	0	0	0	0	0	0	0	0	0
Gm28038	0	0	0	0	0	0	0	0	0	0	0	0
Gm28039	0	0	0	0	0	0	0	0	0	0	0	0
Gm28040	0	0	0	0.0333864	0	0	0	0	0.0413259	0	0	0
Gm28041	0	0	0	0	0	0	0	0	0	0	0	0
Gm28042	0.587779	0.34958	0.26871	0.524232	0	0.406837	0.746048	0.417381	1.04543	0.484054	0.282657	0.644902
Gm28043	1.24476	0	2.22526	3.70078	0	2.1226	2.49678	0	2.99325	2.17455	0	1.96848
Gm28044	0	0	0	0	0	0	0	0	0	0	0	0
Gm28047	0	0	0	0	0	0	0	0	0	0	0	0
Gm28048	8.60151	0	8.6797	23.1494	0	11.1128	15.2816	0	9.62291	14.5574	0	9.93969
Gm28050	0	0	0	0	0	0	0	0	0	0	0	0
Gm28051	0	0	0	0	0	0	0	0	0	0	0	0
Gm28052	0	0	0	0	0	0	0	0	0	0	0	0
Gm28053	0	0	0	0	0	0	0	0	0	0	0	0
Gm28054	0.227335	0.0372925	0.0543329	0	0.0524781	0.0295693	0	0	0	0.610932	0.066801	0.0858695
Gm28055	0.070113	0	0.114278	0	0	0.178614	0	0	0.120493	0.0595488	0.123249	0
Gm28057	0	0	0	0	0	0	0	0	0	0	0	0
Gm28058	0	0	0	0	0	0.601888	0	0	0	0	0	0
Gm28060	0	0	1.05862	0	0	0	0	0	0	0	0	0
Gm28061	0.487427	0	0.211439	0.117186	0.0193691	0.593125	0	0	0.0789328	0.116073	0.348558	0.19073
Gm28064	0.348478	0.495494	0.138841	0.0862827	0.428771	0.362587	0.0339457	0.281086	0.165042	0.164299	0.27304	0.292505
Gm28065	0.402972	0	0.0578237	0	0	0.0314429	0.141329	0	0.0343556	0.0683999	0	0.0608837
Gm28066	0.0976672	0	0	0.108444	0	0	0	0	0.333883	0	0	0
Gm28068	0.210867	0.0442625	0.187445	0	0.0337682	0.153148	0	0.00608532	0	0.076632	0.106515	0.102423
Gm28069	0	0	0	0	0	0	0	0	0	0	0.692785	0
Gm28070	0.218241	0	0.637466	0	0	0.169423	0.28839	0	0	0.0926612	0.191055	0.0822113
Gm28071	0.47715	0.284387	0.24314	0.211934	0.253835	0.222481	0.335946	0.153446	0.24466	0.16212	0.250995	0.0719864
Gm28072	0	0	0	0	0	0	0	0	0	0	0	0
Gm28073	0	0	0	0	0	0	0	0	0	0	0	0
Gm28074	0	0	0	0	0	0	0	0	0.0164853	0	0	0
Gm28075	0.530598	0	0.130642	0.393973	0.44682	0	0	0	0	0	0	0.131335
Gm28076	0	0	0	0	0	0	0	0	0	0	0	0
Gm28077	0.209618	0.0342759	0.0747337	0	0	0.0546109	0	0	0	0.281509	0.215985	0.158373
Gm28078	0.188867	0	0.243744	0	0	0.35375	0	0	0	0.064112	0.0665976	0.114143
Gm28079	0	0	0	0	0	0	0	0	0	0	0	0
Gm28080	0	0	0	0	0	0	0	0	0	0	0	0
Gm28081	0	0	0	0	0	0	0	0.00260484	0	0	0	0
Gm28082	0	0	0	0	0	0	0	0	0	0	0	0
Gm28083	0.0775754	0	0.0562198	0	0	0.0603664	0.204571	0	0	0	0.0681342	0.175732
Gm28085	0.24253	0.423644	0.192643	0.0600985	0.28215	0.315708	0.0944262	0.23926	0.344407	0.160037	0.142674	0.203588
Gm28086	0	0	0	0	0	0	0	0.186443	0.199527	0	0	0
Gm28087	0.0903068	0	0.0324388	0.301725	0.093321	0.0704394	0.0792061	0	0	0.191631	0	0.136438
Gm28088	0	0	0	0	0	0	0	0	0	0	0	0
Gm28089	0	0	0	0	0	0	0	0	0	0	0	0
Gm28090	0	0	0	0	0	0	0	0	0	0	0	0
Gm28091	0	0	0	0	0	0	0	0	0	0	0	0
Gm28092	0	0	0	0	0	0	0	0	0	0	0	0
Gm28093	0	0	0	0	0	0	0	0.00380136	0	0	0	0
Gm28094	0	0	0	0	0	0	0	0	0	0	0	0.106776
Gm28095	0.114516	0.01873	0.0953061	0	0.0267975	0.0894926	0	0.123297	0.130049	0.080946	0.0168538	0.0576796
Gm28096	0	0.0805439	0.0586939	0	0	0.0638191	0	0	0	0.104129	0	0
Gm28097	0	0	0	0	0	0	0.0483867	0	0	0	0	0
Gm28098	0	0	0	0	0	0	0	0	0	0	0	0
Gm28099	0	0	0	0	0	0	0.0703682	0.00377766	0.0175904	0	0	0
Gm281	0.0542968	0	0.00643806	0	0	0.0070772	0	0	0.00770412	0.0153479	0.00799842	0.0136749
Gm2810	0.866373	1.15171	0.643181	0.691522	1.24962	0.663889	0.646737	0.983903	0.642641	1.60639	0.948097	0.812086
Gm28100	0	0	0.14787	0	0	0	0	0	0	0	0	0.0514974
Gm28101	0	0	0	0	0	0	0	0	0	0	0	0
Gm28102	0	0	0	0	0	0	0	0	0	0	0	0
Gm28103	0	0	0	0	0	0	0	0	0	0	0	0
Gm28104	0	0	0	0	0	0	0	0	0.0162082	0	0	0
Gm28105	0	0	0	0	0	0	0	0	0	0	0	0
Gm28106	0	0	0	0	0	0	0	0	0	0	0	0
Gm28107	0	0	0	0	0	0	0	0.00597357	0	0	0	0
Gm28108	0	0	0	0	0	0	0	0	0	0	0	0
Gm28109	0	0	0	0	0	0	0	0	0.010811	0	0	0
Gm28110	0	0	0	0	0	0	0.0421292	0	0	0	0	0
Gm28111	0.336939	0	0.03509	0	0	0.100349	0	0	0	0.0954068	0.037206	0.05593
Gm28112	0.373401	0.0439436	0.532142	0.316707	0	0.245193	0	0.132702	0.0763142	0.228019	0.0791653	0.327259
Gm28113	0	0	0	0	0	0	0.581576	0	0	0.525522	0	0.447047
Gm28114	0	0	0	0	0	0	0.268289	0	0	0	0	0
Gm28115	0	0	0	0	0	0	0.15083	0	0	0	0	0
Gm28116	0	0	0	0	0	0	0	0	0	0	0	0
Gm28117	0.158933	0	0	0	0	0	0	0	0	0	0	0
Gm28118	0	0.293209	0.213146	0	0.341594	0.218905	0	0.457477	0	0	0.856511	0
Gm28119	0	0	0	1.23285	0	0.210862	0.49097	0	0	0.229876	0.235804	0.199656
Gm28120	0	0	0	0	0	0	0	0	0	0	0	0
Gm28121	0	0	0	0	0	0	0	0	0	0	0	0
Gm28122	0	0	0	0	0	0	0	0	0.0182873	0	0	0
Gm28123	0	0	0	0	0	0	0	0	0	0	0	0
Gm28124	0	0	0	0	0	0	0	0	0	0	0	0
Gm28125	0	0	0	0	0	0	0.01372	0	0.0177793	0	0	0
Gm28126	0	0	0	0	0	0	0	0	0	0	0	0
Gm28127	0	0	0	0	0	0	0	0	0	0	0	0
Gm28128	0	0	0	0	0	0	0	0	0	0	0	0
Gm28129	0	0	0	0	0	0	0	0	0	0	0	0
Gm28130	0	0	0	0	0	0	0	0	0	0	0	0
Gm28131	0	0	0	0	0	0	0	0	0	0	0	0
Gm28132	0	0	0	0	0	0	0	0	0	0	0	0
Gm28133	0	0	0	0	0	0	0	0	0	0	0	0
Gm28134	0	0	0	0	0	0	0	0	0	0	0	0
Gm28135	0	0	0	0	0	0	0	0	0	0	0	0
Gm28136	0	0	0	0	0	0	0.01372	0	0.0154326	0	0	0
Gm28137	0	0	0	0	0	0	0	0	0	0	0	0
Gm28138	0	0	0	0	0	0	0	0	0	0	0	0
Gm28139	0.233475	0	0.0420841	0	0	0	0	0	0.199216	0.0495607	0.0513579	0
Gm2814	0.140285	0	0.150284	0	0.179988	0.228325	0.0614309	0.0188756	0	0.0793375	0.103191	0.0983677
Gm28140	0.0705426	0	0.184735	0	0	0.16533	0	0	0.080127	0.0598428	0.0622671	0
Gm28141	0	0	0	0	0	0	0	0	0	0	0	0
Gm28142	0	0	0	0	0	0	0.00503684	0.00378552	0	0	0	0
Gm28143	0	0	0	0	0	0	0	0	0	0	0	0
Gm28144	0	0	0	0	0	0	0.0113092	0	0.0439759	0	0	0
Gm28145	0	0	0	0	0	0	0	0	0	0	0	0
Gm28146	0	0	0	0	0	0	0.0450482	0	0.0218964	0	0	0
Gm28147	0	0	0	0	0	0	0	0	0	0	0	0
Gm28148	0	0	0	0	0	0	0.0454268	0	0	0	0	0
Gm28149	0	0	0	0	0	0	0	0	0	0	0	0
Gm28150	0	0	0	0	0	0	0.0275098	0	0.155964	0	0	0
Gm28151	0.236588	0.398934	0.387302	1.46915	0.328651	0.342998	0.562803	0.190888	0.489708	0.401513	0.447079	0.408532
Gm28152	0	0	0	0	0	0	0.00846662	0	0	0	0	0
Gm28153	0.36218	0.0596237	0	0	0	0.0470313	0	0	0	0.153771	0	0.0911909
Gm28154	0	0.00605671	0	0	0.0175311	0	0	0	0	0	0.0164025	0
Gm28155	3.9914	0	0	0	0	0	0	0	0	0	0	0
Gm28156	0	0	0.0385709	0	0.0564903	0.0421402	0	0	0.0229855	0.0228874	0.0476098	0
Gm28157	0	0	0	0	0	0	0	0	0	0	0	0
Gm28158	0	0	0	0	0	0	0	0	0	0	0	0
Gm28159	0	0	0	0	0	0	0	0	0	0	0	0
Gm28160	0	0	0	0	0	0	0	0	0	0	0	0
Gm28161	0	0	0	0	0	0	0	0	0	0	0	0
Gm28162	0	0	0	0	0	0	0	0	0	0	0	0
Gm28163	0.653419	0.221693	0	0	0	0.335753	0	0.174851	0	0.733142	0	1.28171
Gm28164	0.442219	0	0.888313	0	0.291012	0	0.194808	0	0.0945241	0.281625	0.290304	0.416394
Gm28165	0	0	0	0	0	0	0	0	0	0	0	0
Gm28166	0.432034	0	0.222701	0.823911	0	0	0.108385	0	0	0.262049	0	0.372953
Gm28167	0	0	0.108292	0	0	0.116389	0	0	0	0	0	0.112928
Gm28168	0.215423	0.100529	0.233612	0.0114519	0.0942258	0.0481309	0	0	0	0.0608947	0.0362632	0.0620055
Gm28169	0	0.190248	0.139044	0	0	0.14514	0	0	0	0.1586	0.325835	0.417592
Gm28170	0	0	0	0	0	0	0	0	0	0	0	0
Gm28171	0	0	0	0	0	0	0.213965	0.00283294	0.0470885	0	0	0
Gm28172	0.775705	0.427446	0.312999	0.670196	0.173057	0.201079	0.68227	0.624021	0.441803	0.878572	0.302539	0.195161
Gm28173	0	0	0	0	0	0	0	0	0	0	0	0
Gm28174	0	0	0	0	0	0	0	0	0	0	0	0
Gm28175	0.175184	0	0.098201	0	0.0689889	0.0921927	0	0.0158773	0.11627	0.0166786	0.242931	0.101926
Gm28176	0	0	0	0	0	0	0	0	0	0	0	0
Gm28177	0	0	0	0	0	0	0	0	0	0	0	0
Gm28178	0.463047	0	0.0775126	0.0608203	0	0.0355028	0	0	0.0309184	0.0307972	0.0240745	0.150921
Gm28179	0	0	0	0	0	0	0	0	0.00765853	0	0	0
Gm28180	0.393565	0.33955	0.283053	0.547742	0.033794	0.421974	0.12948	0.0396582	0.251755	0	0.129968	0.260135
Gm28181	0	0	0.0761355	0.0588587	0	0	0	0	0	0	0	0.0399426
Gm28182	0.153348	0	0.101356	0.0489098	0.00773539	0.162735	0	0	0.0279775	0.0185779	0.0483978	0.0496555
Gm28183	0.500139	0.020456	0.133855	0	0	0.113984	0	0	0	0.123739	0	0.125954
Gm28184	0	0	0	0	0	0	0	0	0	0	0	0
Gm28185	0	0	0	0	0	0	0	0	0	0	0	0
Gm28186	0	0	0	0	0	0	0	0	0.0573675	0	0	0
Gm28187	0.0387469	0	0.0275944	0	0.00910802	0.111077	0.0339109	0	0	0.0438143	0.0570576	0.146376
Gm28188	0	0	0	0	0	0	0	0	0	0	0	0
Gm28189	0	0	0.0508588	0	0	0	0	0	0	0	0	0
Gm28190	0.147587	0	0.0707633	0	0	0	0	0	0	0	0	0.0371622
Gm28191	0	0	0	0	0	0	0	0	0	0	0	0
Gm28192	0	0	0	0	0	0	0	0	0	0	0	0
Gm28193	0	0	0	0	0	0	0	0	0.00761972	0	0	0
Gm28194	0	0	0	0	0	0	0	0	0	0	0	0
Gm28195	0	0	0	0	0	0	0	0	0	0	0	0
Gm28196	0.293925	0.0580503	0.169556	0.261633	0.12032	0.183228	0	0	0.0501602	0	0.310333	0.222018
Gm28197	0	0	0	0	0	0	0	0	0	0	0	0
Gm28198	0	0	0	0	0	0	0	0	0	0	0	0
Gm28199	0.494988	0.0611298	0.0446535	0	0.168487	0.241013	0	0	0.0528028	0	0.163272	0.373885
Gm28200	0	0	0	0	0	0	0	0	0	0	0	0
Gm28201	0	0	0	0	0	0	0.00648531	0	0	0	0	0
Gm28202	0	0	0	0	0	0	0	0	0	0	0	0
Gm28203	0	0	0	0	0	0	0	0	0	0	0	0
Gm28204	0	0	0	0	0	0	0	0	0	0	0	0
Gm28205	0	0	0	0	0	0	0	0	0	0	0	0
Gm28206	0	0	0	0	0	0	0.0222011	0	0	0	0	0
Gm28207	0	0	0	0	0	0	0	0	0	0	0	0
Gm28208	0	0	0	0	0	0	0	0	0	0	0	0
Gm28209	0	0	0	0	0	0	0	0	0	0	0	0
Gm28210	0	0	0	0	0	0	0	0	0	0	0	0
Gm28211	0	0	0	0	0	0	0	0	0	0	0	0
Gm28212	0	0	0	0	0	0	0	0	0	0	0	0
Gm28213	0	0	0	0	0	0	0.021952	0	0.0133345	0	0	0
Gm28214	0	0	0	0	0	0.094837	0	0	0	0.103788	0	0.0919802
Gm28215	0	0	0.138062	0	0	0	0	0	0	0	0	0
Gm28216	0	0	0	0	0	0	0	0	0	0	0	0
Gm28217	0	0	0	0	0	0	0	0	0	0	0	0
Gm28218	0	0	0	0	0	0	0	0	0	0	0	0
Gm28219	0	0	0	0	0	0	0.0113806	0	0.0110633	0	0	0
Gm2822	0.850907	0.621363	0.248475	0.123132	0.394812	0.287504	0	0.635522	0.0234733	0.0701438	0.657977	0.177076
Gm28220	0	0	0	0	0	0	0	0	0	0	0	0
Gm28221	0	0	0	0	0	0	0	0	0	0	0	0
Gm28222	0	0	0	0	0	0	0.010976	0	0.0133345	0	0	0
Gm28223	0	0	0	0	0	0	0.126388	0	0	0	0	0
Gm28224	0	0	0	0	0	0	0	0	0	0	0	0
Gm28225	0	0	0	0	0	0	0	0	0	0	0	0
Gm28226	0	0	0	0	0	0	0	0	0	0	0	0
Gm28227	0	0	0	0	0	0	0	0	0	0	0	0
Gm28228	0.0599246	0	0.0864482	0	0.0817024	0	0.0526105	0	0.0511351	0	0.0527193	0.0905282
Gm28229	0.422028	1.83051	1.11111	0.756545	2.75091	0.999879	0.861821	1.05373	0.598915	0.390453	1.50284	0.589413
Gm28230	0	0	0	0	0	0.58174	0	0	0	0	0	0
Gm28231	0.332539	0.0509204	0.170102	0.127611	0.0587347	0.0568836	0	0	0	0.105751	0.137757	0.149181
Gm28232	0	0	0	0	0	0	0	0	0	0	0	0
Gm28233	0	0	0	0	0	0	0	0	0	0	0	0
Gm28234	0	0	0	0	0	0	0	0	0	0	0	0
Gm28235	0	0	0	0	0	0	0	0	0	0	0	0
Gm28236	0	0	0	0	0	0	0	0	0	0	0	0
Gm28237	0.480333	0	0.440642	0	0	0.16436	0	0	0.0398912	0.139298	0.0412012	0.0885968
Gm28238	0	0	0	0	0	0	0	0	0	0	0	0
Gm28239	0.540921	0	0.23695	0	0	0.419952	0	0	0	0.275606	0	0.081514
Gm2824	0.494184	0.435321	0.123421	0.254121	0.799154	0.291632	0.22302	0.158749	0.0509922	0.203176	0.447345	0.128991
Gm28240	0.391099	0	0.163301	0.120417	0.0285191	0.158153	0	0	0	0.0343128	0.07149	0.0509471
Gm28241	0	0	0	0	0	0	0	0	0	0	0	0
Gm28242	0	0	0	0	0	0	0	0	0.0413753	0	0	0
Gm28243	0	0	0	0	0	0	0	0	0	0	0	0
Gm28244	0	0	0	0	0	0	0	0	0	0	0	0
Gm28245	0	0	0	0	0	0	0	0	0	0	0	0
Gm28246	0	0	0	0	0	0	0.00555598	0	0.00540552	0	0	0
Gm28247	0	0	0	0	0	0	0.0151741	0	0	0	0	0
Gm28248	0	0	0	0	0	0	0	0	0.0133345	0	0	0
Gm28249	0	0	0	0	0	0	0	0	0	0	0	0
Gm28250	0	0	0	0	0	0	0	0	0	0	0	0
Gm28251	0	0	0	0	0	0	0	0	0	0	0	0
Gm28252	0	0	0	0	0	0	0	0	0	0	0	0
Gm28253	0	0	0	0	0	0	0	0	0	0	0	0
Gm28254	0	0	0	0	0	0	0.00555883	0	0.0054083	0	0	0
Gm28255	0	0	0	0	0	0	0	0	0	0	0	0
Gm28256	0	0	0	0	0	0	0	0	0	0	0	0
Gm28257	0.151827	0	0.0368911	0	0	0.0786234	0.267347	0	0	0	0.0886853	0.228953
Gm28258	0	0	0	0	0	0	0	0	0	0	0	0
Gm28259	0	0	0	0	0	0	0	0.00260484	0	0	0	0
Gm28260	0	0	0	0	0	0	0	0	0	0	0	0
Gm28261	0	0	0	0	0	0	0	0	0	0	0	0
Gm28262	0.297961	0.0227923	0.0628567	0.0415951	0.0462436	0.167539	0.089591	0	0.0435898	0.0802664	0.0205828	0.126638
Gm28263	0	0	0	0.450302	0	0	0	0	0.231318	0.229219	0	0
Gm28264	0	0	0	0	0	0	0	0	0	0	0	0
Gm28265	0.0471106	0	0.150932	0.118321	0.0498747	0.117798	0.340128	0	0.178562	0.1256	0	0.147419
Gm28266	0.336077	0	0	0	0	0	0	0	0	0	0	0.168746
Gm28267	0.388905	0	0	0	0.224731	0.29741	0	0	0	0	0	0
Gm28268	0.155316	0.0209956	0.0228716	0.0597877	0.0680927	0.0753835	0.0890451	0.0173074	0.0720458	0.090837	0.0283978	0.0937452
Gm28269	0.145584	0	0	0.0809195	0	0	0	0	0	0.0618271	0.0639627	0.109949
Gm28270	0	0	0	0	0	0	0	0	0	0	0	0
Gm28271	0.180426	0	0	0	0.113725	0.13939	0	0	0	0.152352	0	0.267723
Gm28272	0	0	0	0	0	0	0	0	0	0	0	0
Gm28273	0	0	0	0	0	0	0	0	0.0126705	0	0	0
Gm28274	0	0	0	0	0	0	0	0	0	0	0	0
Gm28275	0	0	0	0	0	0	0	0	0	0	0	0
Gm28276	0	0	0	0	0	0	0.00741178	0	0	0	0	0
Gm28277	0.260045	0.475279	0.213045	0.165584	0.592027	0.434901	0.455915	0.299677	0.190004	0.59899	0.262003	0.477093
Gm28278	0	0	0	0	0	0	0	0	0.010973	0	0	0
Gm28279	0	0	0	0	0	0	0	0	0.00551237	0	0	0
Gm28280	0	0	0	0	0	0	0	0	0	0	0	0
Gm28281	0	0	1.10924	1.72186	0	0	0	0	0	0	0	0
Gm28282	0	0	1.13585	0	0	0	0	0	0	1.18912	0	0
Gm28283	0	0	0	0	0	0	0	0	0	0	0	0
Gm28284	0	0	0	0	0	0	0	0	0	0	0	0
Gm28286	0.202317	0	0.0974864	0	0	0.105034	0	0	0	0	0.0592889	0.0509367
Gm28287	0	0	0	0	0	0.058901	0	0	0	0	0	0
Gm28288	0	0	0.421228	0	0.441138	0	0	0	0	0	0	0
Gm28289	0	0	0	0	0	0	0	0	0	0	0	0
Gm2829	0.176662	0	0.0641896	0.0981116	0	0.343404	0	0.142098	0.150939	0.150067	0.464984	0.0666621
Gm28290	0	0	0	0	0	0	0.0220078	0	0	0	0	0
Gm28291	0	0	0	0	0	0	0	0	0	0	0	0
Gm28292	0	0	0	0	0	0	0	0	0	0	0	0
Gm28293	0	0	0	0	0	0	0	0	0	0	0	0
Gm28294	0	0	0	0	0	0	0	0	0	0	0	0
Gm28295	0	0	0	0	0	0	0	0	0	0	0	0
Gm28296	0	0	0	0	0	0	0	0	0	0	0	0
Gm28297	0	0	0	0	0	0	0	0	0	0	0	0
Gm28298	0	0	0	0	0	0	0	0	0	0	0	0
Gm28299	0	0	0	0	0	0	0	0	0	0	0	0
Gm2830	0.0732741	0.882082	0.215532	0.488587	0.659522	0.397128	0.518287	0.646884	0.439251	0.620743	0.766218	0.3838
Gm28300	0	0	0	0	0	0	0	0	0	0	0	0
Gm28301	0	0	0	0	0	0	0	0	0	0	0	0
Gm28302	0	0	0	0	0	0	0	0	0	0	0	0
Gm28303	0	0	0	0	0	0	0	0	0	0	0	0
Gm28304	0	0	0	0	0	0	0	0	0	0	0	0
Gm28305	0	0	0	0	0	0	0	0	0	0	0	0
Gm28306	0	0	0	0	0	0	0	0	0	0	0	0
Gm28307	0.0999292	0.107718	0.0284443	0.0557799	0.0635586	0.117218	0.026232	0.0242207	0	0.0338968	0.097147	0.128354
Gm28308	0	0	0	0	0	0	0	0	0	0	0	0
Gm28309	0	0	0	0	0.315251	0	0	0	0	0	0	0
Gm28310	0	0	0	0	0	0	0	0	0	0	0	0
Gm28311	0	0	0	0	0	0	0	0	0	0	0	0
Gm28312	0	0	0	0	0	0	0	0	0	0	0	0
Gm28313	0	0	0	0	0	0	0	0	0	0	0	0
Gm28314	0	0	0	0	0	0	0	0	0	0	0	0
Gm28315	0	0	0	0	0	0	0	0	0	0	0	0
Gm28316	0	0	0	0	0	0	0	0.00259875	0	0	0	0
Gm28317	0	0	0	0	0	0	0	0	0	0	0	0
Gm28318	0	0	0	0	0	0	0	0	0	0	0	0
Gm28319	0	2.14528	0	0	0.731214	0	0	0.538506	0	0	0	0
Gm2832	0.233273	0.0133824	0.175397	0.0497545	0.0169396	0.206238	0	0	0.0307555	0.210818	0.142485	0.0499518
Gm28320	0.132456	17.7293	0.145751	0.0537642	8.88786	0.141226	0.0316139	12.8468	0.297329	0.132755	9.38094	0.118273
Gm28321	0.0117329	0	0	0	0	0.0458702	0	0	0	0.109453	0.0622062	0.0443243
Gm28322	0.452962	0	0.0140512	0.0659146	0.24875	0.0307798	0	0.0477077	0.0167744	0.150347	0.0347795	0.0595168
Gm28323	0.0542385	0	0.0386056	0	0.0383067	0.152683	0	0	0	0.0827936	0	0.122941
Gm28325	0	0	0	0	0	0	0	0	0	0	0	0
Gm28326	0	0	0	0	0	0	0	0	0	0	0	0
Gm28327	0	0	0	0	0	0	0	0	0.0755622	0	0	0
Gm28328	0	0	0	0	0	0	0	0	0	0	0	0
Gm28329	0	0	0	0	0	0	0	0	0.0112286	0	0	0
Gm28330	0	0	0	0	0	0	0	0	0	0	0	0
Gm28331	0	0	0	0	0	0	0.018019	0	0	0	0	0
Gm28332	0	0	0	0	0	0	0	0	0	0	0	0
Gm28333	0	0	0	0	0	0	0	0	0	0	0	0
Gm28334	0	0	0	0	0	0	0	0	0	0	0	0
Gm28335	0	0	0	0	0	0	0	0	0	0	0	0
Gm28336	0	0	0	0	0	0	0	0	0	0	0	0
Gm28337	0	0	0	0	0	0	0	0	0	0	0	0
Gm28338	0	0	0	0	0	0	0	0	0.00137163	0	0	0
Gm28339	0	0	0	0	0	0	0	0	0	0	0	0
Gm28340	0	0	0.797684	0	0	0	0	0	0.894044	1.68719	0	0
Gm28341	0.0976672	0	0	0	0.0648448	0.227657	0	0	0.0834707	0	0.0856062	0.220987
Gm28342	0	0	0.0483409	0	0	0	0	0	0	0	0	0
Gm28343	0	0	0	0	0	0	0	0	0	0	0	0
Gm28344	0	0	0	0	0	0	0	0	0	0	0	0
Gm28345	0	0	0	0	0	0	0	0	0	0	0	0
Gm28346	0	0	0	0	0	0	0	0	0	0	0	0
Gm28347	0.149047	0	0	0	0	0	0	0	0	0	0	0
Gm28348	0	0	0	0	0	0	0	0	0	0	0	0
Gm28349	0	0	0	0	0	0	0	0	0	0	0	0
Gm28350	0	0	0	0	0	0	0	0	0	0	0	0
Gm28351	0.145584	0	0.158062	0	0	0.226656	0.0639637	0	0.062152	0.185481	0.127925	0.0549744
Gm28352	0	0	0	0	0	0	0.0148159	0	0.0135138	0	0	0
Gm28353	0	0	0	0	0	0	0	0	0	0	0	0
Gm28354	0	0	0	0	0	0	0	0	0	0	0	0
Gm28355	0	0	0	0	0	0	0	0	0	0	0	0
Gm28356	0	0	0	0	0	0	0	0	0	0	0	0
Gm28357	0	0	0	0	0	0	0	0	0	0	0	0
Gm28358	0	0	0.0428025	0	0	0	0	0	0	0	0	0.0448298
Gm28359	0.583092	0	0	0	0	0.0525654	0.13748	0	0	0.228293	0	0
Gm28360	0.291693	0	0.249722	0	0	0.212751	0.102159	0	0.0165632	0.0494847	0.0686853	0.102844
Gm28361	0.484551	0	0.0705711	0	0.128753	0.150604	0	0	0.082822	0.164631	0.169899	0.146191
Gm28362	0.202268	0.0110139	0.143984	0	0	0	0.00983351	0	0	0.0190592	0.00993001	0.0891477
Gm28363	0.0545091	0	0	0	0	0.0424882	0	0	0	0	0	0
Gm28364	0	0	0	0	0	0	0	0	0	0	0	0
Gm28365	0	0	0	0	0	0	0	0	0	0	0	0
Gm28366	0	0	0	0	0	0	0	0	0	0	0	0
Gm28367	0	0	0	0	0	0	0	0	0	0	0	0
Gm28368	0	0	0	0	0	0	0.0113806	0	0	0	0	0
Gm28369	0	0	0	0	0	0	0.0421292	0	0	0	0	0
Gm28370	1.2695	0.383834	0.741243	0.866229	0.998432	1.1584	0.6239	0.861158	1.17411	0.744249	0.817391	0.899987
Gm28371	0	0	0	0	0	0	0	0	0	0	0	0
Gm28372	0	0.0617425	0.0531819	0	0	0.178782	0.0553149	0.0396812	0	0.039842	0.0373274	0.106296
Gm28373	0	0	0	0	0	0	0	0	0	0	0	0
Gm28374	0	0	0	0	0	0	0	0	0	0	0	0
Gm28375	0.116672	0	0.170671	0	0	0.0905221	0.10284	0	0	0	0	0.263472
Gm28376	0	0	0	0	0	0	0	0	0	0	0	0
Gm28377	0	0	0	0	0	0	0	0	0.0947862	0	0	0
Gm28379	0	0	0	0	0	0	0	0	0	0	0	0
Gm28380	0.146548	0	0	0.325725	0	0	0	0	0	0.124149	0	0
Gm28381	0	0	0	0	0	0	0	0	1.08152	0	0	0
Gm28382	0.238819	0	0.0243243	0	0.0239862	0.0133329	0	0	0	0.115749	0	0.0902175
Gm28383	0	0	0	0	0	0	0	0	0	0	0	0
Gm28384	0	0	0	0	0	0	0	0	0	0	0	0
Gm28385	0	0	0.21743	0	0	0	0	0	0	0.243155	0	0
Gm28386	0.0151743	0.0297642	0.03244	0	0.0427327	0.0830334	0	0.073537	0.0129221	0.0257398	0.147449	0
Gm28387	0	0	0.0838353	0.17365	0	0.121622	0.0341602	0	0	0.0330672	0.0343444	0.0588696
Gm28388	0.113027	0	0.0826059	0	0	0	0	0	0	0	0	0
Gm28389	0	0	0	0	0	0	0.0113567	0	0	0	0	0
Gm28390	0	0	0	0	0	0	0	0	0	0	0	0
Gm28391	0	0	0	0	0	0	0	0	0	0	0	0
Gm28392	0	0	0	0	0	0	0	0	0	0	0.122323	0.210226
Gm28393	0	0	0	0	0	0	0.014111	0	0.0260813	0	0	0
Gm28394	0	0	0	0	0	0	0	0	0	0	0	0
Gm28395	0	0.00622053	0	0	0	0	0.0318379	0	0.0180092	0	0	0
Gm28396	0	0	0	0	0	0	0	0	0	0	0	0
Gm28397	0	0	0	0	0	0	0	0	0.0183233	0	0	0
Gm28398	0	0	0	0	0	0	0	0	0	0	0	0
Gm28399	0	0	0	0	0	0	0	0	0	0	0	0
Gm2840	0.0425958	0	0.444941	0.141883	0	0.231148	0.225476	0.102553	0.0546575	0.542125	0.223265	0.0960348
Gm28400	0	0	0	0	0	0	0.111135	0	0	0	0	0
Gm28401	0.59815	0	0.420971	0	0	0.116389	0	0	0.0638456	0.117678	0.0656872	0.112928
Gm28402	0	0	0	0	0	0	0	0	0	0	0	0
Gm28403	0	0	0	0	0	0	0	0	0	0	0	0
Gm28404	0.105466	0.314827	0.230858	0	0.139294	0.0818971	0.185771	0.0847399	0.270478	0.268703	0.369461	0.0794886
Gm28405	0	0	0	0	0	0	0	0	0	0	0	0
Gm28406	0	0	0	0	0	0	0	0	0	0	0	0
Gm28407	0	0	0	0	0	0	0	0	0	0	0	0
Gm28408	0	0	0	0	0	0	0	0	0	0	0	0
Gm28409	0	0	0	0	0	0	0	0	0	0	0	0
Gm28410	0.0602822	0	0.086029	0.0448345	0.0422882	0.157021	0.0703783	0	0	0.0852235	0.053227	0
Gm28411	0.201623	0.10023	0	0	0	0.23493	0.17751	0	0.0861665	0	0	0.152028
Gm28412	0	0	0	0	0	0	0	0	0	0	0	0
Gm28413	0	0	0	0	0	0	0	0	0	0	0	0
Gm28414	0	0	0	0	0	0	0	0	0	0	0	0
Gm28415	0	0	0.0772841	0	0	0	0	0	0	0	0	0
Gm28416	0	0	0.21743	0	0.173747	0	0	0	0	0	0.249398	0
Gm28417	0	0.262643	0.0744544	0.029956	0.392893	0	0	0.150488	0.0457303	0	0.426775	0.039015
Gm28418	0	0	0.088241	0	0	0.0935023	0	0	0.103098	0	0.105399	0.090696
Gm28419	0.096536	0	0	0	0.192434	0.22504	0	0	0	0	0.0846247	0.14563
Gm28420	0	0	0	0	0	0	0	0	0	0	0	0
Gm28421	0	0	0	0	0	0	0	0	0	0	0	0
Gm28422	0	0	0	0	0	0	0	0	0	0	0	0
Gm28423	0	0	0	0	0	0	0	0	0	0	0	0
Gm28424	0.51722	0.375362	0.353245	0.0501673	0.551173	0.245973	0.0984685	0.526513	0.38313	0.0190764	0.337477	0.475712
Gm28425	0	0	0	0	0	0	0	0	0	0	0	0
Gm28426	0	0	0	0	0	0	0	0	0	0	0	0
Gm28427	0	0	0	0	0	0	0.0187533	0	0.00433555	0	0	0
Gm28428	0	0	0	0	0	0	0.0454268	0	0	0	0	0
Gm28429	0	0	0	0	0	0	0	0	0	0	0	0
Gm28430	0	0	0	0	0	0	0	0	0	0	0	0
Gm28431	0	0	0	0	0	0	0.00370589	0	0	0	0	0
Gm28432	0	0	0	0	0	0	0	0	0.0032919	0	0	0
Gm28433	0	0	0	0	0	0	0	0	0	0	0	0
Gm28434	0	0	0	0	0	0	0	0	0	0	0.231674	0
Gm28435	0	0	0	0	0	0	0	0	0	0	0	0
Gm28436	0	0	0	0	0	0	0.0226658	0.0237947	0.00734467	0	0	0
Gm28437	1351.16	4019.21	3374.84	2452.01	3914.4	2828.1	3762.84	4151.64	5107.97	3108.22	4534.35	3724.91
Gm28438	92.1001	414.931	239.991	179.777	244.214	203.631	330.741	390.531	382.889	230.604	403.709	205.594
Gm28439	289.292	735.053	693.504	551.84	643.168	568.161	775.736	777.27	961.971	571.446	676.238	650.113
Gm28440	0	0	0	0	0	0	0	0	0	0	0	0
Gm28441	0.220075	0.0864274	0.141405	0.122743	0.0770841	0	0.0289087	0.053305	0.0374938	0.130681	0.0194284	0.0498807
Gm28442	0	0	0	0	0	0	0	0	0	0	0	0
Gm28443	0	0	0	0	0	0	0	0	0.033051	0	0	0
Gm28444	0	0	0	0	0	0	0.765375	0	0.151894	0	0	0
Gm28445	0	0	0	0	0	0	0.0903106	0	0.0554571	0	0	0
Gm28446	0	0	0	0	0	0	0	0	0	0	0	0
Gm28447	0.701042	0.0120567	0.659898	0.455101	0.216927	0.759682	0.18298	0.0496769	0.293219	0.302482	0.228213	0.678352
Gm28448	0	0	0	0	0	0	0	0	0	0	0	0
Gm28449	0.430947	0	0.0625998	0.0957423	0	0.201079	0	0	0	0.146429	0	0
Gm28450	0	0.17499	0	0	0	0	0	0	0.0504004	0	0.103936	0.0892314
Gm28451	0.267894	0.0138054	0.0855801	0.10897	0.0370318	0.159929	0.0508471	0	0.0315681	0.0767244	0.0693802	0.110272
Gm28452	0	0	0	0	0	0	0	0	0	0	0	0
Gm28453	0	0	0	0	0	0	0.0351853	0.00818176	0	0.0388465	0	0.0501401
Gm28454	0	0	0	0	0	0	0	0	0	0	0	0
Gm28455	0.138581	0.124742	0.107212	0.0901669	0.161672	0.108268	0.121368	0.205114	0.00983795	0.0587802	0.254852	0.0872492
Gm28456	0	0	0	0	0	0	0	0	0	0	0	0
Gm28457	0	0	0	0	0	0	0.023048	0.0019521	0.0041181	0	0	0
Gm28458	0	0	0	0	0	0	0.00946454	0.00195363	0	0	0	0
Gm28459	0	0	0	0	0	0	0	0	0	0	0	0
Gm28460	0	0	0	0	0	0	0	0	0	0	0	0
Gm28461	0	0	0	0	0	0	0	0	0	0	0	0
Gm28462	0	0	0	0	0	0	0	0	0	0	0	0
Gm28463	0	0	0	0	0	0	0	0	0	0	0	0
Gm28464	0	0	0	0	0	0	0	0	0	0	0	0
Gm28465	0.467322	0	0.202271	0	0.153109	0.415155	0	0	0	0	0.117931	0.151319
Gm28466	0.11249	0	0.0810584	0	0.230657	0.263013	0.394942	0	0	0.0477545	0.247493	0.169942
Gm28467	0.230362	0	0.342576	0	0	0	0	0	0	0	0	0
Gm28468	0	0	0	0	0	0	0	0	0	0	0	0
Gm28469	0	0	0	0	0	0	0	0	0	0	0	0
Gm28470	0	0	0	0	0	0	0	0	0	0	0	0
Gm28471	0	0	0	0	0	0	0	0	0	0	0	0
Gm28472	0	0	0	0	0	0	0	0	0	0	0	0
Gm28473	0	0	0	0	0	0	0.0151741	0	0	0	0	0
Gm28474	0	0	0	0	0	0	0	0	0	0	0	0
Gm28475	0	0	0	0	0	0	0	0	0	0	0	0
Gm28476	0	0	0	0	0	0	0	0	0	0	0	0
Gm28477	0.131042	0	0	0	0	0	0	0	0	0.222324	0	0.492094
Gm28478	0	0	0	0	0	0	0	0	0	0	0	0
Gm28480	0	0	0	0	0	0	0	0	0	0	0	0
Gm28481	0	0	0	0	0	0	0	0	0	0	0	0
Gm28482	0	0	0	0	0	0	0	0	0	0	0	0
Gm28483	0	0	0	0	0	0	0.0170709	0	0	0	0	0
Gm28484	0	0	0	0	0	0	0	0	0	0	0	0
Gm28485	0	0	0	0	0	0	0	0.00259875	0	0	0	0
Gm28486	0	0	0	0	0	0	0	0	0	0	0	0
Gm28487	0	0	0	0	0	0	0	0	0	0	0	0
Gm28488	0	0	0	0	0	0	0	0	0	0	0	0
Gm28489	0	0	0	0	0	0	0	0	0	0	0	0
Gm28490	0	0	0	0	0	0	0	0	0	0	0	0
Gm28491	0	0	0	0	0	0	0	0	0	0	0	0
Gm28492	0.927726	0.152019	0	0	0	0.217313	0.243874	0	0	0.236149	0	0.0233624
Gm28493	0.0642855	0	0.0928491	0	0	0.300437	0	0	0	0	0.0565332	0.0485567
Gm28494	0	0	0	0	0	0	0	0	0	0	0	0
Gm28495	0	0	0	0	0	0	0	0	0	0	0	0
Gm28496	0	0	0	0	0	0	0	0	0	0	0	0
Gm28497	0.36086	0.20696	0.0563508	0.0294799	0.0684805	0.0963672	0.00770083	0.0284457	0.104901	0.358252	0.171147	0.172902
Gm28499	0	0.655702	0.119653	0.123231	0.0757281	0.0431514	0.242956	0	0	0.141015	0.0974534	0
Gm28500	3.9914	0	0	5.12069	0	0	3.83268	0	0	0	0	0
Gm28501	0	0	0	0	0	0	0	0	0	0	0	0
Gm28502	0	0	0	0	0	0	0	0	0	0.163366	0	0.0725368
Gm28503	0	0	0	0	0	0	0	0	0	0	0	0
Gm28504	0	0	0	0	0	0	0	0	0	0	0	0
Gm28505	0.0536808	0	0	0	0	0.0836902	0.0471092	0	0.0915883	0.0455745	0.0472531	0
Gm28506	0	0	0	0	0	0	0	0	0	0	0	0
Gm28507	0	0	0	0	0	0	0.203371	0	0.0370697	0	0	0
Gm28508	0	0	0	0	0	0	0	0	0.0110633	0	0	0
Gm28509	0	0	0	0	0	0	0.0136836	0	0.0318435	0	0	0
Gm28510	0	0	0	0	0	0	0	0	0	0	0	0
Gm28511	0	0	0.0779553	0	0	0.248793	0	0	0.0913106	0	0.0935272	0
Gm28512	0.0455694	0.269436	0.589345	0.152248	1.1926	0.355431	0.239814	1.32273	0.388599	0.309439	0.521854	0.240966
Gm28513	0	0	0	0	0	0	0	0	0	0	0	0
Gm28514	0	0	0.0779553	0	0	0	0.188154	0	0	0	0	0
Gm28515	0.0107022	0	0	0	0.00755936	0.0585809	0.0468253	0	0	0	0.0472887	0.0080861
Gm28516	0	0	0.0401583	0	0	0	0.048921	0	0	0	0	0
Gm28517	0	0	0	0	0	0	0	0	0	0	0	0
Gm28518	0	0	0	0	0	0	0	0	0	0	0	0
Gm28519	0	0	0	0	0	0	0	0	0	0	0	0
Gm28520	0	0	0	0	0	0	0	0	0	0	0	0
Gm28521	0	0	0	0	0	0	0	0	0	0	0	0
Gm28522	0	0	0	0	0	0	0	0	0	0	0	0
Gm28523	0	0	0	0.262077	0	0.194343	0	0	0	0.0591979	0	0
Gm28526	0	0	0	0	0	0	0	0	0	0	0	0
Gm28527	0.277029	0	0	0	0.499617	0	0	0	0.23813	0	0	0
Gm28528	0.271518	0	0	0	0	0	0	0	0	0	0.164212	0
Gm28529	0	0	0	0	0	0	0	0	0	0	0	0
Gm28530	0.184358	0.401177	0.483247	0.172959	1.05746	0.296069	0.116407	0.824825	0.19673	0.846492	0.800132	0.387266
Gm28531	0	0	0	0	0	0	0	0	0	0	0	0
Gm28532	0	0	0	0	0	0	0	0	0	0	0	0
Gm28533	0	0	0	0	0	0	0	0	0	0	0	0
Gm28534	0	0	0	0	0	0	0	0	0	0	0	0
Gm28535	0	0	0	0	0	0	0	0	0	0	0	0
Gm28536	0	0	0	0	0	0	0	0	0	0	0	0
Gm28537	0	0	0	0	0	0	0	0	0	0	0	0
Gm28538	0	0	0	0	0	0	0.0111177	0	0	0	0	0
Gm28539	0	0	0	0	0	0	0	0	0	0	0	0
Gm2854	0.336631	0	0.124734	0.0251896	0.0131573	0.317233	0	0	0.0322989	0.189697	0.0986765	0.194902
Gm28540	0	0	0	0	0	0	0	0	0	0	0	0
Gm28541	0	0	0	0	0	0	0	0	0	0	0	0
Gm28542	0	0	0	0	0	0	0	0	0	0	0	0
Gm28543	0	0	0	0	0	0	0	0	0	0.217383	0	0
Gm28545	0	0	0	0	0	0	0	0	0.00205744	0	0	0
Gm28546	0	0	0	0	0	0	0	0	0	0	0	0
Gm28547	0	0	0	0	0	0	0	0	0.0162166	0	0	0
Gm28548	0.129072	0	0.0946363	0	0	0.10005	0	0	0	0	0	0
Gm28549	0	0	0	0	0	0	0	0	0	0	0	0
Gm2855	0	0	0.0278573	0	0.0114739	0	0	0	0	0.014743	0	0
Gm28550	0	0	0	0	0	0	0	0	0	0	0	0
Gm28551	0	0	0	0	0	0	0	0	0	0	0	0
Gm28552	0.288254	0	0	0	0	0	0	0	0	0	0	0.107911
Gm28553	0	0	0	0	0	0	0	0	0	0	0	0
Gm28554	0	0	0	0	0	0	0	0	0	0	0	0
Gm28556	0	0	0	0	0	0.0424882	0	0	0	0	0	0
Gm28557	1.40281	0	0	1.66942	0	0	0.291092	0.163051	0.322017	0	0.408327	0.407967
Gm28558	0	0	0	0	0	0	0	0	0	0	0	0
Gm28559	0	0	0	0	0	0	0	0	0	0	0	0
Gm28560	0	0	0	0	0	0	0	0	0	0	0	0
Gm28561	0	0	0	0	0	0	0	0	0	0	0	0
Gm28563	0	0	0	0	0	0	0	0	0	0	0	0
Gm28564	0	0	0	0	0	0	0	0	0	0	0	0
Gm28565	0	0	0	0	0	0	0	0	0	0	0	0
Gm28566	0	0	0	0	0	0	0	0	0	0	0	0
Gm28567	0	0	0	0	0	0	0.0503929	0	0.148448	0	0	0
Gm28568	0	0	0	0	0	0	0	0	0.00878528	0	0	0
Gm28569	0	0	0	0	0	0	0	0	0.202878	0	0	0
Gm28570	0	0	0	0	0	0	0	0	0	0	0	0
Gm28571	0	0.0124411	0	0	0	0	0.0318379	0	0.00900458	0	0	0
Gm28572	0	0	0	0	0	0	0	0	0	0	0	0
Gm28573	0	0	0	0	0	0	0.111135	0	0	0	0	0
Gm28574	0	0	0	0	0	0	0	0	0.0183233	0	0	0
Gm28575	0	0	0	0	0	0	0	0	0	0	0	0
Gm28576	0	0	0	0	0	0	0	0	0	0	0	0
Gm28577	0	0	0	0	0	0	0	0	0.0428889	0	0	0
Gm28578	0.11936	0.174446	0.0922944	0.22276	0.0211523	0.447314	0.00872988	0	0.0508174	0.0556772	0.128125	0.103737
Gm28579	0.160864	0	0	0.357893	0	0.248869	0	0	0	0	0.279821	0.719602
Gm28580	0	0	0	0	0	0	0	0	0	0	0	0
Gm28581	0.373695	0.0371512	0.355919	0.318181	0.193788	0.423036	0.0644884	0.0170069	0.0464292	0.145517	0.176718	0.112938
Gm28583	0.151206	0.0105135	0.116542	0.0933628	0.113439	0.385175	0.0717814	0.00569362	0.043647	0.0813747	0.0815933	0.0862552
Gm28584	0	0	0	0	0	0	0	0	0	0	0	0
Gm28585	0	0	0	0	0	0	0	0	0	0	0	0
Gm28586	0.208312	0.310846	0.379872	0.809424	0.0688437	0.161775	1.00895	0.167387	0.445177	0.973037	0.364923	0.628091
Gm28587	0	0	0	0	0	0	0	0.00717266	0.0226725	0	0	0.00670736
Gm28588	0	0	0	0	0	0	0	0	0	0	0	0
Gm28589	0	0	0	0	0	0	0	0	0	0	0	0
Gm28590	0.03559	0	0.0888285	0.0198555	0.0750252	0.0278157	0.0623163	0	0.075778	0.16603	0.0314313	0.0268892
Gm28591	0	0	0	0	0	0	0	0	0	0	0	0
Gm28592	2.63977	11.6962	1.33726	2.91627	19.7094	2.3588	5.56648	33.3839	4.41161	2.62096	27.9295	2.91059
Gm28593	0	0	0	0	0	0	0.0832114	0	0.0807782	0	0	0
Gm28594	0.16797	0	0.0806858	0	0.0382757	0.349103	0	0	0	0	0	0
Gm28595	0	0	0	0	0	0	0.0110667	0	0	0	0	0
Gm28596	0	0	0	0	0	0	0	0	0	0	0	0
Gm28597	0	0	0	0	0	0	0	0	0	0	0	0
Gm28598	0	0	0	0	0	0	0	0	0	0	0	0
Gm28599	0	0	0	0	0	0	0	0	0	0	0	0
Gm2860	0.253544	0	0.21891	0	0.104387	0.395369	0	0	0	0	0	0
Gm28600	0	0	0	0	0	0	0	0	0	0	0	0
Gm28603	0	0	0	0	0	0	0	0	0	0	0	0
Gm28604	0	0	0	0	0	0	0	0	0	0	0	0
Gm28606	0	0	0	0	0	0	0	0	0	0	0	0
Gm28607	0	0	0	0	0	0	0	0	0	0	0	0
Gm28608	0	0	0	0	0	0	0	0	0	0	0	0
Gm28609	0	0	0	0	0	0	0	0	0	0	0	0
Gm2861	0.0553633	0.0546418	0.199422	0	0.0378641	0	0	0	0	0	0.0974534	0.0418199
Gm28610	0	0	0	0	0	0	0	0	0	0	0	0
Gm28611	0	0	0	0	0	0	0	0	0	0	0	0
Gm28612	0	0	0	0	0	0	0	0	0	0	0	0
Gm28613	0	0	0	0	0	0	0	0	0	0	0	0
Gm28614	0	0	0.0753354	0	0	0.160456	0	0	0	0	0	0
Gm28615	0.28198	0	0	0	0	0	0	0	0	0	0	0
Gm28616	0	0	0	0	0.0730486	0.0861897	0	0.0891905	0	0	0	0
Gm28617	0	0	0	0	0	0	0	0	0	0	0	0
Gm28618	0	0	0	0	0	0	0.0781089	0	0	0	0	0
Gm28619	0	0	0	0	0	0	0	0	0	0	0	0
Gm2862	0.638385	0	0	0	0.0659058	0	1.32618	0	0	0.179148	0.55176	0
Gm28620	0.112026	0	0	0	0	0.260843	0.0987105	0	0	0.190239	0.196079	0.421865
Gm28622	0	0	0	0	0.0574983	0.0667965	0	0	0	0.291846	0.0753757	0
Gm28623	0	0	0	0	0	0	0	0	0	0	0	0
Gm28624	0.116423	0	0.101339	0.0144386	0	0.111251	0	0	0	0.0109708	0.102865	0.0097737
Gm28625	0.973886	0	0	0	0.257895	0.370628	0	0	0	0	0	0
Gm28626	0	0	0	0	0	0	0	0	0	0	0	0
Gm28627	0	0	0.0769527	0	0	0	0	0	0	0.0895676	0	0.0794886
Gm28628	0	0	0	0	0	0	0	0	0	0	0	0
Gm28629	0	0	0	0	0	0	0	0	0	0	0	0
Gm28630	0	0	0	0	0	0	0	0	0	0	0	0
Gm28631	0	0.206467	0	0	0	0.313787	0.180918	0	0	0	0.175964	0.150077
Gm28632	0	0	0	0	0	0	0	0	0	0	0	0
Gm28633	0	0	0	0	0	0	0	0	0	0	0	0
Gm28634	0	0.0101244	0.0220571	0.115332	0	0.032315	0	0	0	0	0.0273903	0.179532
Gm28635	0	0	0	0	0	0	0	0	0	0	0	0
Gm28636	0	0	0	0	0	0	0	0	0	0	0	0
Gm28637	0	0	0	0	0	0	0	0	0	0	0	0
Gm28638	0	0	0	0	0	0	0	0	0	0	0	0
Gm28639	0.0943484	0.093705	0.0686635	0	0	0.146652	0	0	0.0806265	0	0.248178	0.071176
Gm28640	0.0747687	0	0	0	0	0.116389	0	0	0	0	0	0
Gm28641	0	0	0	0	0	0.311508	0	0	0	0.170127	0	0
Gm28643	0	0	0	0	0	0	0	0	0	0	0	0
Gm28644	0	0	0	0	0	0	0	0	0.057725	0	0.0594499	0
Gm28645	0	0	0	0	0.0969994	0.167543	0	0	0.061249	0	0.567385	0.0541796
Gm28646	0	0	0	0	0	0	0	0	0	0	0	0
Gm28647	0	0	0	0	0	0	0	0	0	0	0	0
Gm28648	0	0	0	0	0	0	0	0	0	0	0	0
Gm28649	0	0	0	0	0	0	0	0	0	0	0	0
Gm28650	0	0	0	0	0	0	0	0.102553	0	0	0	0.19207
Gm28651	0.109967	0.0783719	0.27033	0.194205	0.0141298	0.0859942	0.0874754	0	0	0.110209	0.194372	0.0604265
Gm28652	0.325658	0	0.423417	0.144878	0	0.0507288	0.114404	0	0	0.110624	0.0572728	0
Gm28653	0.268973	0.038308	0.0660306	0.076461	0.0346908	0.137727	0.00855549	0	0.00832517	0.174158	0.0994535	0.0775972
Gm28654	0	0	0	0	0	0	0.134144	0	0	0	0	0
Gm28655	0	0	0	0	0	0	0.0436136	0	0.00557859	0	0	0
Gm28656	0	0	0	0	0	0	0	0	0	0	0	0
Gm28657	0	0	0	0	0	0	0.0185606	0	0.00563838	0	0	0
Gm28658	0	0	0	0	0	0	0	0	0	0	0	0
Gm28659	0.0458227	0	0.197554	0.357215	0	0.10722	0	0	0	0	0	0.20769
Gm2866	0.0235871	0	0.0171659	0.020954	0.0148247	0.0264788	0.0166058	0.00948238	0.0100783	0	0.037916	0
Gm28660	0	0	0	0.514861	0	0.689795	0	0	0	0	0	0
Gm28661	407.117	1015.96	719.498	715.092	743.005	614.213	811.031	984.134	1146.07	741.39	1015.66	981.191
Gm28662	0	0	0	0	0	0	0	0	0	0	0	0
Gm28663	0	0	0	0	0	0	0	0	0	0	0	0
Gm28664	0	0	0	0	0	0	0	0	0	0	0	0
Gm28665	0.384104	0	0.553352	0	0.0375411	0.299389	0.192633	0	0	0.0465873	0.144889	0.248693
Gm28666	0	0	0	0	0	0	0	0	0	0	0	0
Gm28667	0.310434	0	0.221369	0.165001	0.0851989	0.110955	0.0110892	0	0.131265	0.333121	0.345299	0.124454
Gm28668	0	0	0	0	0	0	0	0	0.00137163	0	0	0
Gm28669	0	0	0	0	0	0	0	0	0	0	0	0
Gm28670	0	0	0	0	0	0	0.00946522	0.0019521	0	0	0	0
Gm28671	0	0	0	0	0	0	0.0229545	0.0421678	0.153969	0	0	0
Gm28672	0	0	0	0	0	0	0	0	0	0	0	0
Gm28673	0	0	0	0	0	0	0	0.0156168	0.0115307	0	0	0
Gm28674	0	0	0	0	0	0	0.0056666	0	0	0	0	0
Gm28675	0	0.0535533	0	0	0	0.0423024	0	0	0	0	0	0
Gm28676	0	0	0	0	0	0	0	0	0	0	0	0
Gm28677	0	0	0	0	0	0	0	0	0	0	0	0
Gm28678	0	0	0	0	0	0	0	0	0	0	0	0
Gm28679	0	0	0	0	0	0	0	0	0	0	0	0
Gm28680	0	0	0	0	0	0	0	0	0.0809332	0	0	0
Gm28681	0	0	0	0	0	0	0	0	0	0	0	0
Gm28682	0	0	0	0	0	0	0	0	0	0	0	0
Gm28683	0	0	0	0	0	0	0	0	0	0	0	0
Gm28684	0	0	0	0	0	0	0.00845338	0	0.0507105	0	0	0
Gm28685	0	0.00918788	0.219765	0.238627	0.0684547	0.44034	0.02855	0.0188646	0	0	0.222024	0
Gm28686	0.571149	0	0.183275	0.352944	0	0.0494336	0.33437	0	0.162484	0.538913	0	0.143803
Gm28687	0	0	0	0	0	0	0	0	0	0	0	0
Gm28688	0	0	0.282763	0.425202	0	0	0	0.301072	0	0	0.640639	0.538117
Gm28689	0	0	0	0	0	0	0	0	0	0	0	0
Gm2869	0.125031	0.0739981	0.0747437	0.0134106	0.0796623	0.15172	0.0871464	0.0161755	0.0635565	0.132953	0.147112	0.143147
Gm28690	0	0	0	0	0	0	0	0	0	0	0	0
Gm28691	0	0	0	0	0	0	0	0	0	0	0	0
Gm28692	0	0	0	0	0	0	0	0	0	0	0	0
Gm28693	0.194262	0.549153	0.320152	0.479392	0.61175	0.279835	0.429436	0.0330415	0.409124	0.173409	0.0813225	0.139051
Gm28694	0.0491956	0	0.106145	0	0	0.0767226	0	0	0	0.208809	0.0433227	0.0371622
Gm28695	0	0	0	0	0	0	0	0	0	0	0	0
Gm28696	0	0	0	0	0	0	0	0	0	0	0	0
Gm28697	0	0	0	0	0	0	0	0	0	0	0	0
Gm28698	0	0	0	0	0	0	0.021952	0	0	0	0	0
Gm28699	0	0	0	0	0	0	0.00758707	0	0	0	0	0
Gm28700	0	0	0	0	0	0	0	0	0	0	0	0
Gm28701	0	0	0	0	0	0	0	0	0	0	0	0
Gm28702	0	0	0	0	0	0	0	0	0	0	0	0
Gm28703	0.368436	0	0.0752402	0	0.036756	0.26722	0.0691587	0.0212424	0.0672667	0	0.116118	0
Gm28704	0	0	0	0	0	0	0.00222011	0	0	0	0	0
Gm28705	0	0	0	0	0	0	0	0	0	0	0	0
Gm28706	0.351416	0	0.129766	0	0	0.271572	0	0	0	0	0.152528	0
Gm28707	1.02209	0.28903	0.422764	0.486941	0.147941	0.34098	0.898144	0.117549	1.55839	1.17818	0.1283	0.827041
Gm28709	0	0	0	0	0	0	0	0	0	0	0	0
Gm2871	0.132816	0.0175424	0.181853	0.0795342	0.0317773	0.193717	0.128964	0	0.0156907	0.248863	0.0657378	0.174008
Gm28710	0	0	0	0	0	0.133474	0	0	0	0	0	0
Gm28710	0.00893502	0	0	0	0	0.0078616	0	0	0	0	0.0236921	0
Gm28716	0	0	0	0	0	0	0	0	0.0110633	0	0	0
Gm28717	0	0	0	0	0	0	0.0421292	0	0	0	0	0
Gm28718	0	0	0	0	0	0	0	0	0	0	0	0
Gm28719	0.28948	0.0473243	0.0114631	0.269198	0.0113148	0.188562	0.014078	0	0.0958706	0.177323	0	0.0972055
Gm28720	0.218941	0.0371246	0.111011	0.225646	0.00794391	0.180014	0.0810437	0.00680402	0.0716874	0.0535556	0.0223297	0.139975
Gm28721	0.389341	0.0348235	0.101443	0.236673	0.0982222	0.11051	0	0.0285551	0.0603383	0.120141	0	0.026739
Gm28722	0.847854	0	0.238329	0.101274	0	0.141867	0.0530639	0	0.025804	0.231229	0.16027	0.0686285
Gm28723	0.221454	0	0	0.0705322	0	0.172905	0.388114	0.0255285	0	0	0.0279043	0.167302
Gm28724	0.0609585	0	0.0439822	0.135633	0.0830512	0	0	0	0	0	0	0
Gm28724	0	0	0	0	0	0.216844	0	0	0.242707	1.18177	0	0.205123
Gm28725	0	0	0	0	0	0	0	0	0	0	0	0
Gm28726	0	0	0	0	0	0	0	0	0.00753805	0	0	0
Gm28728	0	0	0.0966166	0	0.0854566	0	0	0	0.0563463	0	0.115003	0
Gm28729	0.155915	0	0.0403914	0.933338	0	0.0332425	0.161279	0	0	0.46883	0.025044	0.0107092
Gm28730	0	0.219062	0.31139	0	0.105429	0.0432478	0	0	0	0.217472	0.132219	0
Gm28731	0	0	0	0	0	0	0	0	0	0	0	0
Gm28732	0	0	0	0	0	0	0	0	0	0	0	0
Gm28733	0	0	0	0	0	0	0	0	0	0	0	0
Gm28734	0	0	0	0	0	0	0	0	0	0	0	0
Gm28735	0	0	0	0	0	0	0	0	0	0	0	0
Gm28736	0	0	0	0	0	0	0	0	0	0	0	0
Gm28737	0	0	0	0	0	0	0	0	0	0	0	0
Gm28738	0	0	0	0	0	0	0	0	0	0	0	0
Gm28739	0	0	0	0	0	0	0	0	0	0	0	0
Gm28740	0	0	0	0	0	0	0	0	0	0	0	0
Gm28741	0	0	0	0	0	0	0	0	0	0	0	0
Gm28742	0	0	0	0	0	0	0.01372	0	0.0177793	0	0	0
Gm28743	0	0	0	0	0	0	0	0	0	0	0	0
Gm28744	0.194692	0	0.144151	0	0	0.450825	0.519155	0	0	0	0	0
Gm28745	0	0	0	0.288688	0	0.197971	0	0	0	0	0.221518	0
Gm28746	0.150758	0.151382	0	0	0	0.116693	0	0	0.129137	0	0	0
Gm28747	0	0	0	0	0	0	0	0	0	0	0	0.0531043
Gm28749	0	0	0	0	0	0	0.00784038	0	0	0	0	0
Gm2875	0.7372	0	0.37663	0.189377	0.107861	0.263035	0	0	0	0.143796	0	0
Gm28750	0.056373	0.166942	0.081246	0	0.0385269	0.263611	0.197923	0.0908513	0.0480967	0.191454	0.148832	0.0425823
Gm28751	0	0	0	0	0	0	0	0	0	0	0	0
Gm28752	0	0	0	0	0	0	0	0	0	0	0	0
Gm28753	0	0	0	0	0	0	0	0	0	0	0	0
Gm28754	0	0	0	0	0	0	0	0	0	0	0	0
Gm28755	0	0	0	0	0	0	0	0	0	0	0	0
Gm28756	0.0386044	0	0.0471759	0.222004	0.0465453	0.278034	0.0630745	0.124743	0.0892374	0.147398	0.0633239	0.062501
Gm28757	0	0	0	0	0	0	0	0	0	0	0	0
Gm28758	0	0	0	0	0	0	0	0	0	0	0	0
Gm28759	0	0	0	0	0	0	0	0	0	0	0	0
Gm28760	0.36567	0	0.0344104	0	0	0	0	0	0	0	0	0.0711755
Gm28761	0	0	0	0	0	0	0	0	0	0	0	0
Gm28762	0	0	0	0	0	0	0	0	0	0	0	0
Gm28763	0	0	0	0	0	0	0	0	0	0	0	0
Gm28764	0	0	0	0	0	0	0	0	0	0	0	0
Gm28765	0	0	0	0	0	0	0	0	0	0	0	0
Gm28766	0	0	0	0	0	0	0	0	0	0	0	0
Gm28767	0	0	0	0	0	0	0	0	0	0	0	0
Gm28768	0	0	0	0	0	0	0.0787126	0	0.261296	0	0	0
Gm28769	0	0	0	0	0	0	0.0914666	0	0	0	0	0
Gm2877	0.0063782	0.0890825	0.0918592	0.379221	0	0.0664433	0.0246298	0	0.192567	0.161019	0.0703642	0.194405
Gm28770	0	0	0	0	0	0	0.00458117	0	0	0	0	0
Gm28771	0	0	0	0	0	0	0	0	0.018517	0	0	0
Gm28772	0	0	0	0	0	0	0.00500552	0	0.0108222	0	0	0
Gm28773	0	0	0	0	0	0	0	0	0.0221267	0	0	0
Gm28774	0	0	0	0	0	0	0.0169332	0	0.00205905	0	0	0
Gm28775	0	0	0	0	0	0	0	0	0.00216221	0	0	0
Gm28776	0	0	0	0	0	0	0	0	0	0	0	0
Gm28777	0	0	0	0	0	0	0	0	0	0	0	0
Gm28778	0	0	0	0	0	0	0	0	0	0	0	0
Gm28779	0	0	0.493067	0	0	0	0	0	0	0	0.382137	0.813185
Gm2878	0.205259	0	0.1089	0.0342776	0	0.0179938	0.0271597	0	0	0.046632	0	0
Gm28780	0	0	0	0	0	0	0	0	0	0	0	0
Gm28781	0	0	0	0	0	0	0	0	0	0	0	0
Gm28782	0	0	0	0	0	0	0	0	0	0	0	0
Gm28783	0.51364	0	0	0	0	0	0	0	0	0.144702	0.148711	0.127316
Gm28784	0.0937101	0	0.156494	0	0	0.0243894	0	0	0	0	0.0275528	0.0235984
Gm28785	0	0	0.223179	0	0	0	0	0	0	0	0	0
Gm28786	0	0	0	0	0	0	0	0	0	0	0	0
Gm28787	0	0	0	0	0	0	0	0	0	0	0	0
Gm28788	0	0	0	0	0	0	0	0	0	0	0	0
Gm28789	0	0	0	0	0	0	0	0	0	0	0	0
Gm28790	0	0	0	0	0	0	0	0	0	0	0	0
Gm28791	1.75995	2.80708	2.09063	2.01708	1.94412	1.80948	3.51144	3.00935	1.75532	1.57339	2.79403	1.71304
Gm28792	0.368625	0.245273	0	0	0.240559	0.28587	0.758512	0.0986305	0	0	0.429615	0.277247
Gm28793	0.253064	0	0	0.918621	0.164737	0	0	0	0.324691	0.112298	0.110547	0.19022
Gm28794	0	0	0	0	0	0	0	0	0	0	0	0
Gm28795	0	0	0	0	0	0	0	0	0	0	0	0
Gm28796	0	0	0	0	0	0	0	0	0	0	0	0
Gm28797	0	0	0	0	0	0	0	0	0	0	0	0
Gm28798	0	0	0	0	0	0	0.010589	0	0.0108445	0	0	0
Gm28799	0	0	0	0	0	0	0	0	0	0	0	0
Gm28800	0	0	0	0	0	0	0	0	0	0	0	0
Gm28801	0.858107	0	0.0782951	0.357231	0	0.0832813	0	0	0.183401	0.637624	0.751366	0.080828
Gm28802	0	0	0	0	0	0	0	0	0	0	0	0
Gm28803	0.136206	0.02237	0	0	0	0.035413	0	0	0	0	0.0399959	0
Gm28806	0	0	0	0	0	0	0	0	0	0.0680218	0.0703152	0
Gm28807	0	0	0	0	0	0	0	0	0	0	0	0
Gm28808	0	0	0	0	0	0	0	0	0	0	0	0
Gm28809	0.483446	0	1.0416	0.391608	0.181823	0.651392	0.46253	0.106319	0.82447	0.33573	0.397915	0.431605
Gm28810	0	0	0	0	0	0	0	0	0	0	0	0
Gm28811	0	0	0	0	0	0	0	0	0	0	0	0
Gm28812	0	0	0	0	0	0	0	0	0	0	0	0
Gm28813	0	0	0	0	0	0	0	0	0	0	0	0
Gm28814	0	0	0	0	0	0	0	0	0	0	0	0
Gm28815	0	0	0	0	0	0	0	0	0	0	0	0
Gm28816	0	0	0	0	0	0	0	0	0	0	0	0
Gm28817	0	0	0	0	0	0	0	0	0	0	0	0
Gm28818	0.294643	0.0349922	0.349352	0.00996847	0	0.25836	0.00781211	0	0.0760116	0.113571	0.0315666	0.0674611
Gm28819	0	0	0	0	0	0	0	0	0.0360667	0	0	0
Gm28820	0	0	0	0	0	0	0	0	0.0027454	0	0	0
Gm28821	0.0632986	0	0.0456996	0.140818	0	0.197231	0	0	0	0.161259	0.0556703	0.143435
Gm28822	0.0885287	0.043611	0.0635848	0.0493004	0.0305139	0.103585	0	0	0	0.0375708	0.155991	0.033438
Gm28823	0	0	0	0	0	0	0	0	0	0	0	0
Gm28824	0	0	0	0	0	0	0.00277799	0	0	0	0	0
Gm28825	0	0	0	0	0	0	0.420832	0.446526	0.479037	0.382773	0	0.130645
Gm28826	0	0	0	0	0	0	0	0	0	0	0	0.0693521
Gm28827	0	0	0	0	0	0	0	0	0	0	0	0
Gm28828	0	0	0	0	0	0	0	0	0	0	0	0
Gm28829	0	0	0	0	0	0	0	0	0	0	0	0
Gm28830	0	0	0	0	0	0	0	0	0	0	0	0
Gm28831	0	0	0	0	0	0	0	0	0	0	0	0
Gm28832	0	0	0	0	0	0	0	0	0	0	0	0
Gm28833	0	0	0	0	0	0	0	0	0	0	0	0
Gm28834	0	0	0	0	0	0	0	0	0	0	0	0
Gm28835	0	0	0	0	0	0	0	0	0	0	0	0
Gm28836	0.239119	0.118084	0	0	0	0	0.104966	0.0963229	0.0510112	0	0.0525925	0.0451547
Gm28837	0	0	0	0	0	0	0.00758707	0	0	0	0	0
Gm28838	0	0	0	0	0	0	0	0	0	0	0	0
Gm28839	0	0	0	0	0	0	0.00221783	0	0	0	0	0
Gm28840	0	0	0	0	0	0	0	0	0	0	0	0
Gm28841	0	0	0	0	0	0	0	0	0	0	0	0
Gm28842	0	0	0	0	0	0	0	0	0	0	0	0
Gm28843	0	0	0	0	0	0	0	0	0	0	0	0
Gm28844	0	0	0	0	0	0	0	0	0	0	0	0
Gm28845	0	0	0	0	0	0	0	0	0.120848	0	0	0
Gm28846	0	0	0	0	0	0	0	0	0	0	0	0
Gm28847	0	0	0	0	0	0	0.343296	0.041468	0.117025	0	0	0
Gm28848	0	0	0	0	0	0	0	0	0	0	0	0
Gm28849	0	0	0	0	0	0	0	0	0	0	0	0
Gm28850	0	0	0	0	0	0	0	0	0	0	0	0
Gm28851	0	0	0	0	0	0	0	0	0	0	0	0
Gm28852	0	0	0	0	0	0	0	0	0.00723338	0	0	0
Gm28853	0	0	0	0	0	0	0	0	0	0	0	0
Gm28854	0	0	0	0	0	0	0	0	0	0	0	0
Gm28855	0	0	0	0	0	0	0	0	0	0	0	0
Gm28856	0.331787	0	0.107918	0.127	0.0134037	0.192748	0.340077	0	0.032282	0.0241164	0.0754046	0.171899
Gm28857	0	0	0	0	0	0	0	0	0	0	0	0
Gm28858	0	0	0	0	0	0	0	0	0	0	0	0
Gm28859	0	0	0	0	0	0	0	0	0	0	0	0
Gm28860	0	0	0	0	0	0	0	0	0	0	0	0
Gm28861	0	0	0	0	0	0	0	0	0	0	0	0
Gm28862	0	0	0	0	0	2.0719	0	0	0	0	0	1.83086
Gm28863	0	0.115775	0.0849351	0	0	0	0	0	0	0	0	0
Gm28864	0.640546	0	0	0	0.0397446	0.0453773	0	0	0	0.0494438	0	0.0439856
Gm28865	0	0	0.0706209	0	0	0	0	0	0.0418757	0	0	0
Gm28866	0	0	0	0	0	0	0	0	0	0	0	0
Gm28867	0.07622	0.0124539	0.144743	0.198509	0.0716775	0.228438	0	0	0.0216332	0.344751	0.0897933	0.297537
Gm28870	0	0	0	0	0	0	0	0	0	0	0	0
Gm28871	0	0	0	0	0	0	0.00773359	0	0	0	0	0
Gm28872	0	0	0	0	0	5.23638	0	0	0	0	0	0
Gm28874	0.65754	0.0664982	0.27309	0.26524	0.2281	0.41804	0.430549	0.00685535	0.209463	0.187061	0.0937421	0.378221
Gm28875	1.55566	32.2922	0.947653	2.27525	37.2793	0.597618	0.357415	9.73726	0.260733	0.367805	15.1921	0.905556
Gm28876	1.32933	0.151284	1.2141	1.76447	0	1.11615	2.51223	0.0824231	2.09335	0.868089	0.0900332	1.31313
Gm28877	0.964283	0	0.278547	0.500514	0.0873784	0.550801	0.338733	0	0.164602	0	0.113066	0.43701
Gm28878	0	0	0	0	0	0	0.00555598	0	0.00540552	0	0	0
Gm28879	0	0	0	0	0	0	0.0151741	0	0	0	0	0
Gm2888	0.132592	0.00394113	0.0114556	0.00672558	0.0565378	0.0667913	0.0544654	0	0	0.135064	0.016562	0.0121428
Gm28880	0	0	0	0	0	0	0	0	0.00723338	0	0	0
Gm28881	0.0984357	0	0.143415	0	0.06532	0	0	0	0	0	0.0862728	0
Gm28882	0	0	0	0	0	0	0	0	0	0	0	0
Gm28883	0.482592	0.323795	0.237105	0	0	0.404413	0.0356179	0	0	0.578393	0.279821	0.439757
Gm28884	0.104822	0	0.1211	0.0365779	0.0696242	0.0512447	0.234981	0	0.00557676	0.205542	0.0231671	0.0544504
Gm28885	0	0	0	0	0	0	0.0126434	0	0	0	0	0
Gm28886	0	0	0	0	0	0	0	0	0	0	0	0
Gm28887	0	0	0	0	0	0	0	0	0	0	0	0
Gm28888	0	0	0	0	0	0	0	0	0	0	0	0
Gm28889	0	0	0	0	0	0	0	0	0	0	0	0
Gm28890	0	0	0	0	0	0	0	0	0	0	0	0
Gm28891	0	0	0	0	0	0	0	0	0	0	0	0
Gm28892	0	0	0	0	0	0	0	0	0	0	0	0
Gm28893	0.0834815	0	0.0198977	0.186168	0	0.152128	0	0	0	0.0944362	0.049106	0
Gm28894	0	0	0	0	0	0	0	0	0	0	0	0
Gm28895	0	0	0	0	0	0	0	0	0	0	0	0
Gm28896	0	0	0	0	0	0	0	0	0	0	0	0
Gm28897	0	0	0	0	0	0	0	0	0	0	0	0
Gm28898	0	0	0	0	0	0	0	0	0.00216221	0	0	0
Gm28899	0	0	0	0	0	0	0	0	0	0	0	0
Gm28900	0.840409	0.480672	0	0.711443	0.213633	0	0	0.74424	0	0	2.81905	0.326585
Gm28901	3.90931	9.67268	7.34182	9.9566	14.786	7.01295	10.4171	14.4048	10.5331	8.51778	10.4503	9.7654
Gm28902	0	0	0	0	0	0	0	0	0	0	0	0
Gm28905	0.19225	0	0.0152475	0	0.0149711	0.0667626	0	0	0	0	0.0754358	0.0806931
Gm28906	0	0	0.0452029	0	0	0.0123937	0	0	0.10802	0	0.0140052	0
Gm28907	0	0	0	0	0	0	0.156408	0	0	0	0	0
Gm28908	0	0	0	0	0	0	0	0	0	0	0	0
Gm28909	0	0	0	0	0	0	0	0	0	0	0	0
Gm28910	0	0	0	0	0	0	0	0	0	0	0	0
Gm28911	34.6169	13.2322	18.4513	0	17.4975	0	33.4115	19.0502	40.3031	18.8438	9.88724	32.6209
Gm28912	0	0	0	0	0	0	0	0	0	0	0	0
Gm28913	0	0	0	0	0	0	0	0	0	0	0	0
Gm28914	0	0	0	0	0	0	0	0	0	0	0	0
Gm28915	0	0	0	0	0	0	0.180947	0	0	0	0	0
Gm28916	0	0	0	0	0	0	0.082934	0	0	0	0	0
Gm28917	0	0	0	0	0	0	0.512715	0	0	0	0	0
Gm28918	0	0	0	0	0	0	0	0	0.0894177	0	0	0
Gm28919	0	0	0	0	0	0	0	0	0	0	0	0
Gm2892	0.302975	0	0.193757	0.237981	0.00767175	0.13886	0.0882579	0	0.0359203	0.114876	0.05905	0.14546
Gm28920	0	0	0	0	0	0	0.152297	0	0.395783	0	0	0
Gm28921	0	0	0	0	0	0	0.348584	0	0.261296	0	0	0
Gm28922	0	0	0	0	0.15246	0	0.44775	0	0	0.210379	0	0
Gm28923	0.6691	0	0.497105	0.249369	0	0	0	0	0	0	0	0
Gm28924	0.532749	0.562511	0	0	0.297286	0	0	0	0.4585	0.440113	0	0
Gm28925	0	0	0	0	0	0	0	0	0	0	0	0
Gm28926	0.107362	0	0.0773093	0	0	0.334761	0	0	0	0.182298	0.0945063	0.0810986
Gm28927	0	0	0	0	0	0	0	0	0	0	0	0
Gm28929	0	0	0.0362974	0	0.0709923	0	0	0.0410034	0	0.19392	0.134487	0.038376
Gm28930	0	0	0	0	0	0	0	0	0	0	0	0
Gm28932	0	0	0	0	0	0	0	0	0	0	0	0
Gm28934	0	0	0	0	0	0	0	0	0	0	0	0
Gm28935	0.921911	0	0.051304	0	0	0.110422	0.124615	0	0.0605452	1.02394	0.56093	0.16068
Gm28936	0	0	0	0	0	0	0	0	0	0	0	0
Gm28937	0	0	0	0	0	0	0	0	0	0	0	0
Gm28938	0	0	0	0	0	0	0	0	0	0	0	0
Gm28939	0	0	0	0	0	0	0	0	0	0	0	0
Gm28940	0.0338138	0.0165858	0.241071	0.207523	0.106991	0.171789	0	0.0682708	0	0.0430199	0.05973	0.0894157
Gm28941	1.05406	3.15473	1.59744	2.14273	1.38088	1.1377	0.57047	0.550381	1.10962	0.683919	1.61342	0.632366
Gm28942	0	0	0	0	0	0.254985	0	0	0	0.418256	0	0.122788
Gm28943	0	0	0	0	0	0	0	0	0	0	0	0
Gm28944	0	0	0	0	0	0	0	0	0	0	0	0
Gm28945	0	0	0	0	0	0	0	0	0	0	0	0
Gm28946	0	0	0	0	0	0	0	0	0	0	0	0
Gm28947	0	0	0	0	0	0	0	0	0	0	0	0
Gm28948	0	0	0	0	0	0	0.011112	0	0	0	0	0
Gm28949	0	0	0	0	0	0	0	0	0	0	0	0
Gm2895	0	0	0.231841	0	0	0	0	0	0	0	0	0
Gm28950	0	0	0	0	0	0	0	0	0	0	0	0
Gm28951	0	0	0	0	0	0	0	0	0	0	0	0
Gm28952	0	0	0	0	0	0	0	0.0039245	0	0	0	0
Gm28953	0	0	0	0	0	0	0	0	0.0110401	0	0	0
Gm28954	0	0	0	0	0	0	0	0	0	0	0	0
Gm28955	0	0	0	0	0	0	0.00926472	0	0.0544436	0	0	0
Gm28956	0	0	0	0	0	0	0	0	0	0	0	0
Gm28957	0	0	0	0	0	0	0	0	0	0	0	0
Gm28958	0	0	0	0	0	0	0.188418	0	0.179533	0	0	0
Gm28959	0	0	0	0	0	0	0	0	0	0	0	0
Gm28960	0	0	0	0	0	0	0	0	0	0	0	0
Gm28961	0	0	0	0	0	0	0	0	0	0	0	0
Gm28962	0	0	0	0	0	0	0	0	0	0	0	0
Gm28963	0	0	0	0	0	0	0	0	0	0	0	0
Gm28964	0	0	0	0	0	0	0	0	0	0	0	0
Gm28965	0	0	0	0	0	0	0	0	0	0	0	0
Gm28966	0	0	0	0	0	0	0	0	0	0	0	0
Gm28967	0	0	0	0	0	0	0	0	0	0	0	0
Gm28968	0	0	0	0	0	0	0	0	0	0	0	0
Gm28969	0	0	0	0	0	0	0	0	0	0	0	0
Gm2897	0.113478	0.400667	0.0738439	0.0111036	0.418157	0.219269	0.0182691	0.289559	0.0528329	0.00794133	0.208328	0.0508021
Gm28970	0	0	0	0	0	0	0	0	0	0	0	0
Gm28971	0	0	0	0	0	0	0.00846662	0	0	0	0	0
Gm28972	0	0	0	0	0	0	0	0	0.0135138	0	0	0
Gm28973	0	0	0	0	0	0	0	0	0	0	0	0
Gm28974	0	0	0	0	0	0	0	0	0	0	0	0
Gm28975	0	0	0	0	0	0	0	0	0	0	0	0
Gm28976	0	0	0	0	0	0	0	0	0	0	0	0
Gm28977	0	0	0	0	0	0	0.0166594	0	0.00540275	0	0	0
Gm28978	0	0	0	0	0	0	0	0	0	0	0	0
Gm28979	0	0	0.0801367	0.0208915	0	0.131701	0	0	0	0	0	0
Gm28980	0	0	0.577419	0	0	0.573127	0	0	0	0	0	0
Gm28981	0.0694204	0	0.0826264	0	0.0809846	0.21694	0.0607976	0	0.256266	0.431862	0.0612787	0.034965
Gm28982	0.168867	0	0.0612973	0	0	0	0.0742545	0	0	0	0	0
Gm28983	0	0	0	0	0	0	0	0	0	0	0	0
Gm28984	0	0	0	0	0	0	0	0	0	0	0	0
Gm28985	0	0	0	0	0	0	0	0	0	0	0	0
Gm28986	0	0	0	0	0	0	0.0946307	0	0.137983	0	0	0
Gm28987	0	0	0	0	0	0	0	0	0	0	0	0
Gm28988	0.73701	0.202375	0.420108	0.312558	0.217997	0.230458	0.464474	0.404797	0.276147	0.250031	0.286471	0.512293
Gm28989	0	0	0	0	0	0	0	0	0	0	0	0
Gm28990	0	0	0	0	0	0	0	0	0	0	0	0
Gm28991	0.0763811	0	0.276685	0.254674	0	0.0594422	0.201404	0	0.0652273	0.519032	0	0.173035
Gm28992	0	0	0	0	3.25853	0	0	0	0	0	0	0
Gm28993	0	0	0	0	0	0	0.0407691	0	0.0371907	0	0	0
Gm28994	0	0	0	0	0	0	0	0	0	0	0	0
Gm28995	0	1.49135	0	0	0.234575	0.623952	0	0.327353	0.351169	0	1.04318	0
Gm28996	0.936579	0	0.106359	0	0.101577	0.076875	0	0	0	0.25107	0.130226	0.335126
Gm28997	0	0	0	0	0	0	0	0	0	0	0	0
Gm28998	0	0	0	0	0	0	0	0	0	0	0	0
Gm28999	0	0	0	0	0	0	0.014111	0	0.0260813	0	0	0
Gm29000	0	0	0	0	0	0	0.0470423	0	0.0186653	0	0	0
Gm29001	0	0	0	0	0	0	0	0	0	0	0	0
Gm29002	0	0	0	0	0	0	0	0	0	0	0	0
Gm29003	0	0	0	0	0	0	0	0	0	0	0	0
Gm29005	0.226645	0	0	0	0	0.174597	0	0	0	0.190576	0	0.166401
Gm29007	0.161393	0	0.03874	0	0.0736684	0.209679	0.188848	0	0	0.182695	0.0473554	0.0406375
Gm29008	0.823318	0	0	0	0	0	0	0	0	0	0	0.199656
Gm29009	0.0892814	0	0	0	0	0	0	0	0	0.0758405	0.156647	0
Gm29010	0	0	0	0	0	0.0234724	0.0263381	0	0	0	0	0.0227094
Gm29011	0.150582	0.197998	0.469425	0	0.0344553	0.391371	0	0	0	0.426105	0.176792	0.265414
Gm29012	0	0	0	0	0	0	0	0	0	0	0	0
Gm29013	0.564798	0	0	0	0	0	0.512715	0.453222	0.486203	0	0	0
Gm29014	0	0	0	0.482976	0	0.333176	0	0	0	0	0	0
Gm29015	0	0	0	0	0	0	0	0	0	0	0	0
Gm29016	0.280422	0	0.0222995	0	0.0216826	0.0973123	0.218419	0	0	0	0	0
Gm29017	0	0	0	0	0	0	0	0	0	0	0	0
Gm29018	0.210261	0	0	0	0	0.0820624	0.0614303	0	0	0	0.1236	0.0529477
Gm29019	0	0	0	0	0.0877489	0	0.108119	0	0.159726	0	0	0
Gm29020	0	0	0	0	0	0	0	0	0	0	0	0.214844
Gm29021	0	0	0	0	0	0	0	0	0	0	0	0
Gm29022	2.04282	0	0	0	0	0	0	0	0	0.559766	0	0.475531
Gm29023	0	0	0	0	0	0	0	0	0	0	0	0
Gm29024	0	0	0	0	0	0	0	0	0	0	0	0
Gm29025	0	0	0	0	0	0	0	0	0.0108333	0	0	0
Gm29026	0	0	0	0	0	0	0.0421292	0	0	0	0	0
Gm29027	0	0	0	0	0	0	0	0	0	0	0	0
Gm29028	0	0	0	0	0	0	0	0	0	0	0	0
Gm29029	0	0	0	0	0	0	0	0	0	0	0	0
Gm29030	0	0	0	0	0	0	0.032928	0	0.0133345	0	0	0
Gm29031	0	0	0	0	0	0	0	0	0	0	0	0
Gm29032	0	0	0	0	0	0	0	0	0	0	0	0
Gm29033	0	0	0	0	0	0	0	0	0	0	0	0
Gm29034	0	0	0	0	0	0	0	0	0	0	0	0
Gm29036	0.188006	3.21964	0.269578	0	2.318	0.234761	0.461475	1.57724	0.384638	0.574373	1.78996	0.624924
Gm29037	0	0	0	0	0	0	0	0	0	0	0	0
Gm29038	0	0	0	0	0	0	0	0	0	0	0	0
Gm29040	0.102116	0	0.0364861	0.0569399	0.017838	0.0398823	0	0	0	0.0433159	0	0.019287
Gm29041	0	0.302764	0.221869	0.167586	0.676747	0.466771	0.133361	0.242	0.258275	0.25533	0.656484	0.45075
Gm29042	0	0	0	0	0	0	0	0	0	0	0	0
Gm29043	0	0	0	0	0	0	0	0	0	0	0	0
Gm29044	0	0	0	0	0	0	0	0	0	0	0	0
Gm29045	0	0	0	0	0	0	0.0498647	0	0.0587573	0	0	0
Gm29046	0	0	0	0	0	0	0.0148159	0	0	0	0	0
Gm29047	0	0	0	0	0	0	0	0	0	0	0	0
Gm29048	0	0	0	0	0	0	0.201091	0	0.0919612	0	0	0
Gm29049	0	0	0	0	0	0	0.101327	0	0.11481	0	0	0
Gm29050	0.30334	0.0209956	0.0686147	0	0.0680927	0.184271	0.0281195	0.0373211	0	0.154423	0	0.188374
Gm29051	0	0	0	0	0	0	0	0	0	0	0.13991	0
Gm29052	0.0200778	0	0.214897	0	0	0.0313787	0	0	0	0.425772	0.106368	0.0910147
Gm29053	0	0	0	0	0	0	0	0	0	0	0	0
Gm29054	0	0	0	0	0	0	0	0	0	0	0	0
Gm29055	0.511504	1.03879	0.508524	1.04591	0.688368	0.302555	0.566372	0.71009	0.572182	0.751365	0.737507	0.511795
Gm29056	0	0	0	0	0	0	0	0	0	0	0	0
Gm29057	0	0	0	0	0	0	0	0	0	0	0	0
Gm29058	0	0	0	0	0	0	0	0	0	0	0	0
Gm29059	0	0	0	0	0	0	0	0	0	0	0	0
Gm29060	0	0	0	0	0	0	0	0	0	0	0	0
Gm29061	0	0	0	0	0	0	0	0	0.00137163	0	0	0
Gm29062	0	0	0	0	0	0	0	0	0	0	0	0
Gm29063	0	0	0	0	0	0	0.00555883	0	0.0054083	0	0	0
Gm29064	0	0	0.0896906	0	0	0	0	0	0	0.141413	0	0.125869
Gm29065	0.0922557	0	0	0.102454	0	0	0	0	0	0	0	0
Gm29066	0	0	0	0	0	0	0	0	0	0	0.0927495	0
Gm29067	0.393743	0	0.143415	0	0.06532	0.0764782	0	0	0	0	0	0
Gm29068	0.270301	0.540902	0	0.300201	0	0	0	0.108455	0	0.114609	0.117953	0.202823
Gm29069	0.271349	0	0.15634	0.181209	0	0.33842	0	0	0	0	0.143307	0
Gm2907	0.674957	0.0055499	0.163024	0.0938802	0.300386	0.260252	0.0557783	0.00186571	0.0238267	0.25518	0.0570911	0.155125
Gm29070	0	0	0	0	0	0	0	0	0.00411488	0	0	0
Gm29071	0	0	0	0	0	0	0	0	0	0	0	0
Gm29072	0	0	0.0776513	0	0	0.0420268	0	0	0	0	0.0474582	0.0407261
Gm29073	0	0	0	0	0	0	0	0	0	0	0	0
Gm29074	0	0	0	0	0	0	0	0	0	0	0	0
Gm29075	0	0	0	0	0	0	0	0	0	0	0	0
Gm29076	0	0	0	0	0	0	0	0	0	0	0	0
Gm29077	0	0	0	0	0	0	0.0266413	0	0	0	0	0
Gm29078	0	0	0	0	0	0	0	0	0	0	0	0
Gm29079	0	0	0	0	0	0	0	0	0.0182873	0	0	0
Gm29080	0	0	0	0	0	0	0	0	0.0748554	0	0	0
Gm29081	0	0	0	0	0	0	0	0	0	0	0	0
Gm29082	0	0	0	0	0	0	0	0	0	0	0	0
Gm29083	1.15541	0	0.138456	0.268026	0.0330952	0.750854	1.14029	0.155245	0.574822	0.572128	0.042399	0.836432
Gm29084	0.0351076	0.0525073	0.0930461	0	0.0351838	0.148928	0.0702639	0.00809947	0.0170877	0.0680681	0.141709	0.0909408
Gm29085	0	0	0	0	0	0	0	0	0.586896	0	0	0
Gm29086	0	0	0	0	0	0	0	0	0	0	0	0
Gm29087	0.745548	0	0.244319	0.247798	0.118965	0.543254	0.365483	0	0.0991389	0.320629	0.308411	0.204784
Gm29088	0	0.0676186	0	0	0	0.0692393	0	0	0	0.116133	0.0601025	0.0783989
Gm29089	0	0	0	0	0	0	0	0	0	0	0	0
Gm29090	0	0	0	0	0	0	0	0	0	0	0	0
Gm29091	0	0	0	0	0	0	0	0	0.00542783	0	0	0
Gm29092	0	0	0	0	0	0	0	0	0	0	0	0
Gm29093	0.129072	1.03178	0	1.0032	0.251658	0.2001	0.113885	0.5179	0.11042	0	0.338211	0.387911
Gm29094	0	0	0	0	0	0	0	0	0	0	0	0
Gm29097	0.48449	0	0	0	0.316543	0	0	0.0972325	0	0.205613	0	0.182241
Gm29098	0	0	0	0	0	0	0	0	0	0	0	0
Gm29099	0.274428	0	0.032864	0	0	0	0	0	0	0.0388231	0.0402905	0
Gm29100	0.0390767	0.00577896	0.0416294	0	0.0627428	0.0507759	0.017278	0	0	0	0.0156514	0.0386725
Gm29101	0.71125	0	0	0.198375	0	0.169829	0	0	0.0504841	0	0.0174452	0.134341
Gm29103	0	0	0	0	0	0	0	0	0	0	0	0
Gm29104	0	0	0	0	0	0	0	0	0	0	0	0
Gm29105	0	0	0.0779553	0.237145	0	0.082931	0	0	0	0	0	0
Gm29106	0.294716	0.0383161	0.168271	0.0218426	0.0277182	0.208682	0.0570403	0.105379	0.0555028	0.22447	0.132579	0.106742
Gm29107	0.185385	0	0.411279	0	0	0	0.493881	0	0.15906	0.156465	0	0.412126
Gm29108	0	0	0	0	0	0	0	0	0	0	0	0
Gm29109	0	0	0	0	0	0	0	0	0	0	0	0
Gm29110	0	0	0	0	0	0	0	0	0	0	0	0
Gm29111	0	0	0	0	0	0	0.032245	0	0	0	0	0
Gm29112	0.446502	0.059306	0.20451	0.329552	0.160733	0.580074	0.403877	0.0856114	0.199712	0.269526	0.173934	0.251593
Gm29113	0.377172	0.0829434	0.235389	0	0.0980818	0.0842856	0	0.0186592	0.0393159	0.0717988	0.340212	0.12795
Gm29114	0	0	0	0	0	0	0	0	0	0	0	0
Gm29115	0	0	0	0	0	0	0.00686	0	0	0	0	0
Gm29116	0	0	0	0	0	0	0	0	0	0	0	0
Gm29117	0	0	0	0	0	0	0	0	0.0013727	0	0	0
Gm29118	0	0	0	0	0	0	0	0	0	0	0	0
Gm29119	0	0	0	0	0	0	0	0	0	0	0	0
Gm2912	0.250474	0.0153543	0.122727	0	0	0.0611847	0	0	0.0399942	0	0.0414843	0.070966
Gm29120	0	0	0	0	0	0	0	0	0	0	0	0
Gm29121	0	0	0	0	0	0	0	0	0	0	0	0
Gm29122	0	0	0	0	0	0	0	0	0	0	0	0
Gm29123	0.0791295	0.0140925	0.107419	0.0481942	0.0203769	0.0506391	0.0944003	0.0697539	0.104102	0.048799	0.0826693	0.0163058
Gm29124	0	0.0351307	0	0.0293941	0.0466125	0	0	0	0	0	0.123666	0
Gm29125	0	0	0.287227	0.0644105	0.0991377	0.103128	0.019014	0	0.0734027	0.345926	0.145692	0.336247
Gm29126	0	0	0	0	0	0	0	0	0	0	0	0
Gm29127	0.224162	0.164613	0.135567	0.115299	0.540187	0.0484346	0.0182518	0.801617	0	0.0352621	0.327957	0.18489
Gm29128	0.196809	0.00918299	0.13336	0	0.0463831	0.124595	0.0738018	0	0.00797869	0.0715265	0.0911142	0.0495671
Gm29129	0	0	0	0	0	0	0	0	0	0.0477545	0	0
Gm29130	0	0	0	0	0	0	0	0	0	0	0	0
Gm29131	0	0	0	0	0	0	0	0	0	0	0	0
Gm29132	0	0	0	0	0	0	0	0	0	0	0	0
Gm29133	0	0	0	0	0	0	0.260523	0	0	0	0	0
Gm29134	0	0	0	0	0	0	0	0	0	0	0	0
Gm29135	0.125953	0.311151	0.045463	0.210156	1.41369	0	0.165903	0.152182	0.0537466	0.213916	0.166165	0.190273
Gm29137	0	0	0	0	0	0	0	0	0.0702138	0	0	0
Gm29138	0.552365	0.18622	0.136136	0	0.115815	0.426633	0.326969	0.591273	0.157969	0.310836	0	0.136481
Gm29139	0	0	0	0	0	0	0	0	0	0	0	0
Gm2914	0	0	0	0	0	0	0	0	0	0	0	0
Gm29140	0	0	0	0	0	0.298907	0	0	0	0	0	0
Gm29141	0	0	0.0267524	0	0	0.0873728	0	0	0	0.0316686	0	0
Gm29142	0	0	0	0	0	0	0	0	0.00885067	0	0	0
Gm29143	0	0	0	0	0	0	0	0	0	0	0	0
Gm29144	0	0	0	0	0	0	0	0	0	0	0	0
Gm29145	0	0	0	0	0	0	0	0	0	0	0	0
Gm29146	0	0	0	0	0	0	0	0	0	0	0	0
Gm29147	0	0	0	0	0	0	0	0	0	0	0	0
Gm29148	0	0	0	0	0	0	0	0	0	0	0	0
Gm29149	0	0	0	0	0	0	0	0	0	0	0	0
Gm2915	0.130688	0.0429148	0.0312824	0.727816	0.120181	0.37381	0.343833	0	0	0.0739489	0.191909	0.230356
Gm29151	0.364585	0	0	0	0.280115	0	0	0	0	0.488973	0	0
Gm29152	0	0	0	0	0	0	0	0	0	0.183285	0	0
Gm29154	1.13868	0.0256906	0.587963	0.218557	0.194557	0.334599	0.112366	0	0	1.04241	0.30301	0.834901
Gm29155	1.1132	0	0	0	0.215589	0	0.727841	0	0	0.650559	0	0.532197
Gm29156	0.618318	0	0.320948	0	0.0590304	0	0	0	0.150939	0.2251	0	0.199986
Gm29157	0.440834	0.12446	0.181852	0.490363	0	0.196231	1.27192	0	0.0537466	1.17654	0.221554	0.332978
Gm29158	0	0	0	0	0	0	0.0169864	0	0.0247862	0	0	0
Gm29159	0	0	0	0	0	0	0	0	0	0	0	0
Gm2916	0.175545	0.0209972	0.104238	0.0654504	0.01994	0.16828	0.0227935	0	0.0163349	0.136906	0.0765214	0.0947204
Gm29160	0	0	0	0	0	0	0	0	0	0	0	0
Gm29161	0	0	0	0	0	0	0	0	0.0439759	0	0	0
Gm29162	0	0	0	0	0	0	0	0	0	0	0	0
Gm29163	0	0	0	0	0	13.4563	65.3828	0	58.9938	0	0	0
Gm29164	0	0	0.0219921	0	0.0427855	0.0479925	0	0	0	0	0	0
Gm29165	0	0	0	0	0	0	0	0	0	0	0	0
Gm29166	0	0	0	0	0	0	0	0	0	0	0	0
Gm29167	0	0	0	0	0	0	0	0	0	0	0	0
Gm29168	0.105755	0	0.0761355	0	0	0.123664	0.139205	0	0	0	0.0465493	0.0399426
Gm29169	0	0	0	0	0	0	0	0	0	0	0	0
Gm29170	0.588334	0.829282	0.785677	0.713015	0.879013	0.751992	0.910152	1.39723	0.910038	0.547555	1.05921	0.807741
Gm29171	0	0	0	0	0	0	0.118145	0	0	0	0	0
Gm29175	0.133755	0	0.196302	0	0	0.103647	0	0	0	0	0	0
Gm29178	0	0	0	0	0	0	0	0	0	0	0	0
Gm29179	0	0	0	0	0	0	0.0246002	0	0	0	0	0
Gm29180	0	0	0	0	0	0	0	0	0	0	0	0
Gm29181	0	0	0	0	0	0	0	0	0	0	0	0
Gm29182	0	0	0	0	0	0	0	0	0.00137163	0	0	0
Gm29183	0	0.683003	0	0.193067	0.149461	0	0	0	0.073899	0.11034	0.114543	0.0327351
Gm29184	0	0	0	0	0	0	0	0	0	0	0.175964	0
Gm29185	0.0833015	0	0.241833	0.185095	0	0.129589	0	0	0	0.0707606	0.146243	0
Gm29186	0	0	0.404358	0.0624511	0.0767181	0.0437365	0	0	0	0.190584	0.0493868	0.0423891
Gm29187	0.157957	0.0519437	0.0379033	0	0	0.123139	0	0.0424363	0	0	0.092704	0.079545
Gm29188	0.225767	0	0.0324388	0	0	0.0704394	0	0	0	0.0383263	0.119333	0.136438
Gm29189	0	0	0	0	0	0	0	0	0	0	0	0
Gm29190	0	0	0	0	0	0	0	0	0	0	0	0
Gm29191	0	0	0	0	0	0	0	0	0	0	0	0
Gm29192	0.460181	0	0	0	0	0.118713	0	0	0	0	0	0.114582
Gm29193	0	0	0	0	0	0	0.0355063	0	0	0	0	0
Gm29194	0	0	0	0	0	0	0.0824137	0	0.0594607	0	0	0
Gm29195	0	0	0	0	0	0	0	0	0	0	0	0
Gm29196	0	0	0	0	0	0	0.0998532	0	0.158807	0	0	0
Gm29197	0	0	0	0	0	0	0.0899092	0	0.0437019	0	0	0
Gm29198	0	0	0	0	0	0	0.0167496	0	0.084728	0	0	0
Gm29199	0.13351	0.00730802	0	0	0.00306734	0.173571	0	0	0	0.0377738	0.0392073	0.0336185
Gm29200	0.371366	0	0.102152	0.222956	0.119499	0.238555	0.175192	0	0.0486846	0.631012	0	0.194401
Gm29201	0	0	0	0	0.0761361	0.180222	0	0	0	0.0985964	0	0.0874274
Gm29202	0	0	0	0	0	0	0	0	0	0	0	0
Gm29203	0	0	0	0	0	0	0	0	0	0	0	0
Gm29204	0	0	0	0	0	0	0	0	0	0	0	0
Gm29206	0	0	0	0	0	0	0	0	0	0	0	0
Gm29207	0	0	0	0	0	0	0	0	0	0	0	0
Gm29208	0.333899	0	0.246564	0.259939	0	0.174043	0	0	0.116278	0.188781	0.163905	0.38509
Gm29209	0	0	0	0	0	0	0	0	0	0	0	0
Gm29210	0	0	0	0	0	0	0	0	0	0	0	0
Gm29211	0	0	0	0	0	0	0	0	0	0	0	0
Gm29212	0	0	0	0	0	0	0	0	0.0182873	0	0	0
Gm29213	0	0	0	0	0	0	0	0	0	0	0	0
Gm29214	1.90383	1.32546	5.71271	3.29265	2.48103	3.84289	2.84973	1.13548	5.53833	2.87464	1.17749	3.19532
Gm29215	0	0	0	0	0	0	0	0	0	0	0	0
Gm29216	3240.13	8309.71	7893.33	6399.48	7001.61	6329.6	6512.4	6443.14	9245.32	6133.33	7289.9	7670.96
Gm29217	0	0	0	0	0	0	0	0	0	0	0	0
Gm29218	0	0	0	0	0	0	0	0	0	0	0	0
Gm29219	0	0	0	0	0	0	0	0	0	0	0	0
Gm29220	0	0	0	0	0	0	0	0	0	0	0	0
Gm29221	0	0	0	0	0	0	0	0	0	0	0	0
Gm29222	0	0	0	0	0	0	0.00555598	0	0.00270276	0	0	0
Gm29223	0	0	0	0	0	0	0	0	0	0	0	0
Gm29224	0	0	0	0	0	0	0	0	0	0	0	0
Gm29225	0	0	0	0	0	0	0	0	0.0054908	0	0	0
Gm29226	0	0	0	0	0	0	0.00222239	0	0	0	0	0
Gm29227	0	0	0	0	0	0	0	0	0	0	0	0
Gm29228	0.246939	0.209514	0.180863	0	0.402711	0.191494	0.217777	0.0991051	0.211211	0.314361	0.323748	0.0928546
Gm29229	0	0	0	0	0	0	0.197136	0	0	0	0.382137	0.162637
Gm29230	0	0	0	0	0	0	0	0	0	0	0.111088	0.0955691
Gm29231	0	0	0	0	0	0	0.101846	0	0	0	0	0
Gm29232	0	0	0	0	0	0	0	0	0	0	0	0
Gm29233	0	0	0	0	0	0	0	0	0	0	0	0
Gm29234	0.640363	0	0.83006	0.476148	0.0165938	0.314982	0	0	0.0808194	0.502997	0.18841	0.304613
Gm29235	0.22111	0	0.0807558	0	0	0	0	0	0	0	0.0967679	0.0832789
Gm29237	0	0	0	0	0	0	0	0	0	0	0	0
Gm29238	0	0	0	0	0	0	0	0	0	0	0	0
Gm29239	0	0	0	0	0	0	0	0	0	0	0	0
Gm29240	0.30856	0	0.924816	0	0	0.473383	0	0	0.265311	0	0	0
Gm29241	0.282081	0	0	0	0	0.0660885	0	0	0	0.143595	0.0746647	0.191797
Gm29242	0	0	0	0	0	0	0	0	0	0	0	0
Gm29243	0	0	0	0	0	0	0	0	0	0	0	0
Gm29244	0	0	0	0	0	0	0	0	0	0	0	0
Gm29245	0.74394	1.64305	0.457182	0.991291	0.56513	0.597458	1.46571	0.901028	0.721691	1.84057	0.729819	1.24902
Gm29246	0	0	0	0	0	0	0	0	0	0	0	0
Gm29247	0	0	0	0	0	0	0	0	0	0	0	0
Gm29248	0	0	0	0	0	0	0	0	0	0	0	0
Gm29249	0	0	0	0	0	0	0	0	0	0	0	0
Gm29250	0	0	0	0	0	0	0	0	0	0	0	0
Gm29251	0	0	0	0	0	0	0.01372	0	0	0	0	0
Gm29252	0	0	0	0	0	0	0	0	0	0	0	0
Gm29253	0	0	0	0	0	0	0	0	0	0	0	0
Gm29254	0	0	0	0	0	0	0	0	0	0	0	0
Gm29255	0	0	0	0	0	0	0	0	0	0	0	0
Gm29256	0	0	0	0	0	0	0	0	0	0	0	0
Gm29257	0.599072	0.596585	0.131016	0.163909	0.614731	0.86365	0.233645	0.712506	0.466487	0.200135	0.984309	0.27942
Gm29258	0.273598	0.00990568	0.0933274	0.107499	0.0404993	0.16993	0.0461458	0	0.028521	0.0973994	0.062153	0.105802
Gm29259	0	0	0	0	0	0	0	0	0	0	0	0
Gm2926	2.19364	0.579817	0.834564	1.88835	1.22046	0.94014	0.994921	1.31995	2.83221	0.905559	0	1.54591
Gm29260	0.477121	0.0286245	0.149202	0.16306	0	0.0380732	0.161881	0	0.00828985	0.173403	0.06024	0.0294281
Gm29261	0	0	0	0	0	0	0	0	0	0	0	0
Gm29262	0	0	0	0	0.612438	1.78237	0	0	0	0	0	1.60495
Gm29263	0.101218	0	0	0	0	0	0	0	0	0	0	0.0763178
Gm29264	0.155738	0.0794502	0.0169075	0.105612	0	0	0.0207322	0.0382305	0.0487832	0	0.0417889	0.0940397
Gm29265	0	0	0	0	0	0	0	0	0	0	0	0
Gm29266	0	0	0.187683	0.866996	0	0.455366	1.14102	0	0.499007	0.772334	0	0.392531
Gm29267	0	0	0	0	0	0	0	0	0	0	0	0
Gm29268	0	0	0	0	0	0	0	0	0	0	0	0
Gm29269	0	0	0	0	0	0	0	0	0	0	0	0
Gm29270	0	0	0	0	0	0	0	0	0.010811	0	0	0
Gm29271	0	0	0	0	0	0	0	0	0	0	0	0
Gm29272	0	0	0	0	0	0	0	0	0	0	0	0
Gm29273	0	0	0	0	0	0.616451	0	0	0	0	0	0
Gm29274	0	0	0	0	0	0	0	0	0.0120798	0	0	0
Gm29275	0	0	0	0	0	0	0	0	0	0	0	0
Gm29276	0	0	0	0	0	0	0	0	0.0295756	0	0	0
Gm29277	0	0	0	0	0	0	0	0	0	0	0	0
Gm29278	0	0	0	0	0	0	0.00847325	0	0	0	0	0
Gm29279	0	0	0	0	0	0	0	0	0	0	0	0
Gm29280	0	0	0	0	0	0	0	0	0	0	0	0
Gm29281	0	0	0	0	0	0	0	0	0	0	0	0
Gm29282	0	0	0	0	0.0646098	0	0	0	0	0.0826355	0	0.146755
Gm29283	0	0	0	0	0	0	0	0	0	0	0	0
Gm29284	0	0	0	0	0	0	0	0	0	0	0	0
Gm29285	0	0	0	0	0	0	0	0	0	0	0	0
Gm29286	0	0	0	0	0	0	0	0	0	0	0	0
Gm29288	0	0	0	0	0	0	0.0177924	0	0	0	0	0
Gm29289	0	0	0	0	0	0	0	0	0	0	0	0
Gm29290	0.130953	0	0.0945994	0	0	0.050996	0	0.0527339	0	0	0.057574	0.0494556
Gm29291	0.175521	0.115546	0	0	0.0399248	0.0455911	0.308166	0	0.0998444	0.326758	0	0.0842218
Gm29292	0	0.0891503	0.615137	0	0	0.529803	0	0	0	1.14946	0.169379	0.443493
Gm29293	0.527577	0	0.0715599	0.0560835	0.150628	0.255351	0.0879466	0	0.032087	0.266326	0.110989	0.436574
Gm29295	0.515339	0	0	0	0	0.13422	0.206835	0	0	0.127502	0.132699	0.129782
Gm29296	0.226645	0	0	0	0	0	0	0	0	0	0	0
Gm29297	0	0	0	0	0	0	0.00845999	0	0.0164595	0	0	0
Gm29298	0	0	0	0	0	0	0.0170709	0	0	0	0	0
Gm29299	0	0	0	0	0	0	0	0	0	0	0	0
Gm2930	0	0	0.0705711	0	0	0	0	0	0	0	0	0
Gm29300	0	0	0	0	0	0	0	0	0	0	0	0
Gm29301	0	0	0	0	0	0	0	0	0	0	0	0
Gm29302	0	0	0	0	0	0	0.011112	0	0	0	0	0
Gm29303	0	0	0	0	0	0	0	0	0	0	0	0
Gm29304	0	0	0	0	0	0	0	0	0	0	0	0
Gm29305	0	0	0	0	0	0	0.00555598	0	0.00270276	0	0	0
Gm29306	0	0	0	0	0	0	0	0	0	0	0	0
Gm29307	0	0	0	0	0	0	0	0	0	0	0	0
Gm29308	0	0	0	0	0	0	0	0	0	0	0	0
Gm29309	0	0	0	0	0	0	0.0111177	0	0	0	0	0
Gm29310	0	0	0	0	0	0	0	0	0	0	0	0
Gm29311	0	0	0	0	0	0	0.00549803	0	0.00802269	0	0	0
Gm29312	0	0	0	0	0	0	0	0	0	0	0	0
Gm29313	0	0	0	0	0	0	0	0	0	0	0	0
Gm29314	0	0	0	0	0	0	0	0	0	0	0	0
Gm29315	0	0	0	0	0	0	0	0	0	0	0	0
Gm29316	0	0	0	0	0	0	0	0	0	0	0	0
Gm29317	0	0	0	0	0	0	0.0455224	0.00380136	0	0	0	0
Gm29318	0.261799	0.0643665	0	0	0	0.102194	0	0.0264052	0	0.166607	0	0.0988899
Gm29319	0	0	0	0	0	0	0	0	0	0	0	0
Gm29320	0	0	0	0	0	0	0	0	0	0	0	0
Gm29321	0	0	0	0	0	0	0	0	0.00137163	0	0	0
Gm29322	0.136364	0.472012	0.14787	0.530717	0.0924213	0.424744	0	0.21962	0.0582035	0.0579065	0	0.0514974
Gm29323	0	0	0	0	0	0	0	0	0	0	0	0
Gm29324	0	0	0	0	0	0	0	0	0	0	0	0
Gm29325	0	1.9106	0.19822	0	0.9306	0.142391	0.0937317	1.36729	0.127676	0.0454185	0.899264	0.178048
Gm29326	0	0	0	0	0	0	0	0	0	0	0	0
Gm29327	0	0	0	0	0	0.111608	0	0	0	0	0	0.107911
Gm29328	0	0	0	0	0	0.0288636	0.0324189	0	0	0	0.0516001	0.135633
Gm29329	0	0	0	0	0	0	0.018019	0	0	0	0	0
Gm29330	0	0	0	0	0	0	0.0565459	0	0.00549699	0	0	0
Gm29331	0	0	0	0	0	0	0	0	0	1.9073	0	0
Gm29332	0	0	0	0	0	0	0	0	0	0	0	0
Gm29333	0	0	0	0	0	0	0	0	0	0	0	0
Gm29334	0.520301	0	0	0	0.109752	0.402144	0	0	0	0.293093	0.301194	0
Gm29335	0.205754	0	0	0	0	0.079902	0.0905875	0	0	0.0873742	0	0
Gm29336	0.13983	0	0	0	0	0.163307	0	0	0	0.118761	0	0
Gm29337	0	0	0	0	0	0	0	0	0	0	0	0
Gm29338	0	0	0	0	0	0	0	0	0	0	0	0
Gm29339	0	0	0	0	0	0	0	0	0	0	0	0
Gm29340	0.244933	0.15327	0.14996	0.0911666	0.130127	0.127722	0.0357126	0.0109958	0.0752912	0.21346	0.11428	0.113095
Gm29341	0	0	0	0	0	0	0	0	0	0	0	0
Gm29342	0	0	0	0	0	0	0	0	0.00548222	0	0	0
Gm29343	0	0	0	0	0	0	0	0	0	0	0	0
Gm29344	0	0	0	0	0	0	0	0	0	0	0.744964	0
Gm29345	0	0	0.199461	0	0	0	0	0	0	0	0	0
Gm29346	0.440239	0	0.333043	0	0	0.336152	0	0	0	0	0	0.313255
Gm29347	0.429054	0	0.15659	0.476308	0	0.166563	0	0	0	0	0	0
Gm29348	0.0441852	0	0.0317349	0	0	0.172335	0.116254	0	0.0753544	0.150014	0.116785	0
Gm29349	0	0	0	0	0	0	0	0	0	0	0	0
Gm29350	0	0	0	0	0	0	0	0	0.0328165	0	0	0
Gm29351	0	0	0	0	0	0	0	0	0	0	0	0
Gm29352	0	0	0	0	0	0	0	0	0.0325132	0	0	0
Gm29353	0	0	0	0	0	0	0	0	0	0	0	0
Gm29354	0	0	0	0	0	0	0	0	0.0110633	0	0	0
Gm29355	0	0	0	0	0	0	0.0113567	0.0059611	0.0883209	0	0	0
Gm29356	0	0	0	0	0	0	0	0	0	0	0	0
Gm29357	0	0	0	0	0	0	0	0	0.0528816	0	0	0
Gm29358	0	0	0	0	0	0	0	0	0	0	0	0
Gm29359	0.268808	0	0.130268	0.199036	0.179481	0.139325	0	0	0	0.22834	0	0
Gm29360	0	0	0	0	0	0	0	0	0	0	0	0
Gm29361	0	0	0	0	0	0	0	0	0	0	0	0
Gm29362	0	0	0	11.3263	0	0	0	0	0	0	0	0
Gm29363	0	0	0	0	0	0	0	0	0	0	0	0
Gm29364	0	0	0	0	0	0	0.0933404	0.0102565	0.0234239	0	0	0
Gm29365	0	0	0	0	0	0	0	0.0207771	0.0172762	0	0	0
Gm29366	0	0	0	0	0	0	0.0113092	0	0.0820884	0	0	0
Gm29367	0.334881	0	1.54617	1.41946	0.109451	0.994242	1.66186	0.144197	1.17911	1.0795	0.157668	1.6867
Gm29368	0	0	0	0	0	0	0	0	0	0	0	0
Gm29369	0	0	0	0	0	0	0	0	0	0	0	0
Gm29370	0	0	0	0	0	0	0	0	0	0	0	0
Gm29371	0.371493	0	0.0532612	0	0.0772209	0.17396	0.0651308	0	0	0.126103	0.131002	0.477093
Gm29372	0	0	0	0	0	0	0	0	0	0	0	0.123522
Gm29373	0	0	0	0	0	0	0	0	0	0	0	0
Gm29374	0.816458	0	0.409602	0.196915	0.0463723	0.43102	0.173917	0	0.0375943	0.243343	0.136362	0.366771
Gm29376	0.160665	0	0.0864507	0.0894972	0	0.125364	0	0	0.0684877	0.0681775	0	0.151715
Gm29377	0	0	0	0	0	0	0.107016	0	0.00745819	0	0	0
Gm29378	0	0	0	0	0	0	0	0	0	0	0	0
Gm29379	0	0	0	0	0	0	0	0	0	0	0	0
Gm29380	0	0	0	0	0	0	0	0	0	0	0	0
Gm29381	0	0	0	0	0	0	0	0.00260484	0	0	0	0
Gm29382	0	0	0	0	0	0	0.01372	0	0	0	0	0
Gm29383	1.13648	0.0940659	0.13786	0.315498	0.126019	0.662418	0	0.228435	0.0809332	0.321783	0.24911	0
Gm29384	0	0	0	0	0	0	0	0	0.0021611	0	0	0
Gm29385	0	0	0	0	0	0.129075	0	0	0	0	0	0
Gm29386	0	0	0	0	0	0	0	0	0	0	0	0
Gm29387	0	0	0.0884075	0	0	0.0477272	0.215152	0	0	0	0	0.138818
Gm29388	0	0	0	0	0	0.24153	0	0	0	0	0	0
Gm29389	0.537674	0	0.132428	0.399303	0.226088	0.138472	0	0	0	0.151355	0.622051	0.266018
Gm2939	0.38172	0	0	0.105967	0.0634587	0.296641	0	0	0	0	0	0
Gm29390	0	0	0	0	0	0	0.0227612	0	0	0	0	0
Gm29391	0	0	0	0	0	0	0	0	0	0	0	0
Gm29392	0	0	0	0	0	0	0	0	0	0	0	0
Gm29393	0	0	0	0	0	0	0	0	0	0	0	0
Gm29394	0	0	0	0	0	0	0	0	0	0	0	0
Gm29395	0.029806	0	0.0852963	0	0.186858	0.0232747	0	0	0.203193	0.126446	0.0788829	0.112589
Gm29396	0.0995798	0	0	0	0	0	0	0	0	0	0	0
Gm29397	0.30734	0	0.531645	0.571834	0	0.395122	1.1849	0	0.615683	0.690473	0	0.680149
Gm29398	0.15557	0	0.0416204	0	0	0.0303931	0	0	0	0.0824744	0.0663361	0.029384
Gm29399	0	0	0	0	0	0	0	0	0	0	0	0
Gm29400	0	0	0	0	0	0	0	0	0	0	0	0
Gm29401	0	0	0	0	0	0	0	0	0	0	0	0
Gm29402	0	0	0	0	0	0	0	0	0	0	0	0
Gm29403	0	0	0	0	0	0	0	0	0	0	0	0
Gm29404	0	0	0	0	0	0	0	0	0	0	0	0
Gm29405	0	0	0	0	0	0	0	0	0	0	0	0
Gm29406	0	0	0	0	0	0	0	0	0	0	0	0
Gm29407	0	0	0	0	0	0	0	0	0	0	0	0
Gm29408	0	0	0	0	0	0	0	0	0	0	0	0
Gm29409	0	0	0	0	0	0	0	0	0	0	0	0
Gm29410	0	0	0	0	0	0	0	0	0	0	0	0
Gm29411	0	0	0	0	0	0	0	0	0	0	0	0
Gm29412	0	0	0	0	0	0	0.00758707	0	0	0	0	0
Gm29413	0	0	0	0	0	0	0	0	0	0	0	0
Gm29414	0.215444	0	0.157275	0	0	0.167269	0	0	0	0	0	0.0811696
Gm29416	0	0	0	0	0	0	0	0	0	0	0	0
Gm29417	0.0703121	0	0.152576	0.0781748	0.0475832	0.16423	0.123548	0	0.180083	0.298591	0	0.106209
Gm29418	0.231292	0	0	0	0.0394772	0.0901207	0	0	0	0	0	0.131031
Gm29420	0	0	0	0	0	0	0	0	0	0	0	0
Gm29421	0	0	0	0	0	0	0	0	0.0013727	0	0	0
Gm29422	0	0	0	0	0	0	0	0	0	0	0	0
Gm29423	0	0	0	0	0	0	0	0	0	0	0	0
Gm29424	0	0	0	0	0	0	0	0	0	0	0	0
Gm29425	0	0	0	0	0	0	0	0	0	0	0	0
Gm29426	0	0	0	0	0	0	0	0	0	0	0	0
Gm29427	0	0	0	0	0	0	0	0	0	0	0	0
Gm29428	0	0	0.0946363	0	0	0.2001	0	0	0	0	0	0.0969777
Gm29429	0	0	0	0	0	0	0	0	0	0	0	0
Gm29430	0	0	0	0	0	0	0	0	0	0	0	0
Gm29431	0.750844	0	0.15659	0.119077	0.0707465	0.0832813	0	0	0	0.182178	0.187841	0.161656
Gm29432	0	0	0	0	0	0	6.19606	0	0	0	0	0
Gm29433	0	0	0	0	0	0	0	0	0	0	0	0
Gm29434	0	0	0	0	0	0	0	0	0	0	0	0
Gm29435	0	0	0	0	0	0	0.231016	0	0	0	0	0
Gm29436	0	0	0	0	0	0	0	0	0	0	0	0
Gm29437	0	0	0	0	0	0	0	0	0.0442533	0	0	0
Gm29438	0.392581	0	0.0294095	0.0230664	0.109488	0.145417	0.560486	0.0584262	0.0703658	0.219026	0.127822	0.0702516
Gm29439	0	0	0	0	0	0.191878	0	0	0	0	0	0
Gm29441	0	0	0	0	0	0	0	0	0	0	0	0
Gm29442	0	0	0	0	0	0	0	0	0	0	0	0
Gm29443	0.13038	0.26063	0	0.144773	0.673828	0.202109	0.228363	0.62151	0.111546	0	0.112182	0.58761
Gm29444	0	0	0	0	0	0	0.0160603	0	0	0	0	0
Gm29445	0	0	0	0	0	0	0.00946454	0.00195363	0	0	0	0
Gm29446	0	0	0	0	0	0	0	0	0	0	0	0
Gm29447	0	0	0	0	0	0	0	0	0	0	0	0
Gm29448	0	0	0	0	0	0	0	0	0	0	0	0
Gm29449	0	0	0	0	0	0	0	0	0	0	0	0
Gm29450	0	0	0	0	0	0	0	0	0	0	0	0
Gm29451	0	0	0	0	0	0	0	0	0	0	0	0
Gm29452	0	0	0	0	0	0	0	0	0	0	0	0
Gm29453	0.07001	0	0.033333	0.364406	0.0326643	0.273474	0	0	0	0.118781	0.0411987	0.0881548
Gm29454	1.5428	0	0.412134	0.467432	0	0.217274	0.495649	0	0	0.594427	0.244647	0.105113
Gm29455	0.121635	0.0521664	0.100987	0.316845	0.335789	0.235591	0.018836	0.243138	0.0345192	0.162107	0.452537	0.118614
Gm29456	0.0450711	0	0	0	0	0	0	0	0	0	0	0
Gm29457	0	0	0	0	0	0	0	0	0	0	0	0
Gm29458	0.176866	0	0	0	0	0	0	0	0	0	0	0
Gm29459	0	0	0.060047	0	0	0	0	0	0	0.0702892	0	0
Gm29460	0	0	0	0	0	0.311836	0	0	0	0.084876	0	0.151052
Gm29461	0.51875	0.00612107	0.168837	0.0488545	0.0310036	0.107555	0	0	0.0159605	0.222584	0.104985	0.136948
Gm29462	0.604762	0	0.226452	0.340414	0.17993	0.464032	0.135485	0.727823	0.259985	0.758302	0.25924	0.218961
Gm29464	0	0	0	0.0934835	0	0	0	0	0.071884	0	0	0
Gm29466	0	0	0	0	0	0	0	0	0	0	0	0
Gm29467	0	0	0	0	0	0	0	0	0	0	0	0
Gm29468	0	0	0	0	0	0	0.0455224	0	0	0	0	0
Gm29469	0	0	0	0	0	0	0	0	0	0	0	0
Gm29470	0	0	0	0	0	0	0	0	0	0	0	0
Gm29471	0	0	0	0	0	0	0	0.00753964	0.0255991	0	0	0
Gm29472	0	0	0	0	0	0	0	0	0.00540552	0	0	0
Gm29473	0	0	0	0	0	0	0	0	0	0	0	0
Gm29474	0	0	0	0	0	0	0	0	0	0	0	0
Gm29475	0	0	0	0	0	0	0	0	0	0	0	0
Gm29476	0	0	0	0	0	0	0	0	0	0	0	0
Gm29477	0	0	0	0	0	0	0	0	0	0	0	0
Gm29478	0.316587	0	0.113956	1.11594	0	0.246801	0.463022	0	0.0900211	0.716729	0.0464504	0.279001
Gm29479	0.418358	0	0.152596	0	0	0	0	0	0	0	0.0916059	0.157669
Gm29480	0	0.0168986	0.0736878	0.0192201	0.133195	0.175016	0	0.0139107	0.0146696	0.131488	0.0912774	0.130139
Gm29481	0.029806	0	0.0213241	0	0	0	0	0.024054	0.0253991	0	0.0262943	0
Gm29482	0	0	0	0	0	0	0	0	0	0	0	0
Gm29483	0.230395	0	0.12359	0.0963297	0.160604	0.202413	0	0.023243	0	0.0244345	0.0508172	0.0652722
Gm29484	0	0	0	0	0	0	0	0	0	0	0	0
Gm29485	0.321583	0.332382	0.482451	0	0.379966	0	0	1.11792	0.276535	0	0.550642	0
Gm29486	0.947905	0.476693	0.581901	0.527119	0	0.244459	0.139874	0.253622	0	0	0.274916	0.117873
Gm29487	0	0	0	0	0.495965	0	0.78443	0	0.747842	0.360549	0	0
Gm29488	0.600479	0.377567	0.330677	0.404713	0.775901	0.513826	0.694027	0.24713	0.771716	0.307464	0.520614	0.342411
Gm29489	0	0	0	0	0	0	0	0	0	0	0	0
Gm29490	0.383894	0.194437	0.142068	0	0	0	0	0	0	0	0.166294	0.142016
Gm29491	0	0	0	0	0	0	0	0	0	0	0	0
Gm29492	0.64829	0	0.0756536	0	0	0	0.274023	0	0	0.308328	0	0.469144
Gm29495	0	0	0	0	0	0	0	0	0	0	0	0
Gm29496	0	0	0	0	0	0	0.0366494	0	0.0546075	0	0	0
Gm29497	0	0	0	0	0	0	0.0174036	0.0019521	0.0576534	0	0	0
Gm29498	0	0	0	0	0	0	0	0	0	0	0	0
Gm29499	0	0	0	0	0	0	0.118145	0	0	0	0	0
Gm2950	0.246597	0	0.0596413	0	0	0.255769	0	0	0	0.0698239	0.216485	0.0620551
Gm29500	0.241867	0	0.0313951	0	0	0.137437	0.115532	0	0	0	0.15529	0.0664484
Gm29501	0	0	0	0	0	0	0	0	0	0	0	0.0600745
Gm29502	0.133494	0.185811	0.0799326	0.023536	0.223927	0.192344	0.00614667	0.0567745	0.0717711	0	0.136645	0.222963
Gm29503	0	0	0	0	0	0	0	0	0	0	0	0
Gm29504	0	0	0	0	0	0	0	0	0	0	0	0
Gm29505	0	0	0	0	0	0	0	0	0	0	0	0
Gm29506	0.0665239	0	0.00947627	0.296998	0	0.0624112	0.163023	0	0.011329	0.282093	0.0940394	0.110576
Gm29507	0.092635	0.0129748	0.207358	0	0.00933005	0.227618	0.0347464	0	0.0112684	0.123456	0.105229	0.219969
Gm29508	3.02392	0	5.33005	8.41638	0	3.14368	7.25194	0	3.48201	4.57793	0	4.79692
Gm29509	0.449652	0	0.334136	0	0	0.346429	0	0	0	0	0.388141	0.165129
Gm2951	0	0	0	0	0	0	0	0	0	0	0	0
Gm29511	0	0	0	0	0	0	0	0	0.00274755	0	0	0
Gm29512	0	0	0	0	0	0	0	0	0	0	0	0
Gm29513	1.03356	0	0.797684	0	0	0	0	0	0	0	0	0.711232
Gm29514	0	0	0	0	0	0	0	0	0	0	0	0
Gm29515	0.75878	0.0913623	0.0948139	0.133721	0.0281543	0.239372	0.0233016	0	0.102016	0.0338694	0.0588062	0.100578
Gm29516	0	0	0	0	0	0.308319	0	0	0	0	0.0869495	0
Gm29517	0	0	0.133337	0	0	0	0	0	0	0	0	0
Gm29518	0	0	0	0	0.504387	0.244459	0	0	0	0.267386	0.412374	0.117873
Gm29519	0	0	0	0	0.309197	0	0.120606	0.0547986	0	0.347406	0.238343	0.102445
Gm29520	0.0583462	0.229394	0.0626031	0	0.182974	0	0	0.0235441	0	0	0	0.0440794
Gm29521	0.106462	0	2.3534	1.15688	0.179965	1.19121	0.6111	0	1.60467	0.0238094	0.0426573	3.06546
Gm29522	0	0	0	0	0	0	0	0	0	0	0	0
Gm29523	0	0	0	0	0	0	0.0603156	0	0.19456	0	0	0
Gm29524	0	0	0	0	0	0	0	0	0.133394	0	0	0
Gm29525	0	0	0	0	0	0	0.0603156	0	0.0886181	0	0	0
Gm29526	0	0	0	0	0	0	0.122966	0	0.0649443	0	0	0
Gm29527	0	0	0	0	0	0	0	0	0	0	0	0
Gm29528	0	0	0	0	0	0	0.122966	0	0.0649443	0	0	0
Gm29529	0	0	0	0	0.102963	0	0	0	0	0	0	0
Gm29530	0	0	0	0	0	0	0	0	0	0	0.0408936	0
Gm29531	0	0	0	0	0	0	0	0	0	0	0	0
Gm29532	0	0	0	0	0	0	0	0	0	0	0	0
Gm29533	0	0	0	0	0	0	0.08232	0	0.124455	0	0	0
Gm29534	0	0	0	0	0	0	0	0	0	0	0	0
Gm29535	0	0	0	0	0	0	0	0	0	0	0	0
Gm29536	0.266368	0.015815	0.195193	0.00901239	0.0285621	0.0883824	0.0564963	0	0.00687146	0.020534	0.0214047	0.0792839
Gm29537	0	0	0	0	0	0	0.00946522	0.0019521	0.0102952	0	0	0
Gm29538	0	0	0	0.326602	0	0.228542	0.172614	0	0	0	0	0
Gm29539	0	0	0.0329875	0.306751	0	0.214837	0.1208	0	0	0.116902	0.080879	0.138717
Gm29540	0.198948	0	0	0	0	0	0	0	0	0.167701	0	0.293914
Gm29541	0.0539149	0	0.0776513	0	0	0.336215	0	0	0	0.0457736	0.142374	0.0407261
Gm29542	0	0	0	0	0	0	0	0	0	0	0	0
Gm29543	0.033075	0	0.142102	0	0.114923	0.232391	0	0	0.140945	0.0280652	0.0875082	0.0249869
Gm29544	0	0	0	0	0	0	0	0	0	0	0	0
Gm29545	0	0	0	0	0	0	0.00761915	0	0	0	0	0
Gm29546	0	0	0	0	0	0	0	0	0	0	0	0
Gm29547	0	0	0	0	0	0	0	0	0	0	0	0
Gm29548	0	0	0	0	0	0	0	0	0	0	0	0
Gm29549	0	0	0	0	0	0	0	0	0.00274755	0	0	0
Gm29550	0	0	0	0	0	0	0	0	0	0	0	0
Gm29551	0	0	0	0	0	0	0	0	0	0	0	0
Gm29552	0	0	0	0	0	0	0	0	0	0	0	0
Gm29553	0	0	0	0	0	0	0	0	0	0	0	0
Gm29554	0	0	0	0	0	0	0	0	0	0	0	0
Gm29555	0	0	0	0	0	0	0	0	0	0	0	0
Gm29556	0	0	0	0	0	0	0	0	0	0	0	0
Gm29557	0	0	0	0	0	0	0	0	0	0	0	0
Gm29558	0	0	0	0	0	0	0	0	0	0	0	0
Gm29559	0	0	0	0	0	0	0	0	0	0	0	0
Gm2956	0.0400008	0.087237	0.0188185	0.0377654	0.0870557	0.0372645	0.0100952	0.0295973	0.0094315	0.0251742	0.0637535	0.0738449
Gm29560	0.149495	0.0367823	0	0.0416456	0.233026	0.0583363	0.0327627	0.060297	0.0637182	0.0317165	0.0329477	0.0282339
Gm29561	0.360421	0.0593313	0.259985	0.0668323	0	0.374431	0	0	0.0512597	0.102015	0.105693	0.272244
Gm29562	0.144473	0.0710792	0.129422	0	0.0500892	0.0281909	0.063319	0.0291378	0	0.0878636	0.00636891	0.109143
Gm29563	0.233832	0.0295333	0.0648954	0	0	0	0	0	0.228851	0	0.0783236	0.0673755
Gm29564	0	0	0	0	0	0	0	0	0	0	0	0
Gm29565	0	0	0	0	0	0	0	0	0	0	0	0
Gm29566	0	0	0	0	0	0	0	0	0	0	0	0
Gm29567	0	0	0	0	0	0	0	0	0	0	0	0
Gm29568	0	0	0	0	0	0	0	0	0	0	0	0
Gm29569	0	0	0	0	0	0	0	0	0	0	0	0
Gm29570	0.107129	0	0.115709	0	0	0	0	0	0	0.0454757	0	0.0404615
Gm29571	0.278075	0.344459	0.0417113	0	0	0.080088	0	0.130034	0	0.0124127	0.129291	0.232212
Gm29572	0	0	0.238653	0	0	0	0	0	0	0	0	0
Gm29573	0	0	0	0	0	0	0	0	0	0	0	0
Gm29574	0	0	0	0	0	0	0	0	0	0	0	0
Gm29575	0	0	0	0	0	0	0	0	0	0	0	0
Gm29576	0	0	0	0	0	0	0	0	0	0	0	0
Gm29577	0	0	0	0	0	0	0	0	0	0	0	0
Gm29578	0	0	0	0	0	0	0	0	0	0	0	0
Gm29579	0	0	0	0	0	0	0	0	0	0	0	0
Gm29580	0	0	0	0	0	0	0	0	0	0	0	0
Gm29581	0	0	0	0	0	0	0	0	0	0	0	0
Gm29582	0	0	0	0	0	0	0	0	0	0	0	0
Gm29584	0	0	0	0	0	0	0	0	0	0	0	0
Gm29585	0	0	0	0	0	0	0	0	0	0	0	0
Gm29586	0	0	0	0	0	0	0	0	0	0	0	0
Gm29587	0	0	0	0	0	0	0	0	0	0	0	0
Gm29588	1.3722	0	0.204999	0	0	0	0	0	0	0	0	0
Gm2959	0.00879507	0	0	0.0513668	0	0.00799395	0.0495522	0	0	0.0205382	0.0676934	0.0341023
Gm29590	0.206617	0	0.22404	0.120459	0	0	0	0	0.0441605	0.297861	0.0922093	0.228476
Gm29591	0	0	0	0	0	0	0	0	0	0	0	0.128895
Gm29592	0.159893	0.160886	0	0	0	0	0	0	0	0	0.139084	0
Gm29594	0	0	0	0	0	0	0	0	0	0	0	0
Gm29596	0	0.147014	0	0	0	0.340396	0.388716	0	0.251001	0	0.383109	0.438629
Gm29597	0	0	0.186819	0	0	0.192864	0	0	0.215429	0.210379	0	0.183177
Gm29598	0.0670735	0	0.387794	0	0.227473	0.104468	0	0	0	0.170891	0.176909	0.0506609
Gm29599	1.0901	0	0.0886712	0	0.0791358	0.187886	0	0	0	0	0	0.0911204
Gm29600	0	0	0.11292	0	0	0	0	0	0	0.389595	0	0
Gm29601	0.0437812	0	0.0937661	0	0	0.051311	0	0	0	0.0928474	0.0579763	0.0330772
Gm29602	0.22111	0	0.0807558	0.122728	0.072753	0.429077	0	0.0888025	0.0945241	0.0938748	0.387072	0.0832789
Gm29603	0	0	0	0	0	0	0	0	0	0	0	0
Gm29604	0	0	0	0	0	0	0	0	0	0	0	0
Gm29605	0	0	0	0	0	0	0	0	0	0	0	0
Gm29606	0	0	0	0	0	0	0	0	0	0	0	0
Gm29607	0	0	0	0	0	0	0	0	0	0	0	0
Gm29608	0	0	0.221346	0	0	0.0786234	0	0	0	0.687747	0	0.152636
Gm29609	0	0	0	0	0	0	0	0	0	0	0	0
Gm2961	0.0447449	0	0.0642835	0	0	0.104706	0	0	0	0	0.0788386	0.0676019
Gm29610	0.421865	0	0	0.117084	0	0.163794	0	0	0	0.179135	0	0
Gm29611	0.0937101	0	0.111781	0	0	0	0	0	0.1331	0	0.0551056	0.0471969
Gm29612	0	0	0	0	0	0	0	0	0.0108055	0	0	0
Gm29613	0	0	0	0	0	0	0	0	0	0	0	0
Gm29614	0	0	0	0	0	0	0	0	0	0	0	0
Gm29615	0	0	0	0	0	0	0	0	0	0	0	0
Gm29616	0	0	0	0	0	0	0	0	0	0	0	0
Gm29617	0	0	0	0	0	0	0	0	0	0	0	0
Gm29618	0	0	0	0	0	0	0	0	0	0	0	0
Gm2962	0.701417	0.305005	0.593953	1.34182	0.124944	0.463888	0.623789	0.482678	0.602118	0.760076	0.95398	1.18387
Gm29622	0	0	0	0	0	0	0	0	0	0	0	0
Gm29623	0	0	0	0	0	0	0	0	0	0	0	0
Gm29624	0	0	0	0	0	0	0	0	0	0	0	0
Gm29625	0	0	0	0	0	0	0	0	0	0	0	0
Gm29626	0.559324	0	0.418008	0	0	0	0	0	0.4808	0.234159	0.104422	0.203271
Gm29627	0.0506091	0	0.0368911	0	0	0	0	0.0406732	0	0.214921	0	0.152636
Gm29628	0	0	0	0	0	0	0	0.00259875	0	0	0	0
Gm29629	0	0	0	0	0	0	0	0	0	0	0	0
Gm29630	0	0	0	0	0	0	0	0	0	0	0	0
Gm29631	0	0	0	0	0	0	0	0	0	0	0	0
Gm29632	0	0	0	0	0	0	0.00370589	0	0	0	0	0
Gm29633	0	0	0	0	0	0	0	0	0	0	0	0
Gm29634	0	0	0	0	0	0	0.00758707	0	0	0	0	0
Gm29635	0	0	0	0	0	0	0	0	0	0	0	0
Gm29636	0	0	0	0	0	0	0.00222011	0	0	0	0	0
Gm29637	0	0	0	0	0	0	0	0	0	0	0	0
Gm29638	0	0.319772	0	0	0	0	0	0	0	0.134484	0.138266	0
Gm29639	0	0	0	0	0	0	0	0	0	0	0	0
Gm29640	1.67785	0	1.00801	2.27303	0	0.51423	2.10915	0.269179	1.44294	1.95922	0	2.17606
Gm29641	0	0	0	0	0	0.319709	0	0	0	0	0	0
Gm29642	0.0352433	0.27739	0.126256	0.117832	0.0489065	0	0.0617813	0.0852997	0.0901199	0	0.062151	0.0798742
Gm29644	0	0	0	0	0	0	0	0	0	0	0	0
Gm29645	0	0	0	0	0	0	0	0	0	0	0	0
Gm29646	0	0	0	0	0	0	0	0	0	0	0	0
Gm29647	0	0	0	0	0	0	0	0	0	0	0	0
Gm29648	0	0	0	0	0	0	0	0.0462667	0.0489925	0	0	0
Gm29649	0	0	0	0	0	0	0	0	0	0	0	0
Gm2965	0	0	0.141047	0	0.59731	0	0.169347	0.153022	0	0.321578	0.165154	0.28213
Gm29650	0	0	0	0	0	0	0.705557	0.72475	0.443852	0	0	0
Gm29651	0	0	0	0	0	0	0	0	0	0	0	0
Gm29652	0	0	0	0	0	0	0	0	0.0182873	0	0	0
Gm29653	0	0	0	0	0	0	0	0	0	0	0	0
Gm29654	0	0	0	0	0	0	0.0081404	0	0	0	0	0
Gm29655	0	0	0	0	0	0	0	0	0	0	0	0
Gm29656	0	0	0	0	0	0	0	0	0	0	0	0
Gm29657	0	0	0	0	0	0	0	0	0	0	0	0
Gm29658	0	0	0	0	0	0	0	0	0	0	0	0
Gm29659	0	0	0	0	0	0	0	0	0	0	0	0
Gm2966	0.0235871	0	0.0137327	0	0.0104645	0	0	0	0	0.0213712	0.0827259	0
Gm29660	0	0	0	0	0	0	0.00370589	0	0	0	0	0
Gm29661	0	0	0	0	0	0	0	0	0	0	0	0
Gm29662	0	0	0	0	0	0	0	0	0	0	0	0
Gm29663	0.234152	0	0.0279897	0	0	0.213174	0	0	0.0665387	0	0	0.0589625
Gm29664	0.202436	0	0.147564	0	0.201111	0.0786234	0	0	0.0865153	0	0	0
Gm29665	0.160157	0	0	0	0	0.249211	0	0	0	0	0.14063	0
Gm29666	0.271793	0.209657	0.386358	0.271102	0.209159	0.313283	0.225939	0.264155	0.189421	0.338249	0.279234	0.21094
Gm29667	0.112533	0.34645	0.834577	0.516799	0.508455	1.1262	1.04586	0.391345	1.02988	1.06528	0.797934	1.08664
Gm29668	0.944584	0.33153	0.702803	1.09036	0.759103	1.31816	0.210646	0	1.4455	0.595213	0.407219	0.627262
Gm29670	0.609611	0.245389	0.309936	0.0729129	0.0307524	0.425613	0.190519	0.0703566	0	0.396963	0.211639	0.254972
Gm29671	0	0	0	0	0	0	0.00926472	0	0	0	0	0
Gm29672	0	0	0	0	0	0	0	0	0	0	0	0
Gm29674	0.754179	0.0966183	0.236568	0	0.0181408	0.235305	0.0633667	0	0.0108965	0.113971	0.154472	0.178933
Gm29675	0.188048	0.0944246	0.130205	0.00538485	0.109458	0.2565	0.0885711	0.10911	0.0287289	0.183978	0.140692	0.229524
Gm29676	0.0336527	0	0.0839712	0.262863	0	0.0526068	0.132571	0	0	0.0999016	0.0445845	0.076277
Gm29678	0.108145	0	0	0	0.0377409	0.190045	0	0.0436443	0	0	0	0.0408511
Gm29680	0.180459	0	0.0337893	0.053018	0.0201438	0.178262	0	0	0.00808599	0.104705	0.167887	0.157876
Gm29681	0.271095	0.0563178	0.105117	0.213284	0.0392983	0.103618	0.032339	0.0132771	0.0104892	0.0261217	0.059918	0.107072
Gm29682	0	0	0	0	0.0167677	0.0187255	0.0209938	0	0	0.0203345	0	0.0543282
Gm29683	0.37061	0.0534161	0.0775867	0.237676	0.269917	0.222086	0.00953855	0.0352248	0.173193	0.679413	0.0916583	0.0823579
Gm29684	0.533117	0.110054	0.169904	0.140921	0.0988536	0.0767746	0	0	0	0.202274	0.309858	0.275595
Gm29685	0.218978	0.0225935	0.00820481	0.064326	0.0162715	0.297386	0	0	0	0.420281	0.0814742	0.226405
Gm29687	0.149949	0	0.0537505	0	0	0.0292564	0	0	0	0.0318128	0	0
Gm29689	0	0	0.0483409	0.223166	0	0.0520935	0.0587553	0	0	0	0	0.0252621
Gm29696	0	0	0	0	0	0	0	0	0	0	0	0
Gm29697	0.145351	0.0285727	0.145555	0	0	0.113507	0.0254695	0	0	0	0.0256469	0
Gm29704	0	0	0.342052	0	0.256675	0.344897	0	0	0	0	0	0
Gm29705	0.242275	0	0.505759	0	0.0643763	0.225906	0	0	0	0.164631	0	0.365477
Gm29707	0.2034	0	0	0.0625926	0.0384428	0.158343	0	0.0453226	0.047987	0.231671	0	0.0424855
Gm29717	0	0	0	0	0	0	0	0	0.154776	0	0.313064	0.133862
Gm29718	0.478979	0.570989	0.139482	0.106372	0.6687	0.409434	0.126466	0.423584	0.69587	0.528906	0.587877	0.325173
Gm29724	0.776613	0	0.0556951	0.077701	0	0.19333	0	0	0.0610401	0	0.0362803	0.0646915
Gm29725	0.26076	0	0	0	0.105831	0	0.345163	0	0	0.110606	0	0.19587
Gm29730	0.0420325	0	0	0.0703337	0	0.0164216	0	0	0.0716068	0.26741	0.055665	0.0158781
Gm29735	0	0	0.0404358	0	0	0	0	0	0	0	0.0493868	0
Gm29736	0.293096	0.147014	0	0	0.188435	0.113465	0	0	0	0.372446	0	0
Gm29739	0.878031	0.0790904	0.405165	0	0.0536611	0.434725	0.0701755	0.0642368	0.204527	1.22045	0.280363	0
Gm2974	0.0545228	0.210083	0.0287811	0.0211102	0.420099	0.0955134	0.00458391	0.167818	0.102997	0.017767	0.13183	0.0403916
Gm29740	0	0	0	0	0	0	0	0	0	0	0	0
Gm29741	0	0.121439	0.0891053	0	0.079483	0.0943881	0	0	0.104088	0	0	0
Gm29742	0	0	0	0	0	0.113465	0	0	0	0	0	0.219314
Gm29745	0.605886	0.0521677	0.337896	0.0235435	0.0362279	0.103053	0	0	0.0150357	0.0523734	0.0791338	0.0256774
Gm29747	0.0676233	0.0668717	0	0	0.0916997	0.15798	0	0	0	0.344588	0.0594499	0
Gm2975	0.699878	0.0405419	0.0886337	0.0458629	0.0853302	0.289093	0.144396	0	0	0.38435	0.0725622	0.186603
Gm29753	0	0	0	0	0	0.0722414	0.0817845	0.224208	0.158844	0	0	0
Gm29754	0	0.173854	0	0	0	0.266389	0	0	0	0.436856	0.149648	0.256202
Gm29755	0.349919	0.0246392	0.375806	0.0594397	0.0828294	0.288036	0.0393038	0.041203	0.0581946	0.0366142	0.347374	0.450503
Gm29759	0.214442	0	0	0	0	0	0.954735	0	0	0	0	0.789269
Gm2976	0.841476	0.250309	0.0610854	0	0	0.22907	0	0.0677017	0.239613	0.0714796	0.221574	0.635196
Gm29761	0.206116	0.0231668	0.389318	0.0240736	0.0678706	0.241698	0.0125866	0.0152105	0.0153067	0.226035	0.145247	0.222729
Gm29763	0	0	0.0449969	0	0	0	0	0	0	0.211756	0.219333	0.0470889
Gm29764	0.169474	0	0.12166	0	0	0.16527	0	0	0	0.0719195	0	0
Gm29767	0	0	0	0	0	0	0	0	0	0.112862	0	0
Gm29771	0.143814	0	0.131954	0.0687582	0	0.064215	0	0	0	0.0871362	0.0362792	0.0310439
Gm29774	0	0	0.0829857	0	0	0	0	0	0	0.0963956	0.0993438	0.170989
Gm29776	0.174751	0	0.058058	0.0130045	0	0.0637649	0.0101951	0	0.00991927	0.0493995	0.020589	0.0264067
Gm29778	0.100008	0	0.364397	0.22207	0.132581	0.621521	0.352168	0	0.085477	0.594596	0	0.452478
Gm29781	0.09543	0.0947957	0.555749	1.27161	0	0.815763	0	0.153446	0.407767	0.0810598	0.16733	1.29576
Gm29783	1.44778	5.9902	0.711314	1.96841	6.66523	1.74209	2.42202	9.55538	0.689359	0.680462	5.59641	0.479735
Gm29784	0	0	0.672804	0	0	0	0	0	0.224233	0	0	0
Gm29785	0.29641	0	0.109013	0.494163	0.0951873	0.114736	0	0	0	0	0	0.221702
Gm29787	0.510552	0	0.183101	0.0875127	0.0543408	0.291139	0	0.0950317	0.0669622	0.16665	0.173081	0.0890054
Gm2979	0.303655	0	0	0	0	0	0.0891158	0	0	0	0	0.228953
Gm29791	0.482592	0	0	0.178946	0	0	0	0	0	0.272185	0	0
Gm29793	0	0	0	0.454998	0	0	0.18043	0	0	0	0.359037	0.308973
Gm29794	0.0240633	0.0236329	0	0	0.100991	0.0563949	0.126454	0.116555	0.0615003	0.16331	0.106197	0.0363598
Gm29797	0	0	0	0.0514105	0	0.072012	0	0	0	0	0	0.0697468
Gm29799	0	0	0	0	0	0.0717109	0	0	0	0	0	0
Gm29800	0	0	0	0	0	0.111002	0.126683	0	0	0.121464	0.124959	0.107341
Gm29803	0	0	0.228562	0	0.198526	0	0.137364	0	0.398928	0.262743	0	0.231755
Gm29807	0.789921	0	0.11638	0	0	0.12223	0	0	0.135383	0.133693	0	0.117873
Gm29808	0.396863	0.0493084	0	0.385554	0.0987029	0.11562	0	0	0.169596	0.0842711	0.0434747	0.261874
Gm29809	0.270755	0	0.787398	0.100237	0	0.140328	0.0794021	0	0	0	0.0791671	0.272416
Gm2981	2.46595	10.1842	6.00599	7.05591	12.2735	6.70157	6.30866	12.0303	7.87333	5.83817	7.82016	6.19165
Gm29811	0.107096	0.0809574	0.103432	0.173548	0.0580349	0.105519	0.158424	0	0	0.146181	0	0.0659623
Gm29813	0.432737	0	0.0789833	0	0	0	0	0	0	0	0	0.40757
Gm29815	0	0	0	0	0	0	0	0	0	0	0	0
Gm29817	0	0	0	0	0	0	0	0	0	0	0	0
Gm29818	0	0	0	0	0	0	0	0	0	0	0	0
Gm29824	0.225862	0.0316093	0.114744	0.00900651	0.0742133	0.0883247	0	0	0.0480688	0.129964	0.121214	0.115801
Gm29825	0.142575	0.0170303	0.0692315	0.0116489	0.0172411	0.163651	0.102421	0	0.0207212	0.0029487	0.0645569	0.014451
Gm29839	0	0	0	0	0	0	0	0	0	0	0	0
Gm29844	0	0	0	0	0	0	0.298036	0	0	0	0	0
Gm29848	0	1.1612	0	0	0.677423	0.216844	0	0.22656	0	0	0.242434	0
Gm29856	0.262146	0	0.145317	0.186059	0.0166724	0.0744698	0.17558	0	0	0.0808675	0	0
Gm2986	0.894281	0.897635	0.438586	0.993993	0.765435	0.576907	0.263642	0.239249	1.02127	0.378709	1.16853	0.33437
Gm29865	0	0	0	0.47229	0.140385	0	0	0	0	0	0	0
Gm29866	0	0	0	0	0	0	0	0	0	0	0	0
Gm2987	0.0671227	0	0.0478527	0	0.0118002	0.118044	0.0734504	0	0	0.199261	0.0444637	0.139462
Gm29884	0.421865	0	0	0	0	0	0	0	0	0	0.0923653	0.0794886
Gm29895	0.273009	0	0.177896	0	0.0419873	0.168855	0	0	0	0.0699919	0.106823	0.0687874
Gm2990	0.302693	0.24336	0.295119	0	0.191997	0.128948	0.241066	0	0.046893	0.116731	0.145683	0.433883
Gm29909	0.316738	0	0.10086	0	0.122097	0	0.154233	0	0	0.238914	0	0.159521
Gm2991	0.994416	2.30461	2.0679	2.66421	3.371	1.97499	2.54204	3.22347	2.1852	2.76197	3.11387	2.39338
Gm29918	0	0	0	0	0	0.647389	0	0	0.18227	0	0	0.151012
Gm29920	0	0	0.0664749	0	0	0.108219	0.0811379	0	0	0	0	0.139754
Gm29926	0	0	0	0.312256	0	0.174946	0	0	0	0	0	0
Gm29927	0.482497	0.0286437	0.213139	0.244887	0.0621194	0.120078	0	0	0.0684556	0.086787	0.0775501	0.220946
Gm29950	0.564798	0	0	0	0	0	0	0	0	0	0	0
Gm2996	0	0	0	0.345928	0	0.181664	0.0684053	0	0.0996892	0	0	0
Gm29961	0.295061	0.0584711	0.128095	0.129589	0.160893	0.227644	0	0.331562	0	0.150821	0.208366	0.39587
Gm29968	0.0635347	0	0.00503873	0	0	0.00827397	0	0	0	0.0179648	0.0373955	0.0480013
Gm29977	0.294004	0	0.105719	0	0.100994	0.0382098	0	0	0.125378	0.540748	0.258911	0.111045
Gm29994	0.380968	0.449079	0.163338	0.311564	0.230725	0.337262	0.378191	0.164014	0.454405	0.603306	0.358633	0.614016
Gm29999	0.0371634	0.0182071	0.0991534	0	0.186352	0.181646	0.0569051	0	0	0.236361	0.0246348	0.0912577
Gm2a	71.2891	33.7909	245.206	170.855	48.6218	161.431	123.477	30.5404	197.85	102.369	22.0825	171.319
Gm30003	0	0	0	0	0	0	0	0	0	0	0	0
Gm30008	0.0806013	0	0.116912	0	0	0	0	0	0	0	0.070768	0
Gm30015	0.2373	2.03536	0.296774	0.190499	1.58909	0.449565	0.708155	1.48836	0.6484	0.209009	1.67369	0.193434
Gm3002	0.101803	0.154118	0.174595	0.00583045	0.207462	0.11662	0.0542813	0.163472	0.0323675	0.0468446	0.0964394	0.067023
Gm30023	0.110782	0.109021	0.10588	0.288045	0.00319883	0.086462	0	0.0297891	0.0314778	0.035814	0.0372062	0.0092989
Gm30025	0.243077	0.287584	0.349588	0.649563	0.300683	0.303283	1.02358	0.352725	0.829264	0.619027	0.0856279	0.403964
Gm30034	0	0	0	0	0	0	0	0	0	0	0	0
Gm30043	0	0	0	0	0	0	0	0	0	0	0	0
Gm30045	0	0	0	0	0	0	0	0	0	0	0	0
Gm3005	0.0545311	0.12069	0.0309023	0.00596296	0.142127	0.0294854	0.0109117	0.0392377	0.0109149	0.0222449	0.086225	0.106946
Gm30052	0	0	0	0	0	0.13913	0	0	0	0	0	0.16159
Gm30054	0	0	0	0	0	0	0	0	0	0	0	0
Gm30055	0.127105	0.0417306	0.030415	0.188779	0	0.16527	0.222921	0	0	0.0359597	0.0746675	0.320061
Gm30074	0.553876	0.0104389	0.106135	0.142687	0.0526668	0.491416	0.14913	0.00860529	0.145098	0.216788	0.0376519	0.136812
Gm30075	0.763447	0.0695819	0.252611	0.31716	0	0.416558	0.730118	0	0.415662	0.918405	0.0627709	0.221343
Gm3008	0	0	0	0.0521165	0	0.00912388	0.0411826	0	0	0.00853116	0.0957871	0.0172589
Gm30083	0.553696	0.0950542	0.319076	0.0154564	0.0487966	0.248237	0.012121	0.0111863	0.0472331	0.270261	0.207142	0.345022
Gm30085	0.198001	0.195749	2.1633	0.0734009	0.85745	0.771032	0.405778	0	0.507017	0	0.290159	0.49851
Gm30097	0	0	0	0	0	0	0	0	0	0	0	0
Gm3010	0	0	0	0	0	0.250903	0	0	0	0.0914773	0	0.0811696
Gm30108	0.214527	0.213528	0.548065	0.595385	0	0.333125	0.661366	0	1.19211	1.18416	0	0.323312
Gm3011	0.0681821	0	0.19716	0.303267	0.0924213	0.106186	0.299468	0	0.116407	0.115813	0.119876	0
Gm3012	0.0703772	0.0159013	0.0791047	0.0140104	0.0112428	0.0258797	0.0236168	0	0.00895776	0.059455	0.0289982	0.040312
Gm30122	0.353551	0.635382	0.416316	1.27979	0.103946	0.0947505	0.826076	0.463137	1.52424	1.11931	0.365391	0.349441
Gm30127	0.0651908	0	0.0700119	0.0363329	0	0.127239	0.0571295	0	0	0.0553159	0.172486	0.147748
Gm30132	0.267404	0.0226819	0.113148	0.00323517	0.0617306	0.122377	0	0	0.0197214	0.115424	0.0922145	0.113805
Gm30146	0.384714	0	0	0	0	0.199775	0	0	0.0547246	0.108902	0	0.145293
Gm3015	0.177482	0	0.0521875	0.0621496	0.0191633	0.0741408	0.0200365	0	0.0177957	0.0616046	0.0461137	0.0118381
Gm30155	0	0.198797	0	0.218745	0.367615	0	0	0	0.336619	0	0	0.144943
Gm30159	0.0895804	0.00731242	0.0106172	0.0250059	0.026427	0.023355	0.00653095	0.0241283	0	0.0189903	0.0527918	0.0564036
Gm30165	0.241375	0.027846	0.0505765	0.0158465	0	0.0221998	0.0124275	0	0.0120906	0.036126	0.0376307	0.0429104
Gm3017	0	0	0.0389995	0.304131	0	0.10651	0	0	0	0.02314	0	0.0412115
Gm30173	0	0	0	0	0	0	0	0.043932	0	0.023089	0.12007	0
Gm30174	0	0	0	0	0	0	0	0	0	0	0	0
Gm30175	0	0	0	0	0	0	0	0	0	0	0	0
Gm30177	0	0	0	0	0	0	0	0	0	0.0583897	0	0.051926
Gm30191	0.289115	0	0.333475	1.09381	0.0394772	0.270362	1.37047	0	0.394696	0.736447	0	0.698834
Gm30196	0	0	0	0	0	0	0	0	0	0	0	0
Gm30198	0.245382	0	0.0880409	0.0455604	0	0.0319095	0	0	0	0.0347095	0.036042	0.0308948
Gm3020	0.185135	0.0514714	0.114056	0.0139578	0.175392	0.15597	0.0465583	0.151966	0.0324761	0.0619434	0.0991682	0.0795827
Gm30211	0.129759	0.0847532	0.0430754	0	0.00611946	0.277384	0.0378438	0	0.00736442	0	0.0152923	0.0392165
Gm30214	0.811485	0.0405374	0.225715	0.0434612	0.0595804	0.211592	0.0505103	0	0.0814584	0.27776	0.13312	0.133795
Gm30228	0.271644	0	0.081486	0	0	0.0223537	0.0875966	0	0.024349	0.0485023	0.0884133	0.0648122
Gm30232	0.229329	0.0156828	0.0227922	0.0178422	0	0.106819	0	0	0	0.104655	0	0.0973917
Gm30238	0.228237	0.172838	0.265799	0.463263	0.483755	0.300166	0.571917	0.36879	0.547624	0.378306	0.220041	0.305701
Gm30239	0.0882129	0.0593313	0.0633553	0.0982501	0.0304085	0.137623	0.116046	0	0	0.0374366	0	0.133275
Gm30246	0.569168	0	0.139187	0.168794	0.02516	0.062596	0.178967	0	0	0.0150829	0.102186	0.0335971
Gm3025	0.065631	0	0.0632724	0.0339014	0	0.017797	0	0	0	0.0461187	0	0.0460659
Gm30262	0.173031	0	0.0931828	0.0481826	0	0.101237	0	0	0	0.110146	0	0.0653557
Gm3027	0	0	0	0	0	0.0412918	0	0	0	0	0	0
Gm30270	0	0	0	0	0	0	0	0	0	0	0	0
Gm30275	0	0	0	0	0	0.137847	0	0	0	0	0	0
Gm3028	0.0274869	0	0.0589578	0	0	0.0858698	0	0	0.0234204	0	0.0727607	0
Gm30280	0	0	0	0	0	0	0	0	0	0	0	0
Gm30285	0.121123	0	0	0	0.0197839	0	0	0.0972325	0	0	0	0
Gm3029	0.167627	0.0106008	0.0290537	0.0210282	0.018863	0.0635421	0.0141701	0	0	0.0358476	0.0192869	0.0313538
Gm30292	0.0889325	0	0.126533	0	0	0.0347756	0.0233436	0	0.0151422	0.0754145	0.0550232	0.047036
Gm3030	0.0238004	0	0	0	0.00558652	0.00647946	0	0	0	0	0	0
Gm30301	0.11431	0	0	0	0	0.0445425	0	0	0	0.0485283	0	0.0431726
Gm30302	0.1924	0.0147183	0.112193	0.32715	0.126097	0.141024	0.0639637	0.0424938	0	0.101928	0.0863335	0.0397344
Gm30312	0	0	0	0	0	0	0.0796642	0	0	0	0	0
Gm30313	0	0	0	0	0	0	0	0	0	0.0556053	0	0
Gm30329	0.21634	0.0847829	0.104648	0.212557	0.00612159	0.182731	0	0.0139841	0.051569	0.102735	0.107084	0.222305
Gm3033	0.0629292	0.0345468	0.104487	0.00565942	0.00774897	0.0745693	0.013326	0.0308581	0.0173802	0.134853	0.038393	0.0394102
Gm30332	0.104702	0	0.0496935	0.090903	0.00821165	0.063675	0	0	0.0594316	0.0591958	0.1028	0
Gm30340	0.199966	0	0.00889963	0.0697504	0	0.175889	0.185941	0.0100959	0.0638494	0.551157	0.0552142	0.10387
Gm30341	0	0	0	0	0	0	0	0	0	0	0.513433	0.216885
Gm30346	0.518092	0	0.226375	0	0	0.283069	0	0	0	0	0	0
Gm30353	0	0	0	0	0	0	0	0	0	0	0	0
Gm30363	0.75625	0.039291	0.220557	0.105357	0.070838	0.416682	0.171699	0.0964725	0.0933647	0.496879	0.185443	0.258441
Gm30373	0.169916	0.0245011	0.0750466	0.235664	0.142152	0.219967	0.195591	0	0.241753	0.201564	0.0939514	0.301259
Gm30382	0.790714	0	2.67395	1.75152	0.202635	2.92395	0.964288	0.0370056	4.54415	1.34609	0.137147	1.78705
Gm30400	0.514799	0.0255791	0.142313	0.087362	0.0183969	0.25541	0.120221	0	0.0280396	0.539767	0.192135	0.212463
Gm30409	0	0.679911	0	0	0	0	0	1.02587	0	0	0	0
Gm30411	0	0	0.201207	0.20893	0	0.0243894	0	0	0	0.0530082	0.0826584	0.0943938
Gm30414	0.156075	0	0.00740511	0.034847	0	0.146457	0	0	0	0.0176475	0.0643675	0.1022
Gm3043	0.0442625	0.00505925	0.0324444	0.00508743	0	0.0224477	0	0.0149166	0.0216927	0.0736414	0.00452763	0.0554444
Gm30437	0.529009	0.0989788	0.215998	0.224749	0	0.137743	0.529558	0	0.364851	0.23508	0	0.418697
Gm3045	0.13861	0	0.0548781	0.120311	0.010841	0.0963121	0.0539247	0	0.0393461	0.0261247	0.0952315	0.0116362
Gm30459	0.228581	0	0.0544461	0	0	0.0396779	0	0	0	0.0430933	0.0672437	0.057564
Gm30467	0.0279182	0	0.0317645	0	0	0.0347603	0	0	0	0.0304982	0	0.0168064
Gm3047	0.078862	0	0.039541	0	0	0.0355724	0	0	0.0038871	0.0430012	0.0187062	0.046496
Gm30484	0	0	0	0	0	0	0	0	0	0	0	0.080828
Gm30489	0	0	0.229122	0	0.0588069	0.318206	0	0	0	0	0.164536	0.134678
Gm30498	0	0	0	0	0	0	0	0	0	0.106146	0.054971	0.0472079
Gm30504	0.335213	0	0.0453582	0.0751548	0.0236798	0.131606	0.052294	0	0	0.0480831	0	0.150877
Gm30517	0.939642	0.0881756	0	0.348838	0	0	0	0	0	0.303833	0.118258	0.0676019
Gm3052	0.608861	0.217671	0.286206	0.454387	0.0116037	0.434346	0.00359858	0.033217	0.0787761	0.284208	0.23804	0.208154
Gm30524	0.154508	0.0349509	0.228473	0	0.0587139	0.176567	0.0104011	0.0934628	0.0202392	0.0403176	0.0105021	0.134698
Gm3053	0	0	0	0	0.0424261	0	0	0	0	0	0.0548333	0
Gm30534	0.936877	0	0	0	0.497556	0	0	0	0	0	0	0.64665
Gm3054	0	0	0	0	0	0	0	0	0	0	0	0
Gm3055	0.245299	0.976299	0.748431	0.952725	1.72702	0.997079	0.798764	2.55855	1.20862	1.2539	0.834301	0.838086
Gm30551	0.219367	0.0126691	0.0368119	0	0.0538413	0.302531	0.0225012	0.0622069	0.0548956	0.273982	0.182185	0.0779881
Gm30556	0	0	0.0946363	0.143315	0.167772	0	0	0	0	0	0	0.0969777
Gm30557	0.182874	0.369824	0	0	0	0	0	0	0	0	0	0.135597
Gm30563	0.177768	0.120455	0.0680612	0.0457044	0	0.0960431	0.143363	0	0	0.0694593	0.0361785	0.113445
Gm30570	0.0610178	0.0597957	0.0289487	0.0340593	0.0574881	0.095431	0.0444936	0.00821624	0	0.086241	0.0808881	0.0461026
Gm30584	0	0	0	0	0	0	0	0	0	0	0	0
Gm30598	0	0	0	0	0	0	0	0	0.0226283	0	0	0
Gm30600	0	0	0	0	0	0	0	0	0	0	0	0
Gm30606	0	0.0387871	0.0565202	0.0438954	0.109018	0.122975	0	0	0	0.100309	0.034726	0.029763
Gm30613	1.21021	0	0.633406	0.450239	0	1.73149	1.64421	0	2.09517	1.4149	0	1.80581
Gm30619	0.0529906	0	0.0381505	0	0	0	0	0	0	0	0	0
Gm30624	0.121022	0	0.785774	0.201963	0	0.660043	0.637529	0	1.34256	0.308295	0	0.45707
Gm30638	0	0	0	0	0	0	0	0	0	0	0	0
Gm30646	0	0	0	0	0	0	0	0	0	0	0	0
Gm30648	0.0142312	0.0139551	0.537026	0.015883	0.0501305	0.323697	0.0498245	0	0.175321	0.113912	0.330947	0.212807
Gm30652	0	0	0	0	0	0.271566	0.10284	0	0	0	0	0.351295
Gm30655	0.18794	0.480275	0.912586	0.472852	0.471039	1.2376	0.409576	0.317338	0.880383	0.396946	0.564737	1.01799
Gm30667	0.0760114	0.112223	0.0545017	0	0	0.207619	0.0666361	0	0.0323986	0.0322533	0.100508	0
Gm30671	1.15181	0.939921	0.85644	0.257727	1.27299	0.177422	0.616178	0.55476	0.989441	0.774559	0.198737	1.35199
Gm30674	0	0	0	0	0	0.218439	0	0	0	0	0.122972	0
Gm30676	0.41697	0	0.0186899	0.408256	0	0.347229	0	0	0.0222798	0.199665	0.115383	0.0197561
Gm30684	0	0	0	0	0	0.0505963	0	0	0	0	0.0571233	0
Gm30686	0	0	0	0	0	0	0	0	0	0	0	0
Gm30691	0	0	0	0	0	0.051266	0	0	0	0	0	0
Gm30692	0.0425141	0	0	0	0	0.0331674	0.0372816	0	0	0.0360835	0	0
Gm30694	0.0244681	0	0.0174799	0.0272888	0.0342198	0.0573418	0	0.0395044	0.0625359	0	0.0647874	0
Gm30698	0	0	0	0	0	0	0	0	0	0	0	0
Gm30705	0	0	0	0	0	0	0	0	0	0	0	0
Gm30708	0.484389	0.742593	0	1.08497	0.34503	0.186409	0	0	0	0.203383	0.208702	0.177256
Gm30709	0.279073	0.093083	0.112932	0	0.032012	0.250586	0	0	0.0396657	0.0394811	0.0834998	0.0476786
Gm30717	0	0	0	0	0	0	0	0	0	0	0	0
Gm3072	0.250156	0.00884916	0.112596	0	0.0147454	0.0780686	0	0	0.0268754	0.15831	0.0773782	0.084755
Gm30725	0.0824533	0	0.0147107	0.0229957	0	0.0483216	0	0.016644	0	0.139883	0.0363999	0.0155737
Gm30731	0.653271	0.040205	0.732449	0.727766	0.253939	1.17871	0.895006	0	2.15824	0.693043	0.0719654	0.771096
Gm30735	0	0	0.105296	0	0	0.152238	0	0	0	0.0414316	0.171929	0
Gm30737	0	0	0	0	0	0	0	0	0	0	0	0
Gm30738	0.699205	0	0.126997	0.291246	0.467573	0.33981	0.0768792	0.140609	0	0.296972	0.0766881	0.725596
Gm30747	0.498051	7.03009	0.0725832	0	6.67059	0.309535	0	8.00615	0.0851362	0.761449	5.84852	0.300464
Gm3076	0.340344	0.42691	0.152649	0.0826508	0.545162	0.43494	0.246682	0.229295	0.150024	0.26344	0.285619	0.307253
Gm3077	0.118792	0	0.0680978	0.0562378	0.022043	0.0511994	0	0	0	0.0665933	0	0.0397098
Gm30771	0	0.0941821	0.137372	0.159577	0	0.521551	0	0	0	0.364951	0	0.0360857
Gm30781	0	0	0	0	0	0	0	0	0	0	0	0
Gm30784	0.0860638	0	0.0617938	0	0.0890717	0.134281	0	0	0	0	0.0379161	0
Gm30790	0.586044	0	0.167824	0.046716	0.046516	0.209081	0	0	0.0357566	0.11363	0.147619	0.126457
Gm30806	0.0269184	0	0	0.0900498	0	0	0	0	0	0.0228375	0	0
Gm30808	0.0395243	0.0778237	0.0850542	0	0	0.0308416	0.24257	0	0	0.0335433	0.139347	0.0895743
Gm3081	0.158652	0.319519	0.332318	0.30506	0.336653	0.516988	0.717199	0.220768	0.277633	0.560567	0.218133	0.253063
Gm30835	0.0526522	0	0	0	0	0	0	0	0.0449145	0.0447	0.046352	0
Gm30839	0	0	0	0	0	0	0	0	0	0.347402	0	0
Gm3084	0.326518	0.0645537	0	0.0242098	0	0	0.114707	0	0	0	0.277544	0
Gm30849	0	0	0.0456632	0	0	0.133295	0	0	0	0	0.0564795	0.128886
Gm30853	0.0418663	0	0.0247876	0	0.0289105	0.054021	0	0	0	0	0.036893	0.0316269
Gm30858	0	0	0	0	0	0	0	0	0	0	0	0
Gm3086	0	0	0	0	0	0	0	0	0	0	0	0
Gm30873	0	0	0	0	0	0	0	0	0	0	0	0
Gm3089	0.19702	0.00688268	0.0325276	0.00782149	0.0651255	0.113679	0	0	0.0507646	0.0505538	0.0835684	0.00529719
Gm30893	0	0	0	0	0	0	0	0	0	0	0	0
Gm30906	2.66254	0.0775738	0.964969	1.39241	0.105401	0.974955	1.37679	0.0630259	1.53825	2.26163	0	1.30086
Gm3091	0.233227	0	0	0	0.062129	0.0422973	0.0684101	0	0	0.145281	0.0409036	0.0410568
Gm30928	0.102877	0	0.450118	0	0.0680581	0.079902	0.0905875	0	0.0879382	0	0.0901227	0
Gm30929	0.260873	0	0.0619206	0.0277321	0.096398	0.155404	0.0543586	0	0	0.453016	0.131716	0.0750868
Gm30931	0.0449348	0	0.0270207	0.240629	0.0664877	0.122702	0	0.0725566	0	0.112456	0.0836248	0.101846
Gm30932	0.35061	0	0	0	0	0	0	0	0	0	0	0
Gm30933	0.149898	0	0	0	0	0	0	0	0	0.126947	0	0
Gm30934	0	0	0	0	0	0	0	0	0	0	0	0
Gm30946	0.196003	0.0966269	0.281917	0.381905	0	0.229259	0	0	0	0.166384	0.172607	0.0740299
Gm30948	0.295183	0.00262776	0.135413	0.0319654	0.0012686	0.195226	0.00469475	0.00144575	0.00228416	0.205163	0.0237261	0.0554206
Gm3095	0.110263	0.0727032	0.0467675	0.00888964	0.0883971	0.0438659	0.0478923	0.130238	0.036439	0.138721	0.11029	0.0871988
Gm30954	0	0	0.196187	0	0	0.0584973	0.109321	0	0	0	0	0.113153
Gm3096	0.497665	0	0	0	0	0.256558	0	0	0	0	0	0
Gm30970	0.417321	0.252335	0.24626	0.557326	0.424126	0.580836	0.369861	0.0670011	0.357781	0.423418	0.217604	0.869846
Gm30978	0.146038	0	0.146248	0	0.020354	0.0684253	0	0	0.0248884	0.148687	0.0515355	0.220657
Gm3099	0.312631	0.0372209	0.152692	0.0024924	0.0281781	0.0573219	0.00684052	0.00180382	0.02567	0.0473467	0.141065	0.0253079
Gm31013	0.449013	0	0.107664	0.0555451	0	0.116703	0	0	0	0.0847045	0.131795	0.0376869
Gm3102	0.122104	0	0.0111004	0	0	0.211869	0.040288	0	0	0.0777906	0	0
Gm31024	0.509959	0.193127	0.396053	0.750374	0.269977	0.398743	0.567982	0.571144	0.315779	0.157263	0.634972	0.253949
Gm31025	0.28198	0.0933469	0.205197	0	0.0625661	0.146104	0	0	0	0.0798406	0.247252	0.496368
Gm31026	0.0822017	0.040474	0.206464	0.137361	0	0.192409	0	0	0	0.0697656	0.072442	0.0931465
Gm3103	0.417824	0.0915105	0.433729	0.155097	0.0958616	0.289665	0.407217	0	0.0791821	0.0788137	0.122679	0.105209
Gm31036	0	0	0.297202	0	0	0.191198	0.216116	0	0.279926	0.139187	0	0.309256
Gm3104	0	0	0	0	0	0.0377964	0	0	0	0	0	0.0733777
Gm31045	0.0703863	0	0.0756448	0	0.0244193	0.0549412	0	0	0.0299971	0.0298642	0	0
Gm31048	0.0587621	0	0.126106	0	0	0	0.0257423	0	0	0.0498568	0.0259204	0.0221968
Gm31049	0.182727	0	0.0652411	0.178338	0	0.10707	0.160027	0.0184403	0	0.271265	0.0604879	0.29336
Gm3106	0.229919	0	0.0302401	0.0884572	0.0793416	0.0942832	0	0	0.0733084	0.049594	0.0427551	0.0899525
Gm31063	0	0	0.0495681	0	0	0	0	0	0	0.0582277	0	0
Gm31072	0	0	0	0	0	0	0	0	0	0	0	0
Gm31104	0	0	0	0	0	0.0361405	0	0	0	0	0	0
Gm31105	0	0	0	0	0	0	0	0	0	0	0	0
Gm31107	0.11757	0	0.0847781	0.588675	0	0.0687104	0	0	0	0.0499146	0	0
Gm31108	0.174929	0	0.0873133	0	0.0614732	0.027344	0	0.014127	0.0148981	0.0148373	0	0.0528655
Gm3111	0.33912	0.0905752	0.129389	0.0337777	0	0.0177323	0	0	0	0.149291	0	0.0458983
Gm31121	0.0828677	0	0.0295702	0	0.0435792	0.0485641	0	0	0	0.0351466	0.0182913	0.015652
Gm31123	0	0	0	0	0	0	0	0	0	0	0	0
Gm31126	0.157615	0	0	0	0	0	0	0	0	0	0	0
Gm31135	1.67745	0.0155218	3.07915	2.17274	0.0703178	1.75653	1.93935	0.0127812	3.56454	2.61728	0	2.39126
Gm31138	0.0832257	0	0.15426	0.018574	0.0351181	0.143113	0.0145713	0.026886	0	0.0423537	0.0441051	0.0628797
Gm3115	0.276916	0.0217796	0.0558562	0.0779852	0.00367708	0.0745356	0.0125773	0.00632988	0.0456067	0.0425417	0.0444213	0.0157902
Gm31152	0.468819	0.894376	0.19851	0.0848574	0.500469	0.128787	0.221783	0.603895	0.0755221	0.0752209	0.822865	0.105307
Gm3116	0.0827367	0	0.0197188	0.092255	0	0	0	0	0.0234989	0.0233983	0.0243345	0.0625065
Gm31166	0.121682	1.59789	0.84076	0.629121	0.658307	0.432946	0.682641	0.894759	0.904011	0.294183	0.647306	0.561142
Gm31172	0	0	0	0	0	0.173214	0	0.180481	0	0	0	0
Gm31181	0.0958649	0	0.0341275	0.0668798	0.0676495	0.0861992	0	0	0.0408121	0.152437	0.021177	0.063377
Gm31182	0.284679	0.0669675	0.213465	0.0635564	0.0562741	0.258213	0.0298948	0	0.0630197	0.0675984	0.12075	0.0344145
Gm31186	0	0	0	0	0	0	0	0	0	0	0	0
Gm31191	0.371066	0	0	0	0	0	0	0	0	0	0.3167	0.266098
Gm3121	0.262084	0	0.0961149	0	0	0.203127	0.115647	0	0	0	0.228858	0.295257
Gm31211	0	0	0	0	0	0	0	0	0.388737	0	0	0
Gm31218	0.709337	0.015124	0.0275942	0.129187	0.0135744	0.298962	0	0	0.125098	0.19618	0.0579418	0.154407
Gm31219	0.0636474	0	0.0362605	0	0.118291	0.03981	0.0293494	0.130989	0.0325167	0	0.0714582	0.0625153
Gm31224	0	0	0	0	0	0	0	0	0	0	0	0
Gm31227	0.0676233	0	0	0	0	0	0	0	0	0	0.0594499	0.0510758
Gm3123	0	0.0470329	0	0	0.047257	0	0	0	0	0.160891	0.0622774	0
Gm31230	0	0	0	0	0	0	0	0	0.130469	0.185527	0.269619	0
Gm31243	0.665622	0	0.348803	0.133992	0	0.187674	0	0	0	0.513825	0.106465	0.363441
Gm31251	0	0.0797506	0.189709	0	0	0	0	0.00558178	0	0.122483	0	0
Gm31256	0.258568	0.170978	0.438198	0	0	0.201079	0	0	0.0736339	0	0.226904	0.0650536
Gm31258	0.353542	0.00393574	0.137155	0.224285	0.184814	0.0502746	0.161688	0	0.0478813	0.122644	0.0923322	0.193261
Gm3126	0.17824	0.0388743	0.226086	0	0	0.263093	0	0	0	0.218385	0.17487	0.359103
Gm31260	0	0	0	0	0	0	0	0	0	0	0	0
Gm31266	0	0	0	0	0	0	0	0	0	0	0	0
Gm31267	0.104992	0	0.299742	0	0	0.0820382	0	0	0.0894324	0.124685	0.0741571	0
Gm3127	0.225142	0.00197056	0.015677	0.032482	0.0226151	0.0315592	0	0	0	0.128135	0.00851762	0.0337975
Gm31274	0	0	0	0	0	0	0	0	0	0	0	0
Gm31282	0.420648	0.0376406	0.329054	0.127827	0.185331	0.298429	0.0670493	0.123385	0.195596	0.129812	0.168546	0.317776
Gm31294	0	0	0	0	0	0	0	0	0	0	0	0
Gm31305	1.36371	4.32415	0.761435	0.280546	2.2484	1.04993	1.54767	3.20043	0.558841	1.73242	2.75139	0.98984
Gm31306	0	0	0	0	0	0	0	0	0	0	0	0
Gm3131	0.901002	0.287734	0	0.444399	0.384867	0	0.084966	0.232819	0	0	0	0
Gm31314	0	0	0	0	0.129462	0.0494336	0	0	0	0.0538913	0	0
Gm31326	0.656524	1.61342	0.19215	0	0.935395	0.233028	0.26147	1.54131	0.101719	0.303837	1.02671	0.247994
Gm31333	0.139574	0.060434	0.219486	0.137624	0.0260955	0.163883	0	0.0199203	0.0419929	0.0841313	0.054938	0.0474178
Gm31335	0	0	0	0	0	0	0	0	0	0	0	0
Gm31343	0.121728	0	0.118156	0.185298	0.0234431	0.0865309	0.154941	0	0.207281	0.131384	0.0782326	0.175583
Gm31363	0.307418	0	0.111374	0	0.207094	0.179426	0	0	0.065633	0.130563	0.135012	0.174104
Gm3137	0	0	0	0	0	0	0	0	0	0	0	0
Gm31371	0.302828	0.072875	0.190655	0.363601	0.100994	0.176478	0.0210409	0.0737342	0.0483333	0.132831	0.127054	0.157037
Gm31373	0	0	0.412117	0	0	0.186268	0.335244	0	0	0.0405501	0.0841456	0
Gm31374	0.177992	0.0350251	0	0	0	0.0482026	0	0	0	0	0.187317	0.026893
Gm31378	0	0	0	0	0	0	0	0	0	0	0	0
Gm3138	0.149248	0.0267648	0.0486229	0.0540334	0.00631873	0.0643149	0.00936704	0.00185193	0	0.0621692	0.0608729	0.0553801
Gm3139	0.24788	0.0560182	0.0531694	0.123858	0.0819523	0.231181	0.0299774	0.0162781	0.0100166	0.31795	0.176306	0.190004
Gm31392	0.432644	0.0170954	0.0644356	0.127056	0.0704511	0.148117	0.136076	0.0120811	0.0424355	0.0887639	0.0792918	0.283956
Gm31393	0.180614	0	0	0	0.093321	0.0704394	0	0	0	0.114979	0.198888	0.0682189
Gm3140	0.0235871	0	0.0171659	0.020954	0.0148247	0.0264788	0	0.00948238	0.0100783	0	0.037916	0
Gm31401	0.240243	0	0	0	0	0.07494	0	0	0	0.0407868	0	0
Gm31406	0	0	0.157745	0.0609359	0.0374612	0.128027	0	0.0882445	0	0.278904	0	0.041357
Gm31408	0.22014	0.117854	0.0713992	0.0223267	0.0280797	0.0938317	0	0.145437	0	0.0339514	0	0.0756001
Gm31409	0	0	0.0362588	0	0	0.039296	0	0	0	0.0855688	0	0
Gm3141	0	0	0	0	0	0	0	0	0	0	0	0
Gm31410	0.16255	0.0189777	0.172961	0.26686	0.0411881	0.325027	0	0.00521941	0	0.0565938	0.102782	0.14478
Gm31415	0	0	0	0	0	0.146141	0	0	0	0	0	0
Gm3142	0	0	0	0	0	0	0	0	0	0	0	0
Gm31422	0	0	0	0	0	0	0	0	0	0	0	0
Gm3143	0.217079	0.135616	0	0	0.14858	0.0846049	0.047628	0	0.104825	0.162531	0	0
Gm31432	0.155151	0.0768369	0.528659	0	0	0.487557	0	0	0	0	0.136268	0.117155
Gm31447	0.147372	0	0	0.163787	0.0947	0.114097	0.390941	0	0	0.124837	0	0
Gm3145	0	0	0	0	0	0.563384	0	0	0.638542	0	0	0.515304
Gm31450	0	0	0	0	0	0	0	0	0	0	0	0
Gm31452	0	0.0929304	0.0568866	0.126787	0	0.355232	0.149244	0.0305885	0.246595	0.642606	0.301049	0.28619
Gm31456	0.135477	0	0.0581118	0	0	0.105811	0	0	0	0	0	0.0409406
Gm31458	0.13629	0	0.097319	0.101347	0	0.0354935	0	0	0.0580507	0	0.12031	0.0686455
Gm31463	0.0785259	0	0.0560253	0	0	0.0153411	0	0	0	0.0666084	0.0173346	0.014832
Gm31466	0.0709925	0.034924	0.127171	0.118675	0	0.277066	0	0	0	0.090365	0.344276	0.0804473
Gm3147	0.119065	0.0121612	0.0369683	0.0615662	0.0143619	0.0859321	0.00540591	0	0.0468638	0.0377749	0.0684045	0.0292532
Gm31479	0	0	0.059241	0	0	0	0	0.0657087	0	0	0	0.246595
Gm3148	0.138548	0.127127	0.0909259	0.0840622	0.163383	0.107927	0.00614455	0.107655	0.0214986	0.013582	0.183397	0.157504
Gm3149	0.249098	0.00459499	0.126915	0.179638	0.0436655	0.167169	0.0657793	0	0.0542171	0.0967937	0.12512	0.10933
Gm31497	0.118132	0	0.170379	0	0.0805806	0.138074	0	0	0	0	0.0519679	0.31231
Gm3150	2.81408	2.16146	5.13181	9.28518	3.06429	8.06398	4.89236	1.60628	11.7375	5.67785	3.20116	7.4129
Gm31508	1.46599	0.103552	0.210482	0.094439	0.159734	0.540251	0.209642	0.210724	0.119994	0.358585	0.32399	0.367445
Gm31510	0	0	0	0	0	0	0	0	0	0.905559	0	0
Gm31511	0	0	0	0	0	0	0	0	0	0	0	0
Gm31513	0	0	0.0383171	0.414661	0	0.124459	0.140107	0.0857832	0.226995	0	0	0.0402004
Gm31517	0.378823	0.188006	0.121939	0.157801	0	0.202566	0	0.0499757	0	0.206333	0.102441	0.103566
Gm31518	0.184543	0.0633776	0.0964704	0.0355647	0	0.125564	0	0	0	0.0645728	0.0563083	0.0854358
Gm31520	0	0.233106	0.0946453	0	0.369618	0.533256	0.133189	0.20663	0.0410587	0.407878	0.267804	0.31505
Gm31522	0	0	0	0	0.0941528	0.0710862	0	0	0	0	0	0.0344237
Gm31532	0.541841	0.645151	0.437924	0.251438	0.279963	0.0704394	0.990077	0.109224	0.404297	0.632383	0.298333	0.528697
Gm31544	0	0.270109	0.0811194	0	0	0	0	0	0	0	0	0
Gm31545	0	0	0.0265103	0	0	0.0193239	0	0	0	0.0419718	0.0436658	0.0841006
Gm31557	0.610952	0.0970144	0.125353	0.109548	0.0684182	0.115084	0	0	0.186054	0.398895	0.269145	0.263729
Gm31562	0.176101	0	0.0974621	0.469655	0.00691505	0.19892	0.256816	0	0.274864	0.257191	0.0172931	0.214367
Gm31571	0	0	0	0	0	0	0	0	0	0	0	0
Gm31572	0	0	0	0	0	0	0	0	0	0	0	0
Gm31577	0.250887	0.114165	0.0277244	0	0.0175359	0.303847	0	0	0	0.13958	0.112578	0.317683
Gm31579	0.0993578	0	0.0237157	0.0738309	0.0230147	0.0517114	0	0	0	0	0.087625	0.0250204
Gm3159	0.194059	0.0269042	0.151973	0.110561	0.00343194	0.0770153	0.0130673	0.00316494	0.00889887	0.127971	0.0212299	0.0590159
Gm31592	0.365044	0	0.129801	0.390613	0	0.172499	0.492361	0	0.123007	0.490113	0.0605041	0.0861925
Gm31597	0	0	0	0	0	0	0	0	0	0	0	0
Gm3160	0.18286	0.0525338	0.0337768	0.0354756	0.177802	0.227734	0.0186723	0.172609	0.0517195	0.191464	0.0781371	0.0465753
Gm31600	0.312131	0	0.184143	0.144223	0.0611634	0.232703	0.207913	0	0.202086	0.354176	0.156892	0.18566
Gm31614	0	0.0160884	0.0350419	0	0.0232418	0.141283	0	0	0.0139803	0.00348144	0.0725801	0.0527345
Gm31630	0	0	0	0	0.191359	0	0	0	0	0.126236	0	0.111457
Gm3164	0.119418	0.0747698	0.08234	0.0343856	0.0780973	0.0576767	0.00783927	0.0506229	0.00772887	0.0725604	0.0652879	0.0120902
Gm31651	0	0	0.0525299	0	0	0	0	0	0	0.0616458	0.127553	0
Gm31659	0	0	0	0	0	0	0	0	0	0	0	0
Gm31663	0.284315	0.353407	0.310977	0.0422948	0.412535	0.474006	0.381693	0.367343	0.774905	0.241162	0.284542	0.400973
Gm31678	0	0	0.0766239	0	0	0	0	0	0	0.0891947	0.0919841	0
Gm31683	0	0	0	0	0	0	0	0	0	0	0	0
Gm31693	0.340637	0	0.00856495	0	0.0124339	0.0373161	0.0104765	0	0	0.0608553	0.073767	0.0180586
Gm31698	0	0.116318	0	0	0	0.0819189	0	0	0.137237	0	0.102054	0.0878239
Gm3170	0.545685	0.0624976	0.186937	0.0197632	0.110387	0.33949	0.0412529	0.0664169	0.0831718	0.0873525	0.161945	0.0981685
Gm31711	1.17002	0	0	0	0	0.891184	0	0	0	0	0	0
Gm31717	0.110233	0	0	0	0	0.0429598	0	0.0444164	0	0.0467952	0.0970212	0.083267
Gm31718	0.0418663	0	0.0683772	0.0193412	0.012184	0.067738	0	0.0757589	0	0.0692722	0.0459261	0.0306274
Gm31727	0	0	0	0	0	0	0	0	0	0	0	0
Gm31728	0	0.113648	0.333475	0.506414	0	0.177005	0.251265	0	1.07271	0.193657	0	0
Gm3173	0	0.11927	0	0.0610866	0.10436	0.0506071	0.0181299	0.148332	0.0234975	0	0.0801856	0.0747122
Gm31747	0.163903	0.0507098	0.0429549	0.154102	0.012205	0.134932	0.0452857	0	0	0.153618	0.00762484	0.0130357
Gm31748	0	0	0	0	0	0	0	0	0	0	0	0
Gm31749	0	0	0	0	0	0	0	0	0	0	0	0
Gm31752	0	0.0382354	0.111426	0	0	0	0	0	0	0	0	0
Gm3176	0.0482333	0.0133659	0.0182989	0.041072	0.0341594	0.0972489	0.00525867	0	0.00682008	0.0495769	0.0413365	0.023588
Gm31763	0	0	0	0	0	0	0	0	0	0	0	0
Gm31774	0.172529	0	0	0	0.136012	0	0	0	0	0.018294	0.133277	0.0325869
Gm31784	0.29663	0.0291581	0	0	0.0413291	0.231633	0.0259898	0	0	0.125839	0.052337	0.089639
Gm31786	0	0	0	0	0.0741337	0	0	0	0	0.0609307	0	0
Gm31793	0	0.500395	0.458975	0.695487	0.653028	0.0971426	0	1.00555	0	0	0.328442	0.0941945
Gm31804	0.16673	0	0.0864287	0.024099	0.0452231	0.067182	0	0	0	0.238238	0.133627	0.0593249
Gm31805	0.129755	0.0254166	0.101473	0.0144892	0.0758468	0.0456727	0	0.0314561	0.0497035	0.106358	0.0630915	0.0784318
Gm31812	0.468222	0.357768	0.892362	0.493137	0.109016	0.10159	0.683571	0.083988	0.487575	1.01514	0.573889	0.569913
Gm31816	0.282542	0.0671596	0.0860246	0	0	0.194621	0.299497	0	0.0189324	0.290105	0.201255	0.0516739
Gm3182	0.0868786	0.00451886	0.0605168	0.0243766	0.008508	0.0792313	0.0317582	0	0.00711098	0.0526416	0.0297485	0.0311811
Gm31822	0.105111	0.0824092	0	0	0.0891054	0.13973	0	0	0.0536945	0.222844	0.139336	0.103243
Gm3183	0.501229	0.0112036	0.405531	0.34187	0.123145	0.501841	0.0299774	0	0.0445245	0.683381	0.384483	0.44748
Gm31831	0.106437	0	0	0	0.109359	0	0	0	0	0	0.140545	0.0402004
Gm31834	0	0	0	0	0	0	0	0	0	0	0	0
Gm31848	0.0743608	0	0.0708368	0	0.0866441	0.232351	0	0	0.105586	0.147196	0.0875063	0.131085
Gm31849	0.310399	0	0.342843	0.172575	0.397052	0.36029	0	0	0.132976	0.525486	0.135085	0.231755
Gm31861	0.273148	0.0539113	0.236088	0	0.0373817	0.298072	0	0	0.0466055	0.231906	0.144252	0.206329
Gm3187	0.170419	0.0421984	0.0634631	0.0714566	0	0.0897259	0.0288696	0	0.00748186	0.0519312	0.0288911	0.069505
Gm31881	0.446984	0.288728	0.34599	0.0543432	0.100609	0	0	0.039346	0.306718	0.0932197	0.0967049	0.368688
Gm31887	0	0	0	0	0	0	0	0	0	0	0	0
Gm3189	0.0807259	0	0	0	0	0.188965	0	0	0	0.137023	0.0355731	0.060983
Gm31897	0	0	0	0	0	0.30055	0.342418	0	0	0.109185	0	0.431865
Gm31898	0.149798	0.0918718	0.0400684	0.125349	0.0262971	0.0439004	0.0819703	0	0.0318962	0.0158826	0	0.0282939
Gm31904	0.112803	0	0.107831	0	0	0	0	0.0909944	0	0	0.0662948	0.0284056
Gm3191	0.373328	0	0	0	0	0.432453	0	0	0	0	0	0.553123
Gm31925	0	0	0.169199	0	0.052388	0	0	0	0	0.264405	0.0571233	0
Gm31931	0	0	0	0	0	0	0.654175	0	0	0.587753	0.603816	0
Gm31938	0.355778	0.0151714	0.0220478	0.0172625	0.16332	0.0483667	0	0	0.0131728	0.327989	0.0819839	0.140245
Gm3194	0.0560162	0.081944	0.0225912	0.0129874	0.168863	0.0443884	0.003773	0.115292	0.0156683	0.0148058	0.0547402	0.0159921
Gm31941	0	0	0	0	0	0	0	0	0	0	0	0
Gm31942	0	0	0	0	0	0	0.160569	0	0.0115652	0	0	0
Gm31946	2.09035	0	3.45474	3.37863	0.569914	2.86184	3.93524	0.186443	2.9929	3.12328	0	2.72522
Gm3198	0.0919676	0.0301387	0.109686	0.0341754	0	0.0478738	0	0	0	0.156065	0	0.0231597
Gm31983	0	0	0.00599186	0.141077	0.00595995	0.0724693	0	0	0.00717118	0	0.0223373	0.0636466
Gm31992	0.0769576	0	0.0827808	0.0857471	0	0.0300281	0.101202	0	0	0.130621	0	0.0581369
Gm3200	2.2405	3.10546	2.00675	2.4689	4.23714	2.18398	1.62913	3.15363	1.22665	1.12673	1.7159	1.82358
Gm32004	0.888036	0	0.404522	0	0.0717769	0.307276	0.0127424	0	0.0495874	0.407449	0.282935	0.153988
Gm32005	0.0334327	0.295948	0	0	0.185818	0.0521996	0	0.107901	0	0	0.0589678	0.0252571
Gm32014	0.388165	0	0.300429	0.207207	0.0819031	0.269854	0.122877	0.0151825	0.00106833	0.143142	0.160661	0.262289
Gm32017	0.131567	0.0806619	0.152405	0.256926	0	0.154256	0.08638	0	0.126051	0.362669	0	0.16153
Gm32023	0.27995	0	0.484115	0	0.0382757	0.0436379	0	0	0	0.142614	0.098551	0.253759
Gm32025	1.01164	0.258917	0.188509	1.13402	0.307298	0.38908	0.225885	0	0	0.424391	0	0.369428
Gm3203	0.262146	0.0111716	0.170389	0.197206	0.0402326	0.218347	0.0648318	0.0598504	0.0827426	0.106324	0.0705022	0.258347
Gm32031	0	0	12.6342	17.7795	0	9.29063	0	0	0	0	0	13.1934
Gm32033	0	0	0	0	0	0	0	0	0	0	0	0
Gm32036	0.970966	0	0	1.76013	0	0	0	0	0	1.30836	0	0
Gm32050	0.0590659	0	0	0	0.0805806	0	0	0	0	0.200614	0.0519679	0.0446157
Gm32051	0.365399	0.167883	0.0812881	0.21669	0.236309	0.115397	0.0599553	0.119922	0.0777777	0.0871531	0.131062	0.0862746
Gm32052	0	0.0420205	0.0306273	0.142559	0	0.133126	0	0	0	0.108624	0.0375903	0
Gm32061	0.280783	0	0.0323804	0	0	0.112774	0.0265569	0	0.00646013	0.032175	0.0670825	0.108943
Gm32063	0.300139	0	0.0377689	0	0	0.124189	0	0	0.0300729	0.0898502	0.0155924	0.013339
Gm32067	0.245784	0	0.416083	0.091028	0	0	0.144077	0	0.0699815	0	0	0
Gm32072	0.0950076	0	0.0145281	0.0151414	0.00475966	0.05568	0.00594222	0	0.0173411	0.112251	0.131821	0.130742
Gm3208	0	0	0.0865583	0	0	0.0535365	0.0347638	0	0	0.0334756	0.103462	0.0296779
Gm32089	0.203183	0	0	0.056648	0	0.0595168	0	0	0	0.0215466	0	0.057564
Gm32090	0.0425956	0	0.0708071	0	0.0500166	0	0	0.0688119	0	0.216756	0.150523	0.0750932
Gm32093	0.225049	0	0.328918	0	0.0739494	0.174663	0	0	0.0962138	0	0.196941	0.169488
Gm32098	0	0	0	0	0	0.0738801	0	0	0	0.0807516	0	0
Gm32102	0	0	0	0	0	0	0	0	0	0	0	0
Gm32105	0	0	0	0	0	0	0	0	0.144751	0	0	0
Gm3211	0	0	0	0	0	0	0	0	0	0	0	0
Gm32111	0.197306	0	0.141528	0	0	0.431096	0.207584	0	0	0.0334898	0.0347812	0.178863
Gm32114	0	0	0	0	0	0	0	0	0	0	0	0
Gm32122	0.290979	0.178274	0.138122	0.0676661	0.23098	0.142194	0	0.235061	0.0103231	0.0925387	0.407092	0.0732831
Gm32123	0	0	0	0	0	0	0	0	0	0	0.0124084	0.0106119
Gm3213	0	0.110596	0.0811194	0	0.182622	0.0861897	0	0.178381	0.0949412	0	0	0.334562
Gm32141	0	0	0	0	0	0	0	0	0	0	0.0806129	0
Gm32151	0	0	0	0	0	0	0	0	0	0	0	0
Gm32158	0.132385	0.441258	0	0	0	0.136794	0.0681627	0.132794	0	0.022458	0.144477	0
Gm3216	0.0440944	0	0	0	0.0257074	0	0	0	0	0.0209751	0.0203014	0
Gm32171	0.0300231	0	0.0429613	0.0334715	0.02091	0.0468878	0	0	0	0	0.0264853	0.136091
Gm32172	0	0	0.0862359	0	0	0.0465786	0.0524828	0	0	0	0	0
Gm32175	0.373328	0	0	0	0	0	0	0	0	0.472578	0.16182	0.138281
Gm32180	0	0	0	0	0	0	0	0	0.00969782	0	0	0
Gm32181	0	0	0	0	0	0	0	0	0	0	0	0
Gm32184	0	0	0	0	0	0	0	0	0	0	0	0
Gm3219	0.524199	0.671749	0.6844	0.588081	0.555027	0.302264	1.5226	0.315528	1.23892	0.988859	0.22544	1.43324
Gm32200	0.205537	0	0.170705	0.127465	0.00806125	0.125	0.209844	0.00922475	0.223611	0.0774694	0.0201806	0.293334
Gm3221	0.0185885	0	0	0	0.0183366	0	0	0	0	0	0	0
Gm32219	0.108212	0.0151619	0	0	0.0326437	0.0604206	0.0135318	0	0.0394938	0.0262227	0	0.0116798
Gm3222	0.646342	0.160698	0.0952011	0.10705	0.112379	0.311903	0.195739	0.130468	0.264501	0.233849	0.333912	0.266347
Gm32220	0	0	0.922494	0	0	0.421723	0	0	0	0.919503	0	0
Gm32222	0.274439	0	0	0.616427	0	0	0	0	0.235897	0.459751	0	0.399311
Gm32224	0	0	0	0	0	0.270327	0	0	0.0536472	0.0267067	0	0
Gm32235	0.430249	0.0358556	0	0.102781	0	0.119981	0	0	0.0621194	0.208605	0.135545	0.0550537
Gm32243	0.391931	0	0.242057	0	0.0765513	0.0436379	0	0	0	0.047538	0	0
Gm32250	0	0	0	0.498739	0	0	0	0	0.766261	0	0	1.47487
Gm32255	0.569156	0	0.125021	0	0.061345	0.222348	0.0191699	0	0.074589	0.35282	0.173929	0.23154
Gm32256	0.607309	0.754811	0.0737822	0.337129	0.268149	0.393117	0.267347	0.325385	0.778638	0.103162	0.0886853	0.0763178
Gm3226	9.09562	70.2248	13.866	20.5451	92.1316	18.4701	39.2095	124.328	34.2889	29.1824	92.2731	27.121
Gm3227	0.177755	0.0124475	0.108501	0.29761	0	0.188613	0	0.020513	0	0.279966	0.168276	0.268606
Gm32281	0	0	0	0	0.0359321	0.204365	0	0	0	0	0	0
Gm32283	0.14999	0	0	0	0	0.0583694	0	0	0	0.0637004	0.197653	0.113269
Gm32284	0.0782154	0	0.0139507	0	0	0.0152805	0	0	0	0.0165862	0	0.0295467
Gm32295	0	0	0	0	0	0	0	0	0.0147511	0	0	0
Gm32296	0.265692	3.85942	0.211188	0.164566	0.699312	0.322741	0.310386	0.905339	0	0.0751426	2.68252	0.200725
Gm32300	0.0835816	0	0	0	0.0560421	0.0325056	0	0	0.0356994	0	0	0.0315471
Gm32305	0.161949	0	0.0209803	0.131447	0.0311057	0.0460367	0	0	0.0501487	0.11238	0	0.0333707
Gm32308	0	0	0	0	0	0.251733	0.294794	0	0	0	0	0
Gm3233	0.0378505	0	0.00626311	0	0.0489076	0.0254558	0	0	0	0.0728148	0.0551549	0
Gm32335	0.208443	0	0.0644752	0.354136	0.0769088	0.170102	0	0	0.00192886	0.32534	0.00801014	0.0970058
Gm32338	0	0	0	0	0.0130805	0.0294792	0	0	0	0.032056	0.0998964	0.0570715
Gm3234	0.266341	0.0150039	0.0580773	0.0273314	0.0346455	0.101443	0.0214169	0.00412769	0.00694631	0.189345	0.0713135	0.0886659
Gm32340	0	0	0	0	0	0.319709	0	0	0	0	0	0.298427
Gm32347	0	0	0	0	0	0	0	0	0.0160921	0	0	0
Gm3235	0.51988	2.71801	0.71095	0.347234	1.28308	0.607958	1.41417	1.5923	0.886932	0.308948	1.00694	0.863961
Gm32351	0	0.112102	0	0	0	0	0	0	0	0.0955412	0	0
Gm32352	0	0	0.113956	0	0	0.0411336	0.370418	0	0.0450106	0	0	0
Gm32364	0	0.0922883	0.135235	0.103215	0.0619126	0	0	0	0	0	0	0
Gm32365	0.17783	0	0.117391	0	0	0.0631822	0	0	0.0413024	0.0137116	0.0713971	0.0466045
Gm32369	0	0.0389055	0.127276	0	0.0139068	0	0.0867726	0.0320088	0	0	0.0525031	0.119797
Gm32376	0.62447	11.7716	0.114973	0.868037	7.18529	0.4832	0	10.1501	0.267539	0.924958	8.15205	0.582677
Gm3238	0.222752	0	0.156578	0.0581158	0	0.102369	0	0	0	0.0258545	0.00919249	0.0985919
Gm32381	0.0961645	0	0.0700156	0	0.0639143	0.149454	0.0846371	0	0	0.081683	0	0
Gm32389	0.158784	0.0173096	0.163548	0	0	0.206834	0	0	0.150257	0.419002	0	0.0133295
Gm3239	0.0970893	0.0443189	0.0408176	0.0114321	0.0747293	0.0403138	0.0603017	0.102832	0.0183326	0.110729	0.104036	0.0330709
Gm32390	0.207662	0	0	0.173683	0	0.121653	0	0	0	0	0.0458149	0.0392218
Gm32391	0.539653	0	0.279317	1.28519	0	0.479947	1.35528	0	0.131675	0.982267	0	0.698575
Gm32401	0	0	0	0	0	0	0	0	0	0	0.578594	0
Gm3242	0	0	0	0	0	0.0240805	0	0	0	0.105266	0	0
Gm32442	0.642129	0.0434543	0.240758	0.0472415	0.254389	0.0394563	0	0	0	0.0957311	0.158534	0.271883
Gm32443	0.101418	0	0.178023	0	0	0	0.0391726	0	0	0.12164	0.0839974	0
Gm32444	0.676139	0.0956687	0.304524	0.0838846	0.0372325	0.23504	0	0.0242821	0	0.293042	0.166026	0.0624398
Gm32447	0	0	0	0	0	0	0	0	0	0	0	0
Gm32453	0.104156	0.103615	0	0	0	0	0	0	0	0	0	0.0785113
Gm32455	0.072709	0	0	0.0811596	0	0.01895	0	0	0	0	0.0428308	0
Gm32460	0	0	0	1.40467	0.33543	1.39159	0	0	0.524654	1.50573	0.515237	0.427402
Gm32468	0.0301329	0.0296221	0.07012	0	0.083939	0.0235294	0	0.0729521	0	0.0829577	0.168932	0.113823
Gm32479	0.333691	0.14426	0.0977723	0.0328706	0.0832422	0.283976	0	0.00792945	0.125335	0.158134	0.0607177	0.0741542
Gm3248	0.36373	0.118877	0	0.127804	0.103421	0.126385	0	0.0544091	0.032119	0.0548407	0.0285649	0.0979663
Gm32486	0	0.0134688	0.0831068	0.0307098	0.0535718	0.0591575	0	0	0.0117057	0.0524715	0.0243129	0.01039
Gm32496	0.0512341	0	0.147473	0	0	0.0399449	0.134864	0	0	0	0.0451094	0
Gm3250	0.0648244	0	0.0125262	0	0.0298217	0.0285392	0	0	0	0.0469603	0.0206831	0.0591551
Gm32507	0	0.112613	0	0	0.222763	0.0877184	0	0.181551	0	0.0959666	0.0989054	0
Gm32511	0.147065	0.0131083	0.104748	0.164143	0.0376998	0.261311	0.0819085	0	0.102458	0.262118	0.0354362	0.222228
Gm32515	0.181643	0	0	0	0	0	0	0	0	0	0	0.134724
Gm3252	0.0705321	0.124532	0.0393283	0.0223988	0.0478063	0.0419575	0.004936	0.0971145	0.0142036	0.00929627	0.0590731	0.0583609
Gm32526	0.194802	0.0638569	0.0929783	0.14476	0.203149	0.177434	0.056904	0.157185	0.19369	0.137745	0.314983	0.245278
Gm32531	0	0	0	0.174651	0.301001	0	0	0.504226	0	0	0	0
Gm32536	0	0	0	0.121137	0.0329449	0.0931826	0	0.0109572	0	0.0926612	0	0
Gm32540	0.389042	0	0.202582	0.217087	0.0421445	0.198849	0.157169	0	0	0.393413	0.092527	0.113053
Gm32552	0	0	0	0	0	0.00933332	0.0208926	0	0	0.025308	0.0210953	0.0090189
Gm32554	0	0	0.0235882	0	0	0	0	0	0	0.027953	0	0.0248871
Gm32567	0.106898	0	0.0384851	0	0.0366045	0	0	0	0	0	0	0.0403741
Gm32568	0.246948	0.302998	0.0881167	0.27549	0.158742	0.0643217	0.0180198	0.132931	0	0.0872813	0.109018	0.0777388
Gm32569	0.23493	0	0.549433	0.453938	0	0.425869	0.643234	0	0.255509	0.564414	0.137549	0.295651
Gm3257	0.759778	1.98147	0.742616	0.362418	0.817192	0.423024	1.42884	3.06153	1.38894	0.829356	1.62415	0.983859
Gm32585	0.22701	0	0.097859	0	0	0.106239	0	0	0.0774339	0.0385376	0.0399959	0
Gm3259	0.237548	0.012417	0.100581	0.0762985	0.0927196	0.104816	0.027636	0	0.0291104	0.0246937	0.0917093	0.108818
Gm32591	0.187027	0	0	0.0173929	0	0	0	0	0	0.211501	0	0
Gm32592	0.715142	0.0667274	0.145343	0.20912	0.0542084	0.173267	0.0521418	0.137579	0.00724775	0.0433166	0.158028	0.0514607
Gm3261	0	0	0.274654	0	0	0.146652	0.0830288	0	0	0	0.0827259	0
Gm32618	1.48641	0.827713	1.24074	3.19231	1.19653	1.19601	1.84569	0.465702	2.74972	2.44654	0.372115	1.56158
Gm32633	0.0672558	3.68589	0	0.224373	5.00285	0	0	6.17241	0	0.0866658	2.95958	0.0769324
Gm32635	0.0262331	0	0.0187498	0.0292538	0	0.0409802	0	0	0	0	0	0.0198189
Gm3264	0.00687266	0.0522871	0.00743121	0.0610866	0.0479068	0.0527011	0.0060433	0.108388	0	0.0052781	0.0606201	0
Gm32647	0.66487	0.267985	0.367533	0.161959	0.234759	0.354235	0.0493536	0.101434	0.0647171	0.310221	0.306034	0.252936
Gm3266	1.26412	0.0657816	0.52884	0	0	0.362703	0	0	0	0.0565036	0.292485	0.251264
Gm3267	0.389149	0.193339	0	0.216046	0	0	0	0	0	0.661084	0.170553	0.146755
Gm32687	0.870425	1.64722	1.45436	2.31373	1.82417	1.3521	1.49604	1.79365	1.7326	1.33067	1.28351	0.968528
Gm32688	0.135247	0.267487	0.195515	0.075198	0.0458499	0.05266	0	0	0	0.229725	0.1189	0
Gm3269	0.134066	0.00985281	0.151719	0.0351225	0	0.0558339	0.101413	0	0.0248358	0.106796	0.108718	0.0429045
Gm32693	0.0793085	0	0.0483918	0.0758836	0.0319959	0	0.14872	0	0	0.0384329	0.0600709	0.0513616
Gm32699	0.643163	0.356459	0.527896	0.0468145	0.147783	0.601185	0.232514	0.293637	0.690542	0.296452	0.395274	0.528193
Gm32710	0.310167	0	0	0	0.0422279	0.441475	0	0	0	0	0.0307954	0.451352
Gm32717	0.0998674	0.0752891	0.0651386	0.0594324	0.0769075	0.165367	0.0415084	0.0556981	0.0339751	0.205187	0.0857791	0.0976002
Gm3272	0.695339	0.65451	0.765633	0.619364	0.605865	0.749058	1.07993	0.788375	1.42905	0.631376	0.586374	1.12762
Gm32729	0	0	0	0	0	0	0	0	0	0	0.0562426	0.0966116
Gm32736	0.398589	0	0.00709096	0	0	0.218189	0.0697546	0.0161016	0	0.118304	0.0616466	0.14305
Gm32742	0.0655736	0.0175058	0.0825646	0.0332912	0.00635198	0.132927	0.0469238	0	0.0456624	0.0758149	0.052718	0.121615
Gm32743	0.0660003	0	0.0476849	0	0.358404	0.102804	0	0.0531543	0.0563352	0	0.174096	0.049851
Gm3275	0.276767	0.137393	0.0335532	0.0341513	0.122968	0.143422	0	0	0	0	0.22924	0.139214
Gm32754	0.75765	0	0.13786	0	0	0.073602	0	0	0	0.160891	0	0.214332
Gm32754	0	0	0	0	0	0	0	0	0	0.356078	0	0
Gm32764	0	0.0240798	0	0.0820285	0	0.0957588	0	0	0	0	0	0.0555669
Gm32772	0	0	0.195425	0.302015	0.0368234	0.16921	0	0	0	0.0460753	0.193578	0.0819882
Gm3278	0.0732154	0.0297109	0.104721	0.0239369	0.0437476	0.103994	0.0253601	0.0291059	0.0237563	0.108146	0.0244599	0.0358004
Gm32780	0	0	0	0	0	0	0	0	0	0	0	0
Gm32786	0	0	0	0	0	0	0	0	0	0	0	0
Gm3279	0.170024	0	0.141857	0	0.0988	0.221303	0.0993046	0	0.0482919	0.192338	0.100008	0.0642252
Gm32802	0.0942206	0.0682785	0.0570992	0.0430435	0.0568595	0.157797	0.0472734	0.0296303	0.0339751	0.182383	0.0844484	0.0890673
Gm32815	0	0.0425775	0.0309343	0	0.0203889	0.124455	0	0	0.0123242	0	0.051142	0.0437391
Gm32816	0.111095	0.0428312	0.0648954	0.392986	0	0.18996	0.287238	0	0.0567232	0.16836	0	0
Gm32817	0	0	0	0	0	0	0	0	0	0	0	0
Gm32828	0.050605	0.0128167	0	0	0.140933	0.0496769	0	0.0815822	0.0431641	0.0221736	0.179875	0.0382266
Gm3283	0.34994	0	0.109296	0	0	0.529746	0	0	0.149046	0.0742122	0.11585	0.0991438
Gm32834	4.36429	1.20199	5.73103	0	2.13865	3.25005	0	1.271	3.91461	4.35688	0.561242	4.09179
Gm32842	1.23963	0.845992	0.205656	1.64579	0.131148	0.632095	1.21291	0.538133	0.650592	0.971324	0.251952	0.576258
Gm32846	0.0794294	0	0.0284895	0.0442469	0	0.0619796	0	0	0	0.0842628	0.0350039	0.120008
Gm32849	0.407279	0.0614563	0.212118	0.0524428	0.496095	0.379585	0.191968	0.29099	0.440215	0.132859	0.304411	0.461571
Gm3285	0.12568	0.035332	0.0385988	0.240101	0.00830096	0.177508	0	0	0	0.204416	0.00791505	0.0542544
Gm32850	0	0	0.104047	0.107419	0	0.0376157	0	0	0	0.0409461	0.0424813	0
Gm32856	1.18021	1.73111	0.873108	1.10384	1.5165	0.899344	1.16619	1.42694	0.840117	1.19473	1.60239	0.942157
Gm32857	0.106341	0	0.186699	0	0.0101069	0.034928	0	0	0.0175728	0.0246066	0.0364302	0.04676
Gm32858	0.0676233	0	0.635424	0.37599	0.13755	0.57926	0.415803	0	0.981324	0.861469	0.17835	0.612909
Gm3286	0.0300243	0	0.0867803	0.111953	0.0210536	0.0817421	0.0731665	0.00606841	0.00640298	0.0762735	0.0559658	0.0231593
Gm3286	0	0	0	0	0	0	0	0	0	0	0	0
Gm3287	0.0102494	0	0.028465	0	0	0.0218307	0	0	0	0.0175965	0	0
Gm32872	0	0	0	0	0	0	0	0	0	0	0	0
Gm32877	0.0505017	0	0	0	0	0	0	0	0	0	0	0
Gm32884	0	0	0	0	0	0	0.0423155	0	0	0	0	0.072875
Gm3289	0	0	0	0	0	0	0	0	0	0	0	0
Gm32899	1.03056	5.28623	2.20106	0.863976	1.74974	0.819982	1.26676	3.46889	3.18492	1.37845	3.17863	2.46805
Gm32913	0.293753	0.0288074	0.169535	0.0573715	0.0206884	0.160746	0.0385681	0	0.0375221	0.137027	0.0778505	0.144263
Gm32914	0.0738673	0.0120687	0.0262988	0.0687096	0.104228	0.0866321	0.0323227	0.0198905	0	0.0835265	0.0435124	0
Gm32916	0	0	0	0	0	0	0	0	0	0	0	0
Gm32921	0.376797	0	0.210353	0	0	0.130654	0	0	0	0	0.073786	0.0316269
Gm32926	1.24224	0	0	0	0	0	0	0	0	0	0	0
Gm32936	0	0	0	0	0	0	0	0	0	0	0	0
Gm32939	0.436161	0	0.142216	0	0.082273	0.154701	0	0	0.0338038	0.100953	0.384427	0.0898615
Gm3294	0.200666	0	0.135172	0.0618265	0.0909023	0.135342	0.0605207	0	0.0559485	0.205341	0.0581303	0.261415
Gm32950	0	0	0	2.107	0.67086	0	0.554178	0.978374	3.67258	1.00382	0	0.854804
Gm32975	0	0	0	0	0	0.316821	0	0	0	0	0	0.0512155
Gm3298	0	0	0.0288856	0	0.0149625	0	0	0.026331	0.0142317	0.0117934	0.0104459	0
Gm32983	0.0864891	0	0.125644	0	0.0578739	0.470806	0	0.0695755	0.0738907	0	0.0758953	0
Gm32996	0.161145	0	0	0.11236	0.04239	0.110183	0	0	0.0343147	0.0341728	0.0533569	0
Gm32999	0.0721559	0	0	0	0	0	0	0	0	0	0	0
Gm33016	0.0540327	0	0.0778235	0	0	0	0	0.0870912	0.18438	0.229369	0	0.0816301
Gm3302	0.159509	0.00688268	0.0415353	0	0.0503801	0.113679	0	0	0.0328477	0.0505538	0.0835684	0.00529719
Gm33022	0.161846	0	0.238586	0	0	0	0.286715	0	0	0	0	0.241271
Gm33023	0.146362	0.0538552	0	0	0	0	0	0	0	0	0	0
Gm33024	0	0	0	0	0	0	0	0	0	0	0	0
Gm33027	0.598107	0.419528	0.502226	0.0621323	0.451679	0.385179	0.111941	0.30125	0.340984	0.360901	0.314826	0.454019
Gm33035	0.0165008	0.0323727	0.117627	0	0	0.0515901	0	0	0	0.0979676	0.0582974	0.0124669
Gm33037	0	0	0	0.0651001	0	0	0	0	0	0	0	0
Gm33045	0.0677818	0	0	0	0.0319215	0	0	0	0	0	0.119547	0.153619
Gm33050	0	0	0.127455	0.292269	0	0.1364	0.617214	0	0	1.5646	0	0
Gm33051	0	0	0	0	0	0	0	0	0	0	0	0
Gm33053	0.0802313	0	0.0382348	0.0149111	0	0.0417764	0	0	0	0.0453785	0	0.0404093
Gm33054	0	0	0.357512	0.537806	0	0	0	0	0	0	0	0
Gm33056	0.439303	0	0.117784	0.0102051	0.0191579	0.257324	0.0240529	0.0443216	0	0.116471	0.121134	0.124458
Gm3307	0.34157	0.0710234	0.174337	0	0.133901	0.266138	0.368273	0.0901185	0.0951682	0.0983751	0.158158	0.11316
Gm33080	0	0	0	0	0	0	0	0	0	0	0	0
Gm33091	0	0	0.0672389	0.052089	0	0.0364811	0.328247	0	0.159565	0.0794107	0	0
Gm33093	0	0	0.015558	0	0	0	0	0	0	0	0	0
Gm33096	0.270755	0	0	0	0	0	0	0	0	0	0	0.136208
Gm33103	0.241013	0	0.407841	0.0892687	0.053989	0.250012	0.141265	0	0	0.068242	0	0.121311
Gm33104	0.281486	0	0	0.0525848	0	0.0976806	0	0	0	0.0400849	0.137938	0
Gm33111	0.187303	0.0305806	0.0721544	0	0.0607664	0.0671435	0.0068279	0	0.0132874	0.072796	0.110378	0.10614
Gm33112	0	0	0	0	0	0	0	0	0	0	0	0
Gm33115	0.145574	0	0.0339446	0	0	0	0	0	0	0	0	0
Gm33121	0	0	0.0681368	0.103987	0	0.0727797	0.247206	0.414114	0.0800199	0.238624	0	0.211936
Gm33125	0.160862	0	0	0.101027	0	0.0707604	0	0	0	0	0.106586	0.0987056
Gm33148	0.317599	0.0690921	0.0877388	0.20495	0.0801848	0.12286	0.0401245	0.0456339	0.0150175	0.161571	0.190356	0.151983
Gm33163	0	0	0	0	0	0	0	0	0	0	0	0
Gm33167	0.387722	0.0299967	0.147643	0.364498	0.144191	0.27128	0	0.00824334	0.0608076	0.0721048	0.0856635	0.300656
Gm3317	0	0	0.0299217	0	0.0276705	0.0320767	0	0	0	0.00875697	0.0206855	0
Gm33172	0.194434	0.148464	0.0462651	0	0.0454153	0.118159	0.0945919	0	0	0.073304	0.0190727	0.195863
Gm33175	0	0	0	0	0	0	0	0	0	0	0	0
Gm33178	0.429121	0	0.648809	0	0.245197	0.655524	0.7743	0	0	0	0	0
Gm3318	0.230953	0	0.0916918	0	0	0.0801777	0.0449556	0	0	0	0.0679398	0.116323
Gm33180	0.117695	0.0770062	0.195932	0	0.0825925	0.260592	0	0	0	0.232944	0.211315	0.177842
Gm33191	0	0	0	0	0	0	0.069363	0	0.0527711	0	0	0
Gm33195	0	0.263267	0.382427	0.547477	0.041212	0.337838	0.5314	0.122638	0.407651	0.465452	0.154782	0.282336
Gm33201	0.0389025	0	0	0	0	0.0910734	0	0	0	0.0990454	0.0342905	0.0881655
Gm33203	0.154663	0	0	0	0	0.0803876	0	0	0	0	0.0453902	0
Gm33206	0	0	0.0766239	0	0	0	0.184989	0	0	0	0	0
Gm3321	0.646771	0	0.28847	0.00606261	0.0189721	0.180471	0	0	0.00772087	0.0499712	0.022655	0.280194
Gm33222	0.284459	0	0.205013	0	0	0.266026	0	0	0	0.0483047	0.148714	0.0639506
Gm33242	0.87088	0	0.35902	0.164566	0.113124	0.138318	0	0	0.0251562	0.250475	0.208351	0.178422
Gm33246	0	0.231043	0	0	0	0	0	0	0	0	0	0
Gm33248	0	0	0	0	0	0	0	0	0	0	0	0.0469706
Gm3325	0.855433	1.6041	2.2314	1.1144	0.737929	2.02249	1.44681	0.89099	1.91269	2.86109	0.743212	2.48125
Gm33251	0.0856006	0	0.12244	0	0	0	0	0	0.0486267	0	0.176223	0.0646698
Gm3326	0.347923	0.0160686	0.201313	0.169217	0.0812004	0.387356	0.0702225	0.0181534	0.00540115	0.402726	0.1634	0.209708
Gm33263	0.102877	0	0.0750197	0	0	0	0	0	0	0.0873742	0	0.155113
Gm3327	0.0382318	0	0	0	0.00656308	0	0	0	0	0	0.00466646	0.00319462
Gm33280	0.498104	0.123422	0.0767875	0.100523	0.0467896	0.164303	0.136495	0.0290981	0.0715171	0.300231	0.180395	0.235789
Gm3329	0.587515	0	0.265824	0	0	0.0571651	0	0	0	0.0623776	0	0.221849
Gm33299	0	0	0.195543	0	0	0	0	0	0.225258	0	0	0
Gm33301	0.351321	0	0	0	0.102006	0.0590234	0	0	0	0.0608924	0.0258286	0.22118
Gm33308	0	0	0	0	0	0.104719	0	0	0	0	0	0
Gm3331	0.0310017	0.0914413	0.13312	0	0.0107881	0.169444	0	0	0	0	0	0.0936839
Gm33312	0	0.209686	0.153067	0	0.128292	0.636878	0.183685	0.165728	0	0	0	0
Gm3332	0	0	0	0	0	0.108954	0	0	0	0	0.123078	0.158171
Gm33320	0	0	0.403839	0	0.0534987	0.0619057	0	0	0	0	0	0
Gm33321	0.361184	0	0.0258843	0	0	0	0.085968	0	0	0.15325	0.159223	0.0272857
Gm33326	0.0825299	0.0673627	0.0635699	0	0.0194861	0.118348	0	0	0	0.180785	0.0729591	0.0623574
Gm3333	0.389828	0.0589556	0	0.94615	0	0.12907	0.0788222	0.0725989	0	0.305782	0.139124	0.135926
Gm33332	0	0	0	0.421481	0	0.110695	0	0	0	0	0	0
Gm33336	0.254648	0	0.205758	0	0.0358086	0.145958	0.0891703	0	0.0578318	0.0719954	0.0599757	0.243699
Gm33337	0	0	0	0	0	0	0	0	0	0.533775	0	0
Gm33340	0	0	0	0	0.0467005	0	0	0	0	0	0	0.0520704
Gm33347	0	0	0	0	0	0	0	0	0	0	0	0
Gm33351	0.090075	0	0.0282067	0.0715363	0	0.0662985	0.0281195	0	0.014448	0.0302403	0	0.051258
Gm33354	1.00837	0.106307	0.361315	0	0.0499471	0.449744	0	0	0	0.397289	0.222265	0.489712
Gm3336	0.0531999	0.0391005	0	0.207635	0	0.123959	0	0	0	0.13482	0.105012	0.120448
Gm33366	2.41126	1.11839	4.15252	3.84233	1.33288	2.90766	4.06544	0.610201	4.90687	2.07369	0.538528	1.70053
Gm33370	0.0915781	0	0	0.25426	0	0.0711879	0	0	0.156504	0	0	0.0690989
Gm33378	0.362041	0.238632	0.239131	0.560058	0.347708	0.298357	0.610845	0.314805	0.369044	0.16521	0.262578	0.158238
Gm3338	0.371066	0.385789	0	0.840296	0	0	0	0	0	0.0617679	0.47505	0
Gm3339	0.0321787	0	0	0	0.0919405	0	0	0.0355696	0.0275004	0	0.0282082	0
Gm33424	0	0.448878	0	0	0.245197	0.655524	0	0	0	0	0	0
Gm3344	0.0375976	0	0.0232738	0	0	0	0	0	0	0.00684187	0	0
Gm33447	0.0345539	0	0.0495053	0	0.0239868	0.0809186	0	0.0836344	0	0.117285	0.0609391	0
Gm33450	0.199321	0.117377	0.028444	0.289079	0	0.0623027	0.122168	0	0	0.0169073	0.140797	0
Gm33460	0	0	0	0	0	0	0	0	0	0	0	0
Gm33466	0.134611	0.0495198	0.0239918	0.131432	0.0591596	0.213715	0.0589204	0	0.00716499	0.0285433	0.029723	0.0423761
Gm33467	0	0	0.0411951	0	0	0.0890836	0	0	0	0.0485283	0	0
Gm33472	0.178169	0	0.168017	0.101972	0.0541268	0.142857	0.00999255	0	0	0.294523	0.116856	0.157052
Gm33474	0.219995	0	0.0873126	0	0.119653	0.0572852	0	0	0	0.0622104	0.043149	0.0554021
Gm3348	0.545685	0.0428905	0.178901	0.00728119	0.0759599	0.338397	0.0275019	0.0600915	0.0688456	0.0873525	0.145158	0.0893074
Gm33489	0	0	0	0	0	0.0424882	0	0	0	0.0925575	0	0
Gm33497	0.0961807	0	0.137109	0.107331	0	0.0877106	0.0140323	0	0	0.0679801	0.155752	0.121113
Gm33501	0.558943	0	0	0.0848928	0.0532443	0.247524	0	0	0.0432767	0.107733	0.0894807	0.09594
Gm3351	0.432446	0	0.251289	0.480369	0	0.269032	0	0	0	0.367344	0.0758953	0.456951
Gm33524	0	0	0.0892346	0	0	0	0	0	0.0353363	0	0	0
Gm33525	0	0	0	0	0	0	0	0	0.0695056	0.034595	0	0.123172
Gm33533	0.262393	0.172346	0.145118	0.0975941	0.135241	0.0683601	0	0.0655535	0.0876777	0.0741863	0.169942	0.0792985
Gm33543	0.204497	0	0.0117313	0	0	0.143803	0	0	0	0.121397	0.0145356	0.0154395
Gm3355	0.629389	0.259957	0.319394	0.486046	0.534449	0.596993	0.384458	0.138246	0.150752	0.347421	0.606234	0.326269
Gm33570	0.119503	0.0469448	0	0.0799706	0.0501597	0.0746854	0	0.0192947	0.0407225	0.0202755	0.0632879	0.0361138
Gm33571	0	0	0	0	0	0	0	0	0	0	0	0
Gm33586	0.183813	0	0.0790521	0.0409663	0	0.0573849	0.096677	0	0.0626744	0.155987	0.0324107	0.0277723
Gm33594	0.0888205	1.89674	0.0792677	0	0.979841	0.208188	0	1.41629	0.0378308	0.0188364	1.35257	0.0503285
Gm336	0.76502	0.644927	0.965666	1.51003	0.770863	0.78944	1.82917	0.419748	1.20296	0.798667	0.459003	0.985544
Gm33601	0.0333425	0	0.0596926	0.185819	0	0.234266	0.116884	0	0	0.0424387	0.176428	0.428214
Gm33609	0.399717	0.019585	0.127999	0	0.0353103	0.148476	0	0	0.0255231	0.110165	0.238452	0.196307
Gm33619	0.335182	0	0.0475558	0	0.0893736	0.174159	0	0	0.0561849	0.0474304	0	0.185087
Gm3362	3.89863	11.8066	7.56853	8.84407	12.5694	6.20291	8.54458	11.9531	9.24861	6.86839	11.1072	8.02718
Gm33626	0.0609423	0	0	0	0.0280805	0.0951014	0	0	0.0346384	0	0.035806	0
Gm33630	0.0400652	0.130941	0.0475611	0.059624	0	0.0678675	0	0	0	0	0.0117993	0.0605422
Gm3364	0.32223	0	0.088546	0.193507	0.0346576	0.251713	0.716446	0	0.38011	0.567755	0.0218766	0.187265
Gm3365	0.551534	0.775196	0.757138	0.470517	1.29911	0.721482	0.857049	1.21925	0.892654	0.70438	1.07823	0.61158
Gm33651	0	0	0.531821	0	0	0	0	0	0	0	0	0
Gm33654	0	0	0	0	0	0	0	0	0	0	0.340302	0
Gm33677	0.165142	0	0.221191	0.010845	0	0.136741	0	0	0	0.255372	0.171709	0.168813
Gm33680	1.49411	0.318091	2.54068	2.0075	0.486388	2.18678	1.92776	0.392873	2.92538	2.40048	0.48854	2.60027
Gm33682	0	0	0	0	0	0	0	0	0	0	0	0
Gm33684	0	0	0	0	0	0	0	0	0	0	0	0
Gm33699	0.197915	0.02237	0.0378937	0	0.00538894	0.0654909	0.019979	0	0.0259201	0.00645482	0.0134578	0.0659159
Gm3370	0	0	0	0	0	0	0	0	0	0	0	0
Gm33700	0	0	0.0745191	0	0.0354974	0.161446	0	0	0	0.373578	0.068369	0.273746
Gm33707	0.707137	0.27985	1.22771	1.02205	0.717623	0.605598	0.714477	0.227743	1.20743	0.900895	0.0621488	0.37385
Gm3371	0.162469	0	0.00724604	0.0226563	0	0.056601	0	0	0	0.0430669	0	0.0843892
Gm3372	0	0.0154228	0.0784483	0	0	0.0491654	0	0	0	0.120029	0.0416687	0
Gm33728	0.0756817	0	0.0548204	0	0	0	0	0	0	0.0642844	0	0
Gm3373	0.0572681	0.153022	0.0249652	0.0271646	0.194593	0.0700471	0.00814046	0.0809643	0.0134756	0.0201394	0.142506	0.0372706
Gm3375	8.6623	41.1634	16.9285	19.9423	24.8267	15.3889	37.9818	19.1927	13.5471	20.9827	33.5532	22.6438
Gm33756	0	0	0	0	0	0	0	0	0	0	0.0522159	0
Gm33758	0	0	0	0	0	0.101055	0	0	0	0	0	0
Gm3376	0	0	0	0	0	0	0.0190615	0	0	0	0	0
Gm33778	0.255113	0	0	0	0.0350034	0.0795614	0	0	0	0.454805	0.0224621	0.115626
Gm33782	0	0.658451	0	0	0.389826	0.0645795	0.292028	0.668014	0	0	0.145758	0.0626745
Gm33785	0.148374	0	0.212722	0	0	0.0579	0.130066	0	0	0.472177	0.0654029	0.140111
Gm3379	0.57295	2.86719	0.665774	1.08952	2.30601	0.556157	1.14918	2.64426	1.15405	0.929434	2.1933	1.02331
Gm33815	0	0	0	0	0	0	0	0	0	0	0	0
Gm33819	0.148128	0	0.211656	0	0	0.0771415	0	0	0	0.146608	0	0
Gm3383	0.0560162	0.104942	0.0253558	0.0129874	0.226605	0.0484316	0.003773	0.127198	0.0288825	0.0148058	0.0747104	0.0168292
Gm33831	0.411321	0	0.0533433	0	0.0262579	0.0584455	0.0163692	0	0.111468	0	0.132083	0.211884
Gm33838	0.261837	0	0.156691	0	0.0300966	0.102128	0.0765427	0	0	0.111119	0	0.0329661
Gm33843	0.218044	0.0513411	0.0373139	0.15571	0.0245208	0.0409005	0	0	0	0.0665792	0.0154057	0.118612
Gm33847	0.0305476	0	0.00626765	0	0	0.0391489	0	0	0	0	0.00961232	0
Gm33858	0.83007	0.122221	0	0	0.203714	0.398826	0	0	0	0	0	0.0940714
Gm33866	0.898111	0	0	0	0.178348	0.229737	0	0	0	0.500606	0.513433	0.433771
Gm33869	1.0028	0	0	1.59059	0	0	0	0	0	0	0	0
Gm33882	0.315079	0.391415	0.12191	0.0675426	0.343131	0.184956	0.0754292	0.211749	0.0490726	0.183214	0.22565	0.438907
Gm33914	0.153731	0	0.118582	0	0	0.0600859	0.0896792	0	0.0226219	0.300081	0.110209	0.0967752
Gm33926	0	0	0	0	0	0	0	0	0	0	0.150597	0
Gm33929	0	0	0	0	0	0	0	0	0	0	0	0
Gm33936	0.404157	0	0.00968546	0	0	0.0744129	0	0	0	0.0807238	0.0120131	0.0205469
Gm33940	0	0	0.0510544	0.239644	0	0.208231	0.099272	0.144538	0.0304868	0.0151811	0.031613	0.0270449
Gm33952	0.259447	0	0	0	0	0.603302	0.114467	0	0	0	0	0
Gm33954	0	0	0	0	0	0	0	0	0	0	0	0
Gm33958	0	0	0.0779553	0	0	0	0	0	0	0	0	0
Gm33962	0.0495069	0.0102142	0.00370882	0.0605014	0.125177	0.084762	0.0136802	0	0.0354944	0.0751282	0.0805949	0.0393741
Gm33968	0.570955	0	0.131362	0	0.012936	0.115152	0	0	0.0627462	0	0.113854	0.0974064
Gm33969	0	0	0.317834	0	0	0.111608	0	0	0	0	0.125634	0
Gm33973	0	0.0778226	0	0	0	0	0	0	0	0.266917	0	0.0593167
Gm33979	0.262145	0.0517216	0.150961	0	0	0.0817459	0	0.295798	0	0.0445102	0.276938	0.118812
Gm33981	0.0561171	0	0	0	0	0	0	0	0	0	0	0
Gm33994	0.315499	0.0662644	0.160421	0	0	0.185024	0	0	0	0.0955568	0.0896141	0.153242
Gm34004	0.0377675	0.0370271	0.154597	0.221486	0.106863	0.0886548	0.181852	0	0.063745	0.067096	0.0606313	0.114205
Gm34005	0	0	0	0.362625	0	0	0	0	0	0	0	0
Gm34006	0.924402	0.0571049	0.541252	1.07896	0	0.545917	0.720094	0.0641203	0.401547	0.622578	0.141467	0.296578
Gm34015	0	0	0	0	0	0	0	0	0	0	0	0
Gm34016	0.0849311	0	0.045466	0	0.0446475	0.0995429	0.130151	0	0	0.198123	0.0937291	0.208541
Gm3402	0.0696718	0	0.0685715	0.0231112	0.0252484	0.0719835	0.036696	0	0	0.0658425	0.00778252	0.049305
Gm34022	0	0	0	0	0	0	0	0	0	0	0.042647	0
Gm34023	0.779807	0	0	0	0	0	0	0	0	0	0	1.62512
Gm34030	0	0	0	0	0	0	0	0	0	0	0	0
Gm3404	0.12265	0	0.03365	0.00605596	0.0227421	0.11382	0	0	0	0.0510682	0.0239613	0.0875317
Gm34045	0	0	0	0	0	0	0.225539	0	0	0.0545957	0.0567496	0.121522
Gm34047	0	0	0.138542	0	0	0.0498152	0	0	0	0	0	0.0966133
Gm34059	0.306206	0	0.0447955	0.0603483	0.00639042	0.17614	0	0	0	0.0267269	0.0875973	0.0986701
Gm34060	0.13798	0	0	0	0	0	0	0	0	0	0	0.104231
Gm34066	0.0408294	0	0	0	0.0282155	0	0	0.0329295	0	0	0	0
Gm34068	0.119849	0	0.0432241	0.133342	0	0.046691	0	0	0	0.101767	0	0.0452641
Gm34069	0.36732	0.0327289	0.0396165	0.0372763	0.133615	0.104444	0.116886	0	0.151633	0.254867	0.108199	0.15138
Gm34073	0	0	0	0	0.456176	0	0	0	0	0	0	0
Gm34078	0	0	0	0	0	0.0367583	0	0	0	0.0400085	0	0
Gm34081	0.210161	0	0.151286	0	0.0720112	0	0.0461048	0	0	0.0446049	0	0
Gm34084	0.0458512	0	0.0982268	0	0	0.071644	0	0	0.0390596	0.058344	0.0607117	0.0346409
Gm34086	0	0	0	0	0	0	0	0	0	0	0	0
Gm3409	0.056254	0	0.0400291	0.0157353	0.0252484	0.0609621	0.0502156	0	0	0.0621015	0.0194563	0.0403102
Gm34091	0.305356	0.378575	0.218195	0.214506	0.449686	0.191946	0.265341	0.368488	0.194779	0.377598	0.271359	1.12779
Gm34093	0	0	0.0287226	0	0.0276831	0	0	0.0322912	0	0.101935	0.105859	0.0907342
Gm34096	0.238696	0	0.0576914	0	0.0534987	0.123811	0	0	0	0.0675856	0.209604	0
Gm34099	0	0	0.256998	0	0	0	0	0	0	0	0	0
Gm34105	0	0	0.0508588	0	0	0.0547433	0	0	0	0	0	0
Gm34106	0	0	0.126559	0	0.0582545	0.270911	0	0	0	0	0.152844	0.262936
Gm3411	0.0511974	0.294964	0.0569771	0.149293	0.515861	0.140247	0.0176466	0.169393	0.0501606	0.023676	0.234452	0.064548
Gm34113	0	0	0	0	0.092797	0	0	0	0	0	0	0
Gm34121	0.222007	0.0954979	0.0631491	0.153431	0.0956103	0.39428	0.01704	0.244622	0.0125992	0.380751	0.156751	0.251823
Gm34139	0.28506	0	0.213146	0	0	0	0	0	0	0	0.244717	0.207004
Gm34144	0.41845	1.749	0.790299	0.951192	1.31881	0.639418	0.754664	0.671123	0.359993	1.38961	0.356282	0.596854
Gm34149	0	0	0.193742	0	0	0.199726	0	0	0	0	0	0
Gm3415	0.0825227	0	0.0721785	0.0526149	0.0437228	0.0771498	0.0502156	0	0	0.0815549	0.0252932	0.0682941
Gm34150	0	0	0.459201	0.460959	0	0.159219	0.183685	0	0	0.347778	0	0
Gm34158	0	0	0	0	0.0962053	0.055369	0	0	0	0.0604051	0	0.0179045
Gm34165	0	0	0	0	0.0904733	0.0606991	0	0	0.0220695	0	0.0228596	0
Gm34176	0	0	0.141142	0.0538028	0	0.225906	0.34119	0	0	0	0.0849495	0
Gm34184	0.0694175	0.00971779	0.056454	0.0664262	0.00700865	0.03102	0	0	0	0	0.0701145	0.0299709
Gm34198	0	0	0	0	0	0.205162	0	0	0.229412	0	0	0
Gm34215	0.18116	0	0.129766	0	0.0604381	0.135786	0.311752	0	0	0.148435	0.152528	0.391536
Gm34217	0	0	0	0	0	0	0	0	0	0	0	0
Gm34220	0.148991	0.292003	0.268588	0.798394	0.519467	0.248559	0.391108	0.417297	0.388995	0.623312	0.368692	0.232648
Gm34224	0	0	0	0	0	0.128279	0	0	0	0	0	0
Gm34225	0	0	0.0507121	0.122193	0	0.387284	0	0	0	0.496313	0.0616243	0
Gm34237	0.119157	0	0	0	0	0.0186175	0	0	0	0	0.0210351	0.0360094
Gm3424	0.12955	0.00197056	0.0718976	0.0530573	0.0390111	0.0860141	0.0216895	0.00259607	0.00366613	0.0946408	0.0518674	0.0141666
Gm34240	0.230485	0	0.0102632	0	0.0101475	0.0112614	0	0	0	0.0122174	0.025452	0
Gm34245	0.187508	0.110238	0.13341	0.240741	0.0928012	0.168634	0.00820331	0.0302996	0.0399086	0.151058	0.0911487	0.297515
Gm34248	0.0969102	0.096289	0.282284	0	0	0.301208	0	0.0890346	0.0165644	0.205789	0.106187	0.0730953
Gm34250	0	0	0.537283	0	0	0	0	0	0	0.0772236	0	0.0685979
Gm34263	0	0	0	0	0	0	0	0	0	0	0	0
Gm34272	0	0	0	0	0	0	0	0	0	0	0	0.642263
Gm34274	0	0	0	0	0	0	0	0	0	0	0	0
Gm34276	0	0	0	0	0	0	0	0	0	0	0	0
Gm34278	0	0	0.0886307	0	0.0418215	0.143535	0	0	0	0.0521492	0	0
Gm3428	0.216845	0.0824323	0.175217	0.207453	0.0748785	0.22777	0	0.0841588	0	0.0675568	0.187299	0.167068
Gm34280	0.249742	0	0.261888	0.200753	0.047013	0.18786	0	0	0.0614358	0	0.093028	0.204201
Gm34294	0.336354	0.143742	0.160852	0.0682912	0.0433423	0.157863	0.235392	0.00494199	0.0208227	0.0777836	0.0324402	0.198692
Gm34297	0.447584	0	0.0227922	0.0178422	0	0.125019	0	0.0129133	0.109211	0.131443	0.0706135	0.0963954
Gm34304	0	0	0	0	0	0.105008	0	0	0.0229105	0.296565	0.0711823	0
Gm34307	0.746669	0	0.230405	0.356187	0	0.0831508	0	0	0	0.181117	0	0.0805741
Gm34312	0.566747	0	0.222918	0.473937	0.03952	0.221303	0.0496523	0	0.0724379	0.43276	0.0500041	0.321126
Gm34314	0	0	0.120043	0	0.103681	0	0	0	0	0	0.141591	0
Gm34322	0.049491	0	0	0	0	0.0385908	0	0	0	0.0420128	0	0
Gm3433	0.147431	0	0.0210934	0	0.061632	0.161179	0	0	0	0	0.104052	0.111381
Gm34333	0.27497	0.0542741	0.0792288	0	0	0.214323	0	0	0	0.140073	0	0
Gm3434	0.218474	0	0	0	0	0.0637328	0	0	0	0	0.0719257	0
Gm34342	0	0	1.6457	0.675937	0.503063	0.623016	0.359126	0	0.693234	0.340254	0.174699	1.04316
Gm34350	0.188697	0	0.137327	0.31431	0.062787	0.0733259	0.166058	0	0.403133	0	0	0.35588
Gm34354	0.593493	0.0418421	0.393351	0.121358	0.0846872	0.377868	0.249313	0	0.0484011	0.51635	0.105216	0.164558
Gm34358	0.277438	0	0.0799506	0	0.0758914	0.0864956	0	0	0	0	0.097671	0.0838273
Gm3436	0.139449	0.156909	0.300114	0.24414	0.468403	0.248715	0.0698655	0.321355	0.152854	0.270511	0.368721	0.240789
Gm34368	0	0	0	0	0	0	0	0	0	0	0	0
Gm34370	0.0415383	0	0.0148226	0	0	0.0811438	0	0	0.017691	0.0176176	0.0366745	0.0313828
Gm34376	0	0	0.0559811	0.014622	0	0.102422	0	0.0105823	0.0223098	0.0888824	0.0925964	0.0494898
Gm34379	0	0	0.665589	0.33352	0.17679	0.227497	0.265519	0	0	0.24788	0.508472	0
Gm34388	0.0123914	0	0.0264707	0	0.0262251	0.12595	0	0	0	0.136615	0.09854	0.056174
Gm34391	0	0	0.0257703	0	0	0.0842047	0	0	0	0.0610325	0.126824	0.0543333
Gm34397	0.285374	0.0594771	0.0337487	0.104572	0	0.366192	0.0972676	0	0.040043	0	0.206785	0.177346
Gm34408	0.113522	0.112068	0.0409071	0.12633	0.0387816	0.265418	0	0.137212	0.38743	0.0963873	0.149852	0
Gm34411	0	0	0	0	0	0	0	0	0	0	0	0
Gm34417	0.553534	0	0.134213	0	0	0.501976	0	0	0.236499	0.156731	0.404541	0.139214
Gm34418	0	0	0	0	0	0	0	0	0	0	0	0
Gm34419	0.296495	0.02079	0	0	0.0148449	0.0661917	0	0	0	0	0.149582	0.0960026
Gm3442	0.201595	0	0.108776	0.561092	0	0.235776	0	0	0.0429878	0.128353	0.266264	0.0380708
Gm34424	0.0345218	0	0.0246143	0.293706	0.0121336	0.0688331	0.196442	0	0.0367944	0.0439212	0.076	0.0996012
Gm34425	0.0518854	0.00847236	0.0615148	0.144985	0.0163061	0.116043	0.0302644	0.0180247	0.019018	0.0586645	0.0535044	0.0522704
Gm3443	0	0	0	0	0	0	0	0	0	0	0	0
Gm34440	0.438543	0	0.127455	0.194846	0	0	0	0	0	0.298019	0.076956	0.0661946
Gm34466	0.172978	0	0.0628221	0.288221	0.115748	0	0	0	0	0.146938	0	0
Gm34471	0.117217	0.0208869	0.0530902	0	0.0301082	0.0916594	0	0.017218	0	0.0451836	0.00941703	0.0241538
Gm34474	0	0	0.128901	0	0	0	0	0	0	0.147485	0	0
Gm3448	0	0	0	0	0	0	0	0	0	0	0	0
Gm3448	0.1394	0.121592	0.0886334	0.226432	0.155234	0.0339828	0.044571	0.142856	0.111435	0.134957	0.257158	0.0658161
Gm34481	0.58008	0	0.183976	0.201309	0.0721317	0.159407	0.0754404	0	0.0266927	0.159533	0.0485047	0.177685
Gm3453	0.13712	0.0084187	0.0278298	0.0331229	0.0150961	0.0679563	0.050479	0.00259945	0	0.0748428	0.0319826	0.0201314
Gm34533	0.222961	0	0.0538151	0	0	0.0578472	0	0	0	0.315634	0.195888	0.112253
Gm3454	0.127154	0	0	0	0	0	0	0	0	0.215783	0.111088	0
Gm34544	0.196589	0.0373501	0.17153	0.224106	0.139071	0.123991	0.0831669	0	0	0.161019	0.164459	0.177315
Gm34549	0.0533083	0.038169	0	0	0	0.106376	0.0170266	0	0	0.0494847	0.0575519	0.117536
Gm3455	0.484699	0	0.335157	0.0159104	0.0502163	0.245182	0.0623884	0	0.145673	0.060453	0.0755647	0.11848
Gm34550	0	0	0	0	0	0	0	0	0	0	0	0
Gm34552	0.296747	0.410289	0.299618	1.18861	0.242853	0.277468	0.573138	0.334711	0.658358	0.755918	0.26108	0.224149
Gm34557	0	0	0	0	0	0	0	0	0	0	0	0
Gm34558	0.0490006	0	0	0	0.0504971	0.382098	0	0	0	0.166384	0	0.037015
Gm34562	0	0	0	0	0	0	0	0	0	0	0	0
Gm34574	0.124741	0	0.183191	0.0197792	0	0.352247	0	0.0224596	0.077677	0.0301217	0.0427694	0.091704
Gm34583	0.529115	0	0	0.236145	0	0	0	0	0	0.270967	0.0919841	0.239466
Gm34585	0.0374304	0	0	0	0.0259299	0.0292122	0	0	0	0	0	0
Gm34586	0.104833	0	0.10014	0	0	0.081831	0	0	0	0.118612	0	0.026399
Gm34589	0.640066	0.0704072	0.592867	0.0305897	0.0570379	0.386278	0.0079911	0	0.0155506	0.586571	0.264103	0.24491
Gm34590	0.0998929	0.0982487	0.357669	0.148455	0	0.415914	0.058363	0.0268665	0.141895	0.282543	0.0880955	0.0503103
Gm34597	0.11956	0.0590418	0.0862359	0	0.0407566	0	0	0	0	0	0	0.0903095
Gm34599	0.302381	0	0	0	0	0	0	0	0.259985	0	0	0
Gm3460	0.106442	0.0259378	0.0668405	0.195976	0.0183525	0.0906599	0.00807294	0.00314107	0	0.0355292	0.0176478	0.0636635
Gm34609	0.0434096	0	0.0311713	0	0	0.0677277	0	0.0350054	0	0	0.0382476	0.0327925
Gm34611	0	0	0.131289	0	0.0413307	0.141783	0	0	0.0517639	0.103017	0.106724	0.183276
Gm34623	0	0	0	0.0363807	0	0.0254812	0	0	0	0	0	0.0246572
Gm34639	0.146785	0.0599548	0.0783875	0.0546145	0.0172606	0.219971	0	0	0.0208302	0.259341	0.0449341	0.101661
Gm34648	0	0	0	0	0	0	0	0	0	0	0	0
Gm34653	0.451209	0	0.0245111	0.15344	0.0845857	0.282129	0	0	0.0622157	0.20411	0.106269	0.0909072
Gm34654	0.15662	0	0.113526	0	0.105401	0.0609347	0	0	0	0	0	0.11826
Gm34655	0.247455	0.649457	0.552273	0.9149	0.536015	0.291843	0.543546	0.239374	0.369747	0.643922	0.120311	0.599631
Gm3466	0.247904	0.0260846	0.189302	0.106504	0.0618708	0.212992	0.0974628	0.011272	0.0164861	0.310437	0.120958	0.225958
Gm34662	0.807897	0.127409	0	0	0	0.0502027	0	0	0	0.662019	0.680603	0
Gm34664	0	0.203336	0	0	0	0	0	0	0	0	0	0.0615104
Gm34667	0.095234	0.0233817	0.0170057	0	0	0.0743983	0.0208521	0	0.0473264	0.0201974	0.0840596	0.0359748
Gm34672	0.0481267	0	0.0687555	0	0	0	0	0	0	0	0	0
Gm34678	0	0	0	0	0	0	0	0	0	0	0	0
Gm3468	0.0647826	0.201141	0.0281956	0	0.129226	0.0843324	0	0.132626	0	0.0746507	0.0740179	0.00776094
Gm3470	0	0	0.447717	0.135758	0	0.284511	0.431336	0	0.470651	0.155682	0.106896	0.367921
Gm34701	0	0	0.361616	0	0.0815112	0.0612925	0	0	0	0.143796	0.147785	0.118029
Gm34716	0	0	0	0	0	0	0	0	0	0	0	0
Gm34719	0	0	0	0	0	0	0	0	0	0	0	0
Gm34721	0.163193	0	0.0870544	0.0182209	0.092388	0.197833	0	0	0.00694631	0.110708	0.0793379	0.141799
Gm34727	0.399105	0	0.115761	0	0.214645	0.434725	0.280702	0.706605	0.136351	0.67803	0.420545	0.421869
Gm34728	0	0	0	0	0	0	0	0	0	0	0	0
Gm3473	0.394913	0	0.0403442	0	0.137702	0.220295	0	0	0	0.167527	0.174218	0
Gm34730	0.121798	0.0627831	0.0911462	0.100215	0.0454222	0.1053	0.0336473	0.00518019	0.0381971	0.0924059	0.0510051	0.116245
Gm34732	0	0	0	0	0	0	0	0	0	0	0	0
Gm34756	0	0	0	0	0	0	0	0	0	0	0	0.080828
Gm34759	0.115572	0.0377492	0.109646	0.0107522	0	0.0301267	0	0	0	0.0490032	0.0680956	0.0436608
Gm3476	0.187644	0.0366286	0.158348	0.0767925	0.00376677	0.164224	0.00845255	0	0.027356	0.102088	0.0772394	0.177589
Gm34767	0.293462	0	0.230917	0.0981551	0.0408971	0.137499	0	0	0	0.124494	0.103559	0.177364
Gm34768	0.0715308	0.0353901	0	0	0	0	0	0	0	0	0.062862	0.108047
Gm34776	0.16116	0.47504	0.0768043	0	0.0562496	0.0209788	0.141177	0.108401	0	0.0683636	0.355526	0
Gm34777	0.119012	0	0.0077008	0.0362333	0	0.0592212	0.085208	0	0	0	0.00956109	0.0408727
Gm34779	0	0	0.300542	0	0	0.304548	0	0	0	0	0	0.284737
Gm34780	0.643927	0	0.0970934	0.188868	0	0.15874	0	0	0	0.345098	0.149434	0.0768097
Gm34783	0.786298	0.268699	0.782171	0.882121	1.95581	0.20151	0.70274	0	0.675774	0	0	0.955494
Gm34785	0.34577	0.0166528	0.108782	0.132929	0.0401863	0.368029	0.0892529	0	0.00964985	0.230705	0.140324	0.124204
Gm34788	0.240746	0.0263815	0.146224	0.140429	0.0486901	0.130365	0.0117842	0.0072587	0.0385474	0.151706	0.0825241	0.11197
Gm34794	0.248742	0	0.154014	0	0.0601816	0.0972193	0	0	0.092674	0.0791135	0.0823957	0.129205
Gm34809	0.298831	0.0265358	0.154453	0	0.0188503	0.210931	0	0	0	0.183299	0.0238308	0.0408064
Gm34811	0.127307	0	0.099604	0.121137	0.0718798	0.112949	0.09613	0	0	0.216209	0	0.0274038
Gm34816	0	0.0867073	0	0	0	0	0	0	0	0	0	0.0659633
Gm34821	0.760396	0.070099	0.664482	0	0.0212123	0.62253	0	0	0.0519263	0.177782	0.540463	0.0784403
Gm34829	0.0875193	0	0.0626031	0	0	0.0423709	0	0.0470882	0.397745	0	0	0
Gm34838	0.100434	0	0.0479498	0.223886	0	0.182945	0	0	0	0.170445	0.0590474	0.0505827
Gm34853	0	0	0.123884	0	0	0	0	0	0	0	0	0.128775
Gm3486	0.0507167	0	0.0483354	0.00415204	0.0286842	0.0278688	0	0	0	0.0699172	0.0328488	0.00938295
Gm34866	0.217466	0	0	0.805027	0	0	0	0	0	0.704086	0	0
Gm34868	0	0.630669	0.749988	1.32621	0.588485	0.309528	0.559594	0.512254	0.339782	0.675856	0.279472	0.480596
Gm3488	0.0761263	0.0614345	0.0216343	0.0762537	0.0258346	0.0421569	0.00756054	0.0387488	0.00592705	0.0547591	0.0500159	0.0170956
Gm34882	0	0	0	0	0	0	0	0	0	0	0	0
Gm34885	0.210599	0	0	0.113936	0	0.145312	0.128816	0	0.124656	0.115723	0.107889	0.112525
Gm3489	0	0	0	0	0	0	0	0	0	0	0	0
Gm34907	0.185196	0	0	0	0.0616977	0.0922025	0.0814791	0.157431	0	0.100894	0	0
Gm34908	0.0707137	0	0	0	0	0	0	0	0	0	0	0
Gm34921	0.145906	0	0.0446184	0.0232473	0.0146108	0.130267	0	0	0	0	0.0735958	0.0472328
Gm34923	0.0922794	0.0903598	0.0546509	0	0.0618124	0.112293	0.116596	0.0331447	0.0043637	0.0173878	0.081591	0.0232415
Gm34933	0	0.0286743	0	0	0	0.0683447	0	0	0.0497181	0.0247518	0	0
Gm34934	0.432395	0	0.243299	0.0768757	0.180172	0.868231	0.389672	0.063675	0.146645	0.435484	0.138235	0.233777
Gm3496	0	0	0	0.0523854	0	0.0733772	0	0	0	0	0.0414353	0
Gm34961	0.292266	0.816438	1.05086	0.379656	0.468618	1.32947	0.897406	0.157075	0.789356	0.785648	0.128694	0.625537
Gm34964	0.12407	0.123856	0	0	0	0	0	0	0	0.105293	0	0.186595
Gm34973	0	0	0	0	0	0	0	0	0	0.0595488	0.123249	0
Gm34983	0.179852	0	0.0653745	0.199752	0.178401	0	0	0	0	0.152776	0	0.206995
Gm3500	0.0392041	0.105736	0.0224276	0.00397531	0.166376	0.0454502	0.0330814	0.0963087	0.00589288	0.00805576	0.129125	0.0374201
Gm35013	0.598717	1.03993	0.946012	0.794419	1.94387	0.834594	0.884753	1.30217	1.45103	1.19895	1.04941	1.04688
Gm35019	0.310273	0.1422	0.206573	0.0494764	0.0995159	0.113422	0	0.0911447	0.0720499	0.184534	0.160224	0.219205
Gm35021	0.747214	0.149368	0.310747	0.667312	0.570864	0.577417	0.0993126	0.397717	0.371637	0.36781	0.245136	0.330513
Gm35024	0.164276	0	0	0	0	0.128251	0	0	0.0280014	0.0557572	0.0289762	0.074463
Gm35025	0.77982	0	0	0	0	0.170238	0	0	0.0508879	0	0	0.0450459
Gm35028	0.292447	0	0.104067	0	0	0.0898412	0.0274183	0	0.00889236	0.19486	0.0461514	0.0315658
Gm35035	0	0	0	0	0	0.188584	0	0	0.051637	0	0	0
Gm35037	0	0	0	0	0	0	0	0	0	0	0	0
Gm35040	1.67916	0.615961	2.93826	2.09618	0.960699	3.34944	4.62833	0.668261	5.74299	3.11856	0.506854	4.58434
Gm35041	0.129243	0	0.0466713	0.0718739	0	0	0	0	0	0.109756	0	0.146431
Gm35048	0.430877	0.0562944	0.0749424	0.310003	0.00676883	0.119807	0.0670249	0.0232084	0	0.219233	0.135401	0.347258
Gm35060	0.0406966	0.0400734	0	0	0	0	0	0	0	0.0435849	0	0
Gm35065	0	0	0	0	0	0	0	0	0	0	0	0
Gm35066	0.0533339	0	0	0.0297638	0	0.0521214	0	0	0	0	0.047121	0.0503703
Gm35067	0.578229	0	0.208422	0	0	0.405543	0	0	0	0.0490965	0.10176	0.0873543
Gm35070	0	0	0	0	0	0	0	0	0	0	0	0
Gm35077	0	0	0	0	0	0	0	0	0	0	0	0
Gm3508	0.345458	0	0.0620121	0	0.0297911	0.134748	0	0	0	0	0.038048	0.0978623
Gm35082	0.161722	0.320538	0.0293252	0.179695	0.0543208	0.196587	0	0	0	0.338228	0.0709966	0.122098
Gm3509	0	0	0	0	0	0.112628	0	0	0	0	0.042399	0.0363666
Gm3510	0.280179	0	0.0142798	0	0	0.0469158	0	0	0.0170461	0	0.0353414	0.0604801
Gm35101	0	0	0	0	0	0	0	0	0	0	0	0
Gm35106	0	0	0.356304	0	0	0	0	0	0	0	0	0
Gm35108	0	0	0	0	0	0	0.069363	0	0.0527711	0	0	0
Gm3511	1.98641	3.24218	0	0	2.53898	1.512	3.05772	4.0157	0	0.811122	5.84559	2.0528
Gm35110	0	0	0	0	0	0	0	0	0	0	0.143145	0
Gm3512	0.107955	0.290414	0.0670872	0.0924593	0.337024	0.175648	0	0.333569	0.0538758	0.15331	0.323794	0.0617334
Gm3513	0.177622	0.0584711	0.0426984	0	0.0807654	0.230672	0.155935	0	0.151564	0.100547	0.104183	0.089445
Gm35134	0	0	0	0	0	0	0	0	0	0	0	0
Gm35135	0.128352	0	0.114854	0.178842	0	0.125262	0	0	0.0820393	0.0272269	0.0283014	0.0969655
Gm35147	0.478927	0.121219	0.209191	0.293096	0.0108745	0.181149	0	0.012478	0.0394691	0.0131032	0.0272939	0.210105
Gm35154	0.582013	0	0	0	0	0	0	0	0.142783	0.0720826	0	0
Gm35160	0	0	0	0	0	0.0323361	0.327076	0	0	0	0.0365234	0
Gm35161	0	0	0	0	0	0	0	0	0	0	0	0
Gm35164	0.303845	0	0.152201	0	0	0.0641881	0	0	0	0.0139303	0.101547	0.148907
Gm35166	0	0	0	0	0	0	0	0	0	0	0	0
Gm35167	0	0.0610378	0	0	0.0432055	0.0242367	0	0	0	0	0	0
Gm35172	0.213738	0.107579	0.0289726	0	0.064727	0.0795913	0	0.024669	0.025996	0.0690496	0.0539698	0.0692108
Gm35177	0	0	0.102555	0	0	0.0477276	0	0	0	0	0	0
Gm35188	0	0	0	0.0870254	0	0	0.0688395	0	0	0.0665187	0	0.0591302
Gm35189	0.0868192	0	0.0935138	0	0	0.135455	0.0761384	0	0.222087	0.147378	0.15299	0.0983776
Gm3519	0.0848826	0.0333086	0.266276	0	0.177054	0.238841	0.0445851	0.0182805	0.014458	0.172789	0.209915	0.0513051
Gm35190	0.161193	0	0	0.198576	0	0.0627003	0	0	0.0507651	0.151548	0	0
Gm35191	0.120594	0.0752143	0	0	0	0.145734	0.153497	0	0	0	0.0678169	0
Gm35202	0.0501941	0.0494996	0	0	0	0.0391371	0.0440391	0	0	0	0	0.0379163
Gm35206	0.110087	0	0	0.0193955	0	0.0520783	0	0	0	0	0.0307034	0.0569087
Gm35208	0	0.0203699	0.0592402	0	0	0.0162152	0	0	0	0.0176028	0.0183219	0.0627129
Gm35212	0.255813	0	0.0923607	0	0	0.0996303	0	0	0.0545827	0.217239	0	0.0483058
Gm35215	0.566447	0	0.305962	0	0.0724026	0.523228	0	0	0.0877119	0.407654	0.106121	0.285312
Gm35216	0	0	0	0	0	0	0	0	0	0.19541	0	0
Gm35217	0	0	0	0	0	0.100666	0	0.0520477	0	0	0	0
Gm3523	0	0	0	0	0	0	0	0	0	0	0	0
Gm35239	0	0	0	0	0	0	0	0	0	0	0	0.069607
Gm35240	0.447921	0.0276329	0.0806858	0	0.0893099	0	0	0.022559	0.0716538	0.118845	0.098551	0.0845863
Gm35248	0.723039	0	0.407841	0.446344	0.161967	0.562528	0.494426	0.258603	0.274474	0.204726	0	0.242622
Gm35256	0.115145	0	0.0144185	0.108645	0.0286924	0.0443939	0	0	0.0310636	0.0343805	0.0286705	0.0367605
Gm3526	0.142325	0.0830652	0.0364665	0.0536563	0.153968	0.0818728	0.0129639	0.0721997	0.0177714	0.0558383	0.118799	0.0593021
Gm35262	1.13944	0	0	0.430358	0	0	0	0	1.63358	0.315964	0	0.272075
Gm3527	1.33195	0.713268	0.149413	0.113749	0.9492	0.636629	0.451076	0.905701	0.437891	0.522112	0.718073	0.0772433
Gm35274	0.0579585	0	0	0	0.039566	0	0	0	0	0	0	0
Gm35279	0.367263	0	0.263005	0	0.0463934	0.312776	0	0	0	0.339968	0.117777	0.100892
Gm35281	0.067439	0	0	0	0	0.105034	0	0	0	0.0572746	0	0
Gm35288	0.0393829	0.0482402	0.0840725	0.0549587	0.104382	0.0615957	0.00861511	0	0	0.166987	0.0261047	0.104147
Gm35298	0	0	0	0	0	0	0	0	0	0.099048	0	0.263472
Gm35299	0.121701	0	0.0891053	0	0	0	0	0	0	0	0.106392	0
Gm35309	0	0.0947957	0.138937	0	0.0634587	0.0741603	0	0	0	0.0810598	0.0836648	0.143973
Gm3531	0.480785	2.72739	1.08229	1.52556	2.64091	1.38816	1.16835	3.12992	1.0564	1.51692	2.32927	1.24378
Gm35315	0.428999	0.285596	0.430018	0.186201	0.349482	0.385319	0.329104	0.277728	0.525698	0.362698	0.37022	0.285184
Gm3532	0.0628986	0.0213427	0.0157082	0	0.00642525	0.0116775	0	0.00622196	0.00556941	0.0288209	0.0575426	0.0103648
Gm35323	0.176662	0	0.128379	0	0	0.206042	0	0	0.301877	0.0750335	0.0774974	0
Gm35325	0.044826	0	0.0322007	0.049924	0	0	0	0	0	0	0	0.0677244
Gm35326	0.361155	0	0	0	0.0838391	0.164506	0	0	0.15388	0	0.0796488	0.181896
Gm35330	0.282727	0	0	0.0947873	0	0.256808	0	0	0.0311241	0.0480844	0.188659	0.099445
Gm35333	0.152432	0	0	0	0	0.0815913	0	0	0	0.0811003	0.10013	0
Gm35339	0.126929	0.0497151	0.0902047	0.15309	0.0360107	0.0873793	0.0977055	0.0205156	0.0648237	0.0602699	0.0134673	0.0997414
Gm3534	0.24016	0.275819	0.28686	0.358287	0.487901	0.668389	0.823687	0.486773	0.655892	0.588575	0.353919	0.630399
Gm35360	0.092294	0	0.134211	0.409815	0.245937	0.358593	0.0811759	0	0	0.0783657	0	0.41768
Gm35363	0.0450576	0	0.0321721	0.0251293	0	0.0528044	0	0	0	0.114667	0.0198877	0
Gm35368	0.579211	0	0	0.269166	0.202563	0.0377065	0	0.0389654	0.0616805	0.143315	0.191713	0.0182331
Gm35371	0.687501	0	0.29825	0.229337	0.32604	0.749465	0.0603951	0	0	0.116779	0.0604342	0.155778
Gm35386	0.18109	0	0.174183	0	0	0	0	0	0.154532	0.0512568	0.0531031	0.0911909
Gm35389	0	0	0	0	0	0	0	0	0	0	0	0
Gm35392	0.0780236	0	0.0277837	0	0	0.0711682	0.0910478	0	0	0.0441139	0.0804261	0.0294753
Gm35394	0.358788	0.0878727	0.405985	0.209403	0	0.191326	0.178357	0.0988311	0.0833007	0.110634	0.108117	0.0924165
Gm35404	0.312469	0	0	0	0.137687	0.161775	0	0	0	0.0884579	0.0912307	0.157023
Gm35405	0.675752	0.676128	0.892791	0	0.787493	0.523593	0	0.108455	0.693953	0.114609	0	0.304235
Gm35409	0.0560326	0	0.0400679	0	0.0390814	0	0	0.11306	0	0	0.049439	0.126995
Gm35412	0.063435	0	0	0	0.0882519	0.0990556	0	0	0	0	0.0559513	0
Gm35419	0	0	0	0	0	0	0	0	0	0	0	0
Gm3542	0.320699	0.0313434	0.0413992	0.0252005	0.0165509	0.0770002	0.0356093	0.0203278	0.0323602	0.0921419	0.0840535	0.0640141
Gm3543	0.0862967	0	0.13178	0.00405454	0.0280267	0.055139	0	0	0.00443056	0.0458848	0.0847777	0.0362667
Gm35430	0.464696	0.0220399	0.0160273	0	0.0314393	0.140301	0.171936	0	0	0	0.0396312	0.158455
Gm35439	0.354262	0.0422092	0.174239	0	0.0433009	0.118016	0.0141395	0	0	0.0913719	0.0666935	0.101777
Gm3544	0.257432	1.05492	0	0.577375	0.780393	0.989853	0.229999	0.413227	1.54864	0.215912	0.443035	0.187858
Gm35453	0.415978	0	0	0	0	0	0	0	0	0	0	0
Gm35454	0	0.0426801	0.240682	0	0	0.113605	0	0	0	0.0237966	0.0247475	0.0211899
Gm3549	0.301223	0	0.123588	0	0	0.10071	0	0	0	0	0	0.130029
Gm35496	0	0	0.0421362	0	0.02052	0.0919926	0	0	0.0250962	0	0	0.0444993
Gm3550	1.44301	0.543895	1.05024	0.474406	1.20337	1.36048	0.223521	0.246048	0.378701	0.75188	1.01982	0.795462
Gm35501	0.350973	0.896184	0.126028	0	0.907553	0.251018	0	1.2382	0	0.111711	0.927471	0.243264
Gm35507	0.214049	0	0.131539	0.0651725	0.0687724	0.121738	0	0	0	0.0412538	0.0515937	0.102917
Gm3551	0.667348	0	0.160266	0.371349	0.114083	0	0.634537	0	0.0474461	0.519385	0.146834	0.378071
Gm35514	0	0	0	0	0	0	0	0	0	0	0.155513	0
Gm35520	0	0	0	0	0.0301999	0.0341627	0	0	0	0	0	0
Gm35521	0	0	0	0	0	0	0	0	0	0	0	0
Gm35533	0.135675	0	0	0.060403	0	0.0211512	0	0	0	0	0	0.0819882
Gm35548	0.111041	0	0	0	0	0	0	0	0	0	0	0
Gm35549	0.515722	0.122225	0.0896535	0.275232	0.0662511	0.25498	0.0511182	0.0469182	0.442081	0.258771	0.223961	0.223072
Gm3555	0.567921	0.0929161	0.100085	0.258109	0.0147454	0.213662	0.128932	0.0990697	0.215003	0.0535276	0.0557123	0.135078
Gm35552	1.65629	0	2.838	4.4461	0.0892005	2.67312	2.68198	0	2.59905	1.9893	0.120414	1.86295
Gm35558	0	0	0	0	0	0	0	0	0	0	0	0
Gm35558	0.706649	0	0.898654	1.17734	0.236122	0.480766	0.466215	0.355245	0.377347	0.750335	0.0774974	1.13326
Gm35558	0.993205	0	1.53188	2.34573	0.525307	0.755998	0	0	0.858839	0	0	3.42134
Gm35570	0.544573	0.325917	0.610687	0.27823	0.929245	0.361875	0.454399	1.05046	0.319863	0.74277	0.589391	0.323692
Gm35572	0.118284	0.150728	0.025264	0	0.0208698	0.06474	0.0672835	0.0382218	0.0654627	0.12539	0.162005	0.0774535
Gm3558	0.0772957	0.0935131	0.0341019	0.0200477	0.174424	0.110319	0.00446824	0.111996	0.0216448	0.0713119	0.109173	0.0169154
Gm35584	0	0	0	0	0	0	0	0	0	0	0	0
Gm35585	0.421103	0.0718603	0.156696	0	0.128604	0.157398	0.0480884	0.0887113	0.0623743	0.201885	0.226361	0.387318
Gm35595	1.17002	2.56612	0.905078	2.78799	8.26791	0	1.08616	4.27034	3.03947	0	5.40597	1.20371
Gm35608	0.160977	0	0.0163714	0.179694	0.040585	0.260732	0.0100623	0	0.0979006	0.224279	0.0609637	0.0608134
Gm35611	0.639911	0.0840409	0.0306273	1.80574	0	0.0332815	0.411516	0	0	0.97762	0	0.0966808
Gm35615	0	0	0.0711939	0	0	0.0385908	0	0	0.0844234	0	0	0.0373852
Gm35618	0.178335	0.0174974	0.0635868	0	0	0.111503	0	0	0	0.0756314	0.0157496	0.0673685
Gm35619	0.194882	0	0.140762	0	0.0220635	0.0505963	0	0	0	0.0551667	0.142808	0.0245332
Gm35625	0	0	0	0	0	0	0	0	0	0.196793	0	0
Gm35629	0.183481	0.0239819	0.0348419	0.30038	0.175486	0.325174	0	0	0	0	0.0864699	0
Gm3563	0.0986005	0	0.0323377	0.029382	0.0246754	0.10862	0.0051229	0	0.0137051	0.050874	0.015504	0.0508426
Gm35638	1.67654	1.12852	1.02988	0.190804	1.93246	1.35853	0.418079	1.45069	0.682716	1.06762	0.855018	0.841865
Gm35648	0.386144	0	0.281169	0.321574	0	0.600107	0.254898	0.232819	0	0.0819981	0.0846247	0.29126
Gm3565	0.63461	0.0564425	0.0147639	0.0823535	0.132339	0.270708	0.00557283	0.0368363	0.124571	0.12626	0.0916916	0.105455
Gm35657	0.0963887	0	0	0.0358147	0.0893719	0.0250849	0	0	0	0.0272623	0	0.0242729
Gm35665	0.21488	0.0791733	0	0	0	0.209788	0	0	0.0228855	0.0227879	0.0237017	0.162339
Gm35667	0.100592	0	0	0.0559955	0	0.0392164	0	0	0.0429001	0	0.0442875	0.0379934
Gm35670	0	0	0	0	0	0	0	0	0	0	0	0
Gm35696	0.30985	0	0.158962	0.263543	0	0.207171	0	0	0.300086	0.150283	0	0.100314
Gm35702	0.296524	0	0	0	0	0	0	0	0	0	0.148714	0.191852
Gm3571	1.93165	10.1392	3.3388	2.04975	14.6718	3.12021	3.3419	12.7127	4.17354	3.03657	10.3545	3.47052
Gm35713	1.0987	0	0	0	0	0	0	0	0	0	0	0
Gm35715	0.175225	0.0132157	0.0288021	0.466364	0.0475062	0.221294	0	0.0762142	0	0.0800196	0.119085	0.0865628
Gm35721	0.220468	0.0405328	0.10797	0.0461369	0.0971088	0.0538622	0.0723609	0	0.0234666	0.175294	0.146083	0.187395
Gm35722	0.914807	0	0.426518	0.392595	0	0.50874	0.0154015	0	0.404539	0.477496	0.0466111	0.292415
Gm35725	0.546201	0.112676	0.177274	0.652581	0	0.329725	0.259923	0.123874	0.0815809	0.121891	0.00846911	0.137563
Gm3573	0.239375	0.0358556	0.0760146	0.0446655	0.040697	0.0485841	0	0	0.0044371	0.0150312	0.0367145	0.0741695
Gm35732	0	0	0.128901	0	0	0	0.154842	0	0	0	0.151557	0
Gm35733	0.408181	0	0.0367139	0	0.0350034	0.119342	0	0	0.0435212	0	0	0.154168
Gm35736	0	0	0.357512	0	0.293524	0.369709	0.214282	0.192765	0	0	0	0
Gm35755	0.519165	0.169673	0.929177	1.44122	0.356621	0.936671	0.629142	0.010753	0.963487	0.993501	0.129374	0.593409
Gm35766	0	0	0.0431549	0	0.0590822	0.0667927	0	0	0	0.0363337	0.1886	0.4204
Gm35769	0.11551	0.0178616	0.155579	0.0271554	0.0301614	0.13791	0.0691372	0	0.00517494	0.0412398	0.0537482	0.0459349
Gm35801	0	0	0	0	0	0	0	0	0	0	0	0
Gm35808	0.197197	0.040685	0.10341	0.428698	0.087992	0.154204	0.236128	0	0.0530181	0.123221	0.0366889	0.141152
Gm35818	0	0	0.248472	0.0204584	0.051517	0.257941	0	0	0.0624669	0.0155527	0.194311	0.129297
Gm35822	0.0721559	0	0	0.0802155	0	0.0561713	0.0634019	0	0.0616071	0.0612862	0.0634076	0
Gm35823	0	0	0.377702	0	0.0648709	0.139557	0	0	0	0	0.0815668	0.307049
Gm35835	0.39555	0.0498782	0.0611954	0.202234	0.0571495	0.112146	0.246058	0.0155294	0.0369839	0.150529	0.150813	0.111848
Gm3584	0.0275276	0	0.0220929	0.00849987	0.00248248	0.00961792	0	0	0	0.0141911	0.0242606	0.0256001
Gm35842	0.209734	0	0.0869643	0.0715645	0.0578182	0.145833	0.0407711	0.0141241	0.0148773	0.301339	0.0927146	0.0440195
Gm35843	0	0	0	0	0	0	0	0	0	0	0	0
Gm3585	0.418017	0	0.100824	0	0	0.0956616	0.0110211	0	0.0321511	0.104023	0.157929	0.0902254
Gm35850	0.567465	0.0710054	0.116352	0.101654	0.00790908	0.349038	0	0.0735917	0.0316524	0.102462	0.083767	0.181776
Gm35857	7.11246	17.8807	19.3943	17.3683	18.2679	9.5173	23.4041	20.3704	15.4606	8.66195	26.8981	21.7949
Gm35865	0	0	0	0	0	0	0	0	0	0	0	0.663217
Gm35876	0	0.818562	0.150039	0	0.136116	0.159804	0	0	0	0	0.270368	0
Gm35890	0	0	0	0	0	0.0558476	0	0	0	0.0609307	0.0630428	0
Gm35909	0.162474	0	0.134853	0.0302327	0.0531959	0.155301	0.0236931	0	0.00768443	0.0841977	0.127648	0.0886597
Gm3591	0.0750297	0.162935	0.0492406	0.0600118	0.207015	0.084167	0.0256976	0.140789	0.0444344	0.0511879	0.176966	0.0585245
Gm35920	0.198001	0	0.143055	0.0734009	0.0896009	0.102804	0.115937	0	0	0	0	0.049851
Gm35931	0.107722	0	0.235913	0.119586	0.284106	0.0836344	0.47444	0	0.0920941	0.731819	0	0.243509
Gm35934	0	0	0	0	0	0	0	0	0	0	0	0
Gm3594	0.143291	0.00196928	0.0930798	0.0472132	0.0105557	0.0749532	0.0382457	0	0.0421738	0.0782261	0.101357	0.0284304
Gm35940	0.612232	0.021968	0.161396	0.132716	0.0536289	0.167908	0.0684196	0.00316105	0.0873669	0.30197	0.190074	0.230725
Gm35955	0	0	0	0	0	0	0	0	0	0	0	0
Gm35960	0	0	0	0	0	0	0	0	0	0	0	0
Gm35963	0.348682	0.0201326	0.336654	0	0.0287679	0.0641086	0.431038	0	0	0.156585	0.0543286	0.12397
Gm35986	0	0	0	0	0	0	0	0	0	0	0	0
Gm35996	0.21799	0	0.0251674	0.0131531	0.0249491	0.00921335	0	0	0.0200655	0	0	0.00890288
Gm35998	0.119914	0.0393549	0.0286756	0	0	0.0311896	0	0	0	0	0	0.120783
Gm36011	0.108823	0.0484721	0.0211193	0	0	0.0928368	0.00865649	0	0	0.125842	0.0524598	0.0747475
Gm36017	0.0351431	0	0	0.0391659	0	0.0274317	0	0	0	0	0	0
Gm36028	0.417878	0.0273765	0	0.465943	0.0582985	0.195814	0.0244059	0.0899394	0.213637	0.0472713	0.0491612	0.0631401
Gm36033	0.329302	0.174151	0.296723	0.327042	0.0323651	0.110066	0.516061	0.0758552	0.187803	0.249573	0.206889	0.0444037
Gm3604	0.160296	0.512089	0.460367	0.0126202	0.809749	0.516379	0.854429	0.539883	0.494426	0.759402	0.828698	0.274066
Gm36041	0.199396	0	0.0956171	0.0272534	0.0215335	0.0286352	0	0	0.00519726	0.0310595	0.0755084	0.0830132
Gm36047	0	0	0	0	0	0	0	0	0	0	0	0
Gm3605	0	0.333281	0.162973	0	0	0	0	0	0	0.094701	0.292837	0
Gm36065	0.0410555	0.0628768	0.130006	0.141539	0	0.0160404	0	0	0.0717863	0.0174128	0.212568	0.0961149
Gm36070	1.11197	0.189049	0.50525	0.830657	0.142595	0.414045	0.266114	0.0987654	0.382008	0.493586	0.229102	0.403329
Gm36074	0	0	0.0480763	0	0.0451449	0	0	0	0	0.113007	0	0
Gm36079	0.069915	0	0	0.116603	0	0.0544357	0	0	0	0.148451	0.0921772	0.10561
Gm3608	5.19784	18.0087	9.97485	13.1523	37.1731	10.6122	7.32	28.1901	11.2776	14.5329	27.6579	10.995
Gm36099	0.281962	0.184369	0.122805	0	0.0881947	0.281628	0	0	0	0.208418	0.179879	0.0473406
Gm36101	0.195933	0.00872596	0.0506864	0.0795468	0.006299	0.0905466	0.0233772	0	0.0682379	0.0453139	0.0472307	0.0403746
Gm36107	0	0	0	0	0	0.0922025	0	0	0	0	0	0
Gm3611	0.222474	0	0.060976	0	0.0130225	0.0953715	0.0109875	0	0.0373954	0.103706	0.0745817	0.052077
Gm36120	0.130612	0	0.151293	0.309718	0.0459384	0.306275	0.14292	0	0.0973274	0.332339	0.173048	0.283709
Gm36128	0.282735	0	0.0554966	0	0	0.0403602	0.176082	0	0	0	0.0304046	0.0650241
Gm36146	0	0.223287	0.0325592	0	0.46826	0.106045	0	0.255787	0.0386459	0	0.27946	0
Gm36147	0.0400904	0	0.0143031	0	0	0.109648	0	0	0	0.102019	0.106196	0.106012
Gm36159	0	0	0	0	0	0	0	0	0	0.063744	0	0
Gm3616	0.00658582	0	0.00745743	0.00267343	0.00634304	0	0	0	0	0.00232105	0.0164661	0.0180265
Gm36161	0	0	0.102591	0.0748757	0	0	0	0	0	0.951476	0	0.00724349
Gm3617	1.06804	0.243032	0.586585	0.846067	0.149192	0.745344	1.29457	0	0.377362	0.896741	0	0.528455
Gm36172	0	0	0.0706209	0	0.168646	0.153142	0	0	0.0418757	0.125036	0.345896	0.185442
Gm36173	0.104821	0	0.0187298	0	0.0366032	0	0	0	0	0.200089	0.0231254	0.0395958
Gm36176	0	0	0.0637274	0	0	0	0	0	0	0.0745047	0	0.0661946
Gm3618	0.0736861	0	0.0361287	0	0.01894	0.0190162	0	0	0	0.0416124	0.0214012	0.180077
Gm36186	0.0134935	0.0132302	0.0192224	0	0	0.0421972	0	0	0.0114899	0.0228877	0	0.010195
Gm36189	0.813909	0	0.354257	0	0	0	0.0119273	0.144088	0	0.553097	0.142916	0.122895
Gm3619	0.178013	0	0.255729	0	0	0.138857	0.156125	0	0.0758979	0.566608	0.0392073	0.067237
Gm36198	0	0	0	0	0	0	0	0	0	0	0	0
Gm36208	0.351635	0	0	0	0	0.27281	0.10332	0.0941133	0.100235	0.199007	0	0
Gm36210	0.07001	0	0.149999	0	0.0163321	0.0729264	0.204383	0	0.0795214	0.0791876	0.061798	0.0528929
Gm36211	0.232259	0.0569839	0.0828478	0	0	0.121002	0.101679	0.0468871	0.0494559	0.0492522	0.0683633	0.190099
Gm36229	0.468679	0	0.150829	0	0.0106444	0.177277	0.0661684	0.0122112	0.0514986	0.128227	0.213685	0.308414
Gm3623	0.122292	0.0271628	0.0672952	0.0604362	0.00345753	0.0178518	0.00998729	0	0.0111056	0.0414824	0.0435209	0.0406557
Gm36231	0	0	0	0	0	0	0	0	0	0	0	0
Gm36235	0.0335386	0	0	0	0	0.0524287	0	0	0	0.0142232	0.0148112	0.0126697
Gm36236	0	0	0	0	0	0	0	0	0	0	0	0
Gm36241	0	0	0.131233	0	0	0	0	0	0	0	0	0
Gm36243	0	0	0	0	0	0.0493077	0	0	0	0.0537532	0	0
Gm36247	0	0	0	0	0	0	0	0	0	0	0	0.225403
Gm36251	0.0583693	0.01431	0	0.0977134	0	0.0228148	0	0	0	0	0.0386729	0.0551255
Gm36259	0.42304	0	0	0.31332	0	0	0.373783	0	0	0	0.122972	0
Gm36261	0	0	0	0	0	0	0	0	0	0	0	0
Gm36262	0.264993	0.438218	0	0.392446	0.236122	0.412085	0.155405	0.142098	0.150939	0.150067	0.232492	0.266648
Gm36264	0.113029	0	0.0725195	0	0	0.0653832	0	0	0.012342	0.0245777	0.051114	0.0729494
Gm36266	0.556821	0.213505	0.823119	0	0.363946	0.409002	0.506267	0.166735	0.419908	0.663016	0.471221	0.397139
Gm36278	0.141578	0.174118	0.177525	0.552237	0	0.11051	0.0310236	0.0856653	0.181015	0	0	0.106956
Gm36283	0.18304	0.0206869	0.0800922	0.309319	0.0249301	0.170701	0.158015	0	0.0359571	0.107453	0.114284	0.101065
Gm36287	0.557475	0.126722	0.246308	0.0955321	0.0591815	0.367995	0.564086	0	0.0731286	0.400364	0.151141	0.161973
Gm3629	0.0911601	0.044463	0.120305	0.0103687	0.106133	0.0558565	0.0520051	0.112417	0.00850563	0.0474687	0.105125	0.102977
Gm36298	0.678443	1.14258	1.18088	0.611134	1.66402	0.97115	0.948098	1.6086	1.6846	0.79035	1.57152	1.01076
Gm36307	0	0	0	0	0.0936505	0.105251	0	0	0	0	0.0297243	0.0254637
Gm36325	0.0649384	0.209066	0.184808	0	0.491963	0.0507847	0.00811709	0.0974399	0.0710806	0.00786687	0.180384	0.0140186
Gm36328	0.115608	0.230472	0	0	0.0758162	0.0897037	0.203789	0.557006	0.197719	0.294446	0	0
Gm3633	0.0329675	0	0.0206981	0.0232277	0.00364967	0.028472	0	0	0	0.00794797	0	0.00524367
Gm36345	0	0	0	0	0	0	0	0	0	0	0	0
Gm36346	1.08285	0.0236329	0.240644	1.28823	0	0.281975	0.737649	0	0.410002	0.65324	0.0849574	0.199979
Gm3635	0.707463	0	0.522569	0.393973	0.111705	0.820023	0.156923	0.0709945	0.3034	0	0	0.394004
Gm36355	0	0	0.297442	0.196691	0	0.367325	0	0	0.10056	0.150101	0.207379	0.0445094
Gm36356	1.334	0	0.316603	1.34149	0.152651	0.0657774	1.0833	0.0873774	0.266052	0.845945	0.106193	0.36321
Gm3636	0.0890896	0.203883	0.150465	0.0260012	0.453827	0.117408	0.0199695	0.30472	0.0493922	0.144991	0.188995	0.117487
Gm36367	0.210759	0	0.0188302	0	0.0735888	0.0411545	0	0	0	0.0447012	0.0232483	0.0597101
Gm36368	0	0	0	0	0	0	0	0	0	0	0	0
Gm3637	0.0575988	0.0283053	0.267778	0.160549	0	0.202413	0	0	0	0.171042	0.0508172	0.0435148
Gm36371	0.195892	0.632523	0.380211	0.748877	0.527014	0.371541	0.956145	0.587248	0.61997	0.569825	0.395066	0.613117
Gm36372	0.177057	0	0.413301	0	0	0.414341	0.155284	0	0.113234	0.187854	0.116993	0.401256
Gm36377	0.459932	0	0.198298	0.10244	0.217172	0.0358725	0	0	0	0	0.0810288	0
Gm36378	0	0	0.105945	0	0	0.111608	0	0	0	0.122125	0	0
Gm36380	0.21402	0.00582207	0.0295814	0.0132775	0.0969195	0.0558045	0.00520057	0	0	0.0554504	0.0578161	0.0224595
Gm36382	0.461127	0	0	0	0	0.0598085	0	0	0.196899	0.0652814	0.0675058	0.406244
Gm36388	0.237834	0	0.0847825	0	0	0.0531121	0	0	0.0723395	0.14409	0.0300084	0.0385053
Gm36398	0	0	0	0	0	0	0.0796642	0	0	0	0	0
Gm364	0	0	0.0090933	0	0	0	0	0	0	0	0	0.00964754
Gm36401	0.587921	2.13828	0.448004	0.13734	1.0841	0.192404	0.191467	1.13755	0.314345	0.185532	0.881802	0.165284
Gm36406	0	0	0	0	0	0	0	0	0	0	0	0
Gm3642	0.130531	0.0293506	0.0571289	0.0688704	0.0554999	0.0721872	0.00467744	0.0240953	0.0132339	0.00543841	0.0333184	0.0573269
Gm36423	0	0	0	0	0	0	0	0	0	0	0	0
Gm36426	0.172638	0	0.0671129	0	0.0331353	0.0245359	0	0	0.0133653	0.133112	0	0.0237154
Gm36431	0.105755	0	0	0.176576	0	0.0412212	0	0	0.0394426	0.0785185	0	0.0399426
Gm36435	0.180567	0	0.239651	0.0287664	0	0.141041	0.146869	0	0	0.240724	0.0227644	0.0779528
Gm36445	1.20534	1.1646	0.73727	1.08778	1.07436	0.821271	0.660675	1.11379	0.73643	1.50954	1.09632	1.4814
Gm36447	0.140613	0.0137881	0.0901543	0.125548	0.00990761	0.0879418	0	0.0113579	0.0239473	0.0119255	0.0372674	0.106239
Gm36448	0.112524	0	0.164459	0.62457	0.0739494	0.261994	0.198307	0	0	0.0477706	0.0984707	0
Gm3646	0	0	0	0	0	0	0	0	0	0	0	0
Gm36467	0	0	0	0	0	0	0	0	0	0	0	0
Gm36468	0	0	0	0	0	0	0	0	0	0	0	0
Gm36485	0	0	0.0734788	0	0	0.0783099	0	0	0	0	0	0.152028
Gm36495	0.478968	0	0.0383171	0	0	0.165945	0	0	0	0.0903634	0.0468483	0.281402
Gm3650	0.890431	3.32583	1.54946	2.0614	2.25726	1.6813	2.58986	2.79603	2.55789	2.02882	2.33226	2.12412
Gm36500	0.421919	0.0517437	0.0752142	0	0.0247101	0.19236	0.0153906	0.113578	0.104806	0.0596445	0.015526	0.199232
Gm36501	2.1567	1.2927	1.37493	1.53352	2.21874	1.60784	0.69464	1.56289	1.15324	1.25435	1.54736	1.14487
Gm36503	0	0.0742417	0.29745	0.0420257	0	0.0588687	0.0330633	0	0	0	0.0332482	0.199446
Gm36520	0	0	0	0	0.174998	0	0	0.108455	0	0	0.117953	0
Gm36525	0	0	0	0	0.0402903	0.0460248	0	0	0	0	0	0
Gm36527	0.325654	0.28457	0.325583	0.707518	0.510491	0.69522	0.500554	0.433796	0.576954	0.50006	0.357852	0.312553
Gm36529	1.34062	0.111175	0.754257	2.42268	0.15909	0.914885	1.58706	0	0.948847	2.51452	0.0666958	1.0414
Gm36535	0	0	0.0615107	0.0941181	0	0	0	0	0	0.143934	0	0
Gm36536	0.0334327	0	0.119711	0	0	0.0782994	0	0	0	0	0	0.0252571
Gm36539	0	0	0	0	0	0	0	0	0	0	0	0
Gm3654	0.00597609	0	0	0.162665	0	0.0349838	0.085968	0	0	0.152138	0.0214016	0.0270879
Gm36543	0.229851	0	0	0.425761	0	0.238499	0	0	0	0.0650796	0	0.173568
Gm36546	0	0	0	0	0	0	0	0	0	0	0	0
Gm36548	0	0	0	0.0998761	0	0	0	0	0	0	0	0
Gm36550	0.124675	0	0	0.830503	0	0.386693	0.329888	0	0.213282	0.105804	0	0
Gm36551	0	0	0	0	0	0	0	0	0	0	0	0
Gm36569	0	0	0	0	0	0	0	0	0	0	0	0
Gm3657	0	0	0	0	0	0	0	0	0	0	0	0
Gm36584	0.050605	0.0998159	0.0364093	0.169014	0.0694544	0.0394563	0	0	0	0	0.0445581	0.0764531
Gm36595	0.0346023	0	0	0	0	0	0.0726852	0	0.0235717	0.0234772	0.0489121	0.0418297
Gm36607	0	0	0	0.12711	0	0.0890302	0	0	0.0242853	0.0725426	0.0251457	0.0215318
Gm36617	0	0	0	0	0	0.0423951	0	0	0	0	0	0
Gm36633	0.0578229	0	0	0	0	0	0	0	0	0	0	0.0436772
Gm36634	0.642211	0	0.152903	0	0	0.148654	0.166656	0	0.0405264	0.121068	0.0629842	0.161731
Gm36635	0.0889003	0	0	0.024791	0	0.0868229	0	0	0.0189324	0.0754135	0	0.151121
Gm36638	0.13515	0.946579	0.396796	0.450302	0.0874992	0	0.715974	0.325364	0.231318	0.114609	0.353858	0.101412
Gm36638	0.684924	0.671471	0.135487	0.339778	0.492032	0.317338	0.521726	0.706974	0.626397	0.301192	0.638794	0.373745
Gm36640	0.281276	0.0254206	0.218302	0.169149	0	0.17604	0.35201	0.00349728	0.0257824	0.74483	0.103312	0.241954
Gm36642	0.13544	0.0332171	0.0241403	0.113349	0.0119039	0.0661632	0.163031	0.0136728	0.0576734	0.0143596	0.10467	0.243032
Gm3665	0.0974895	0.00540606	0.0173625	0.0064994	0.0291049	0.0508939	0.00482676	0	0.0042266	0.0283777	0.00950486	0.0493848
Gm36660	0.507902	0	0.0914825	0.597388	0.0623633	0.10594	0.18958	0	0.0230586	0.258405	0.0598674	0.168853
Gm36667	0.139014	0.137007	0	0	0	0.180702	0	0	0.0395167	0	0	0
Gm36669	0.129749	0.0141213	0.0102513	0	0.0204183	0.101485	0	0	0.0184084	0.0122246	0.044605	0.103481
Gm3667	0.0885913	0.111299	0.0462	0.00465901	0.110783	0.0772607	0.0234101	0.122052	0.0118664	0.0621579	0.0783884	0.0738733
Gm36670	1.08455	0.0614199	0.208396	0.0232669	0.175475	0.342239	0.10958	0.0336806	0.0177657	0.300763	0.0920722	0.236363
Gm3669	0.254905	0.00386285	0.0758434	0.0337563	0.0115388	0.115948	0.00401776	0	0.0223442	0.0610354	0.0701583	0.0579702
Gm36694	0.0977225	0	0.0844772	0	0.0139839	0.0464184	0	0	0.0421128	0.163599	0.0437165	0.14202
Gm36696	0	0.112102	0	0	0	0	0	0	0	0	0	0
Gm36704	0.1502	0.00981956	0.107843	0.286059	0	0.190201	0	0	0.0268955	0.140093	0.0589475	0.14603
Gm3671	0.442674	0.0385866	0.112354	0.0466641	0.0341009	0.101116	0.295359	0.0313161	0.0735773	0.044398	0.341539	0.261889
Gm36719	0.0349445	0	0	0	0	0	0.0306281	0	0	0	0	0
Gm36723	0.753802	0.162736	0.4557	0.0691037	0.442245	0.424267	0.0723973	0	0.224949	0.309711	0.299355	0.259894
Gm36728	0	0	0	0	0	0	0	0	0	0	0	0
Gm36736	0	0	0	0	0	0	0	0	0	0	0	0
Gm36737	0.02511	0	0	0.168165	0	0.196324	0	0	0	0.149067	0	0.0474296
Gm36745	0.593643	0	0.128289	0.0802876	0.0252777	0.196831	0.0314986	0	0.0153211	0.0915504	0.0317737	0.122322
Gm3675	0.0160031	0.00338444	0.00450945	0.0236767	0.00151566	0.0193396	0	0.00232168	0.00734505	0.0151179	0.00380852	0.012427
Gm36752	0	0	0.0664771	0.0623915	0	0.0582695	0	0	0	0	0.0658427	0.028166
Gm36756	0.597211	0.480264	1.02498	0.777804	0.461798	0.92591	0.450617	0.12663	0.929105	0.66597	0.0999262	0.713387
Gm36757	0.318688	0.0217793	0.0737846	0	0.110199	0.133326	0	0.18565	0.0315453	0.201106	0.25551	0.184793
Gm36758	0	0.0629946	0.183519	0	1.10097	0.0473968	0	0.197761	0.211705	0	0	0.24023
Gm3676	0.0599182	0	0.0980978	0.00405454	0.037836	0.0130156	0	0	0.0199375	0.0192974	0.0206216	0.020233
Gm36776	0	0	0	0	0	0	0	0	0	0	0	0
Gm3678	0.0905798	0	0.0658603	0	0	0.105626	0	0	0.0386983	0.269301	0	0.102525
Gm36782	0	0	0	0	0	0	0	0	0	0	0	0
Gm36793	0.0703863	0	0.126075	0	0.0244193	0	0.0925397	0	0	0	0	0.0265868
Gm36799	0.392604	0.0319664	0.170826	0	0.0267159	0.114956	0.122428	0.0526392	0.0645018	0.0642446	0.0143922	0.0246216
Gm3681	0	0	0	0	0	0	0	0	0	0	0	0
Gm36814	0.192811	0	0.0114781	0.0966668	0.0201444	0.0603304	0	0	0	0.122601	0.0254971	0.065501
Gm36816	0.698298	2.75501	0.646222	0.242933	1.97416	0.67789	0.534379	2.72286	1.03809	1.03215	2.84322	0.982581
Gm36823	0.23981	0	0.30819	0.0263213	0.0663955	0.245827	0	0	0.0401723	0.266731	0.0694478	0
Gm36827	0.216149	0	0.102932	0.0267861	0	0.0375237	0.105173	0	0.0204602	0.10187	0.0635946	0.290313
Gm3683	0.00658869	0	0.0074607	0.00267459	0.00634579	0	0	0	0	0.00232206	0.0164732	0.0180344
Gm36831	0	0	0.0433308	0	0.0409462	0	0.0527388	0	0	0.255037	0	0
Gm36839	1.69674	0	0	0	0	0	0	0	0	0	0	0
Gm36840	0	0	0	0	0	0	0	0	0	0	0	0
Gm36843	0	0	0	0	0	0	0	0	0.103528	0	0.0533622	0
Gm36849	0.107362	0	0.115964	0	0	0	0	0	0	0	0	0.0810986
Gm3685	0.140139	0	0.0148838	0.00766691	0	0.0193873	0.0136163	0.00454244	0	0.0308708	0.0126315	0.0214742
Gm36855	0.636015	1.67007	0.101631	0.203838	1.23695	0.230574	0.195421	1.42922	0.124255	0.326184	1.71712	0.135247
Gm36858	0.252145	0.00930104	0.0729565	0	0.0817315	0.124655	0.0199299	0.0873932	0.0193907	0.0708174	0.0402499	0.0172073
Gm36862	0.0888467	0	0.095724	0	0	0.0455911	0.0389609	0	0	0.138013	0	0.0335581
Gm36864	0.240567	0	0.0681816	0	0.0364529	0.116179	0.140107	0.0926157	0	0.308071	0.185678	0.109285
Gm36866	0	0	0	0	0	0	0	0	0	0	0	0
Gm3687	0	0	0	0.454998	0	0	0.18043	0	0.350313	0.261056	0.179518	0.154487
Gm36879	0.738918	0.0395177	0.0287078	0.044985	0.0568235	0.199566	0.0470339	0	0.0457596	0.284852	0.0712184	0.0812053
Gm36888	0.272181	0.0177789	0.0774556	0.151939	0.0320804	0.0851443	0.0396915	0	0.0154478	0.123099	0.0561326	0.0891151
Gm36891	0	0	0	0	0	0	0	0	0	0	0	0
Gm36899	0.558895	0.23866	0.494728	0.406521	0.203931	0.569481	0.532078	0.372714	1.2007	0.206145	0.128686	0.449783
Gm3690	0.100808	0	0.152159	0	0	0.0770563	0	0	0	0.0837567	0.0858942	0
Gm36908	0.908487	0.0336327	0.158879	1.58753	0.0482023	0.187565	1.41057	0	0.145984	1.33758	0.136253	0.388522
Gm36927	0.137243	0.0149557	0.0869351	0	0.0322058	0.107283	0.0800882	0	0	0.116401	0.0673523	0
Gm36928	0	0	0	0	0	0	0.137145	0	0	0	0	0
Gm36929	0	0	0	0	0	0	0	0	0	0	0	0
Gm3693	0.0467352	0.247284	0.399018	0.104354	0.224698	0.168125	0.10632	0.26432	0.159151	0.206085	0.289143	0.317802
Gm36930	0.103197	0.0561951	0.122443	0.230393	0.0566622	0.331734	0.0100343	0.0926322	0.224545	0.0680687	0.263442	0.25124
Gm36931	0	0	0	0	0	0	0	0	0	0	0	0
Gm36932	0.034846	1.37123	0.0748916	0.0388355	1.06412	0.108801	0.0305416	1.09642	0.0891023	0.147847	1.39805	0.105299
Gm36933	7.30168	0.203908	6.61909	14.4843	0.208569	6.92448	10.6147	0.259249	6.34895	9.86858	0.306596	4.73719
Gm36934	0.255153	0	0	0	0	0	0.227926	0.204788	0.219269	0.21404	0.219602	0
Gm36935	0	0.897538	1.52201	0.326864	0.347493	1.5619	1.04101	0.699619	1.99891	1.45893	0.748193	1.26516
Gm36936	0.782053	1.04175	0.9182	0.507482	0.981167	0.69567	1.81768	1.22026	1.57714	1.36645	0.816452	1.28149
Gm36937	0	0	0	0	0	0	0	0.0941139	0	0	0	0
Gm36938	0.199697	0	0.255791	0	0.134072	0.117123	0.0524216	0	0.0850082	0.228619	0.0352977	0.0980741
Gm36939	0.112026	2.6783	1.22784	0.870524	1.32564	2.08674	1.57937	1.61957	2.0115	0.951193	1.07844	1.68746
Gm36940	0.176961	0.120123	0.174531	0.425401	0	0.106421	0.142968	0.0219911	0.220231	0.069268	0.144316	0.154271
Gm36941	0	0	0	0	0	0	0	0	0	0	0	0
Gm36943	0	0	0	0	0	0	0	0	0	0	0	0.23218
Gm36944	0.175269	0.658364	0.249429	0.108706	0.275305	0.274127	0.0852006	0.377618	0.431072	0.214689	0.413074	0.191283
Gm36945	0	0.147595	0	0	0	0.17406	0	0	0.0327007	0.0633169	0.130982	0
Gm36946	0.570232	0	0.0833687	0	0	0.0885023	0	0	0	0.0968283	0.0997859	0
Gm36947	0.0243677	0.0238872	0.320985	0.190398	0.0687726	0.33342	0	0.0393697	0	0.0103328	0.172251	0.110466
Gm36948	2.41356	0.256052	0.429895	2.34371	0.265877	0.22997	0.764627	0.323381	0.201643	2.93666	0.288787	0.253022
Gm36949	0.164261	1.03507	0.309069	0	1.19249	0.128437	0.0718743	0.919408	0.0899091	0.039801	0.653165	0.106378
Gm3695	0.778198	0.358432	0.658393	0.87274	0.978108	0.719772	0.870795	0.523095	0.527313	0.856924	1.459	1.09229
Gm36950	0.0193247	0	0	0	0	0	0	0	0.00548651	0	0	0
Gm36951	0.24051	0.00982034	0.0641817	0.0895008	0.0212459	0.25861	0	0	0	0.0849826	0.168275	0.0605734
Gm36952	0.776946	0.604564	1.40959	1.3459	0.596454	1.24947	1.51825	0.36378	1.47731	0.837379	0.28885	1.09178
Gm36953	0.375398	0	0.282763	0	0	0.287211	0	0	0	0	0	0
Gm36954	0.333857	0	0	0	0.212063	0	0	0	0	0	0	0
Gm36955	0.668973	2.05302	0.953936	0.421084	1.44706	0.817816	0.720793	1.19135	0.569732	0.669252	1.09078	0.699825
Gm36956	0	0	0	0	0	0	0	0	0	0	0	0
Gm36957	0.0949417	0	0	0	0.0134241	0.200468	0.0332292	0	0	0.112716	0.00839114	0.0430406
Gm36958	0.0769207	1.63251	0.0399106	0.0160879	0.787916	0.0344437	0.0130737	0.948421	0.0434567	0.0285024	0.84333	0.0394967
Gm3696	0.0796544	0.3212	0.0651696	0	0.657064	0.0992798	0.0105578	0.227158	0.0689537	0.0104124	0.253355	0.0567409
Gm36960	0.0408596	0	0.019403	0.0760063	0	0.138424	0	0	0.0115975	0	0.0240659	0.0205808
Gm36961	0	0	0	0	0	0	0	0	0	0	0	0
Gm36962	1.41157	0.188805	0.628827	1.7184	0.0451433	0.852598	1.08119	0.0129551	0.751313	1.18362	0.141684	0.848342
Gm36963	2.32644	0.380068	2.33388	2.33458	0.456108	1.39644	1.91253	0.142379	2.69612	2.94947	0.290709	1.72223
Gm36964	0	0	0	0	0	0	0	0	0	1.82914	0	0.770184
Gm36965	1.11603	0	0.204938	0	0	0.108061	0	0	0	0.35477	0	0.731986
Gm36966	0	0	0	0	0	0	0	0	0	0.107363	0	0
Gm36967	0	0	0.289662	0	0	0.293944	0	0	0	0	0	0
Gm36968	0	0	0	0	0	0	0	0	0	0	0	0
Gm36969	0.34377	1.62812	0.781365	0.84221	1.26237	0.858788	0.969233	0.918112	1.19507	1.44951	1.1056	0.937948
Gm36970	0.437372	0	0.322413	0.168313	0.244231	0.448006	0.158416	0	0.0256865	0.294202	0.159873	0.307662
Gm36971	0.457517	0	0	0	0	0.236065	0	0	0	0.258248	0	0
Gm36972	0.216604	0	0	0	0	0.126631	0	0	0	0	0	0.0409044
Gm36973	0	0	0	1.42679	0	0	0	0	0	0	0	0.298427
Gm36974	0.116144	0.085617	0	0	0	0.0453496	0	0.0468674	0	0	0.0512338	0
Gm36975	0	0	0	0	0	0	0	0	0	0	0	0
Gm36976	0.224431	0.0368333	0.133344	0.00773961	0.0303443	0.245751	0.0348637	0.0242767	0.0828008	0.155077	0.0567538	0.0908953
Gm36978	0	0	0	0	0	0	0	0	0	0	0	0
Gm36979	0.154667	0	0.056041	0	0	0	0	0	0	0	0	0
Gm36980	0	0	0	0	0	0.0478451	0.0539222	0	0	0.156447	0	0.0927753
Gm36981	0.307255	0.00567726	0.0824147	0.161846	0.00821925	0.0952322	0	0	0.00493467	0.0786505	0.0461292	0.0525633
Gm36982	0.244932	0	0.116739	0.0303463	0.0379852	0.106276	0	0.043932	0	0.115445	0.0720419	0.102802
Gm36983	0.0280163	0	0.0400679	0	0	0.0218801	0	0	0	0.0237696	0.0247195	0.0211659
Gm36984	0.581957	0	0	0	0	0	0	0	0	0	0	0
Gm36985	0.45488	0	0.446357	0.505685	0	0.352077	0.402433	0.243398	0.259777	0.513562	0.132039	0.113312
Gm36986	0	0	0	0	0	0	0	0	0	0	0	0
Gm36987	0	0	0	0	0	0	0	0	0	0	0	0
Gm36988	1.08468	17.241	0.635407	1.67748	11.2147	1.0749	0.751447	17.807	1.87269	0.967771	11.3656	2.24518
Gm36989	0.254852	0.474713	0.408352	0.455136	0.934662	0.737244	0.869861	0.597022	0.423152	0.810508	0.551682	0.32734
Gm3699	0	0	0	0	0	0	0	0	0	0	0	0
Gm36990	0.393952	0.0610583	0.133178	0	0	0.178217	0.0181559	0	0.14129	0.0703523	0.274598	0.109656
Gm36991	0.28844	0	0	0	0	0.0899114	0	0	0	0.0489818	0.152286	0.0871506
Gm36992	0	0	0	0	0	0	0	0	0	0	0	0
Gm36993	0.294621	0.0702131	0.0915242	0.0475118	0.0823585	0.101617	0.078376	0	0	0.164115	0.0580607	0.073818
Gm36994	0	0	0	0.502997	0.0604381	0.140835	0	0	0	0.153886	0.0794522	0
Gm36995	0.182251	0.68224	0.748064	0.283922	0.77043	0.558499	0.607227	1.11477	0.864372	0	0.544406	0.822701
Gm36996	0	0.493703	0.356304	1.07297	0.531808	0.358725	0.849921	0	0	0	0	0.66714
Gm36997	0.101418	0	0.29188	0.0564532	0.382754	0.593053	0.133476	0.081749	0.0432528	0	0.401841	0.229829
Gm36998	0	0	0	0	0	0	0.04253	0	0.00544015	0	0	0
Gm36999	0.0897426	0.117625	0.0428042	0	0.0208357	0.0467181	0	0	0	0	0.0527789	0.0677985
Gm37000	0.117756	0	0.344588	0	0	0.18271	0	0	0	0	0.205977	0.088627
Gm37001	0.444727	0	0	0	0	0	0	0	0	1.08567	0	0
Gm37002	0	0	0	0	0	0	0	0	0	0	0	0
Gm37003	0.227598	0.0185846	0.0269898	0.116461	0.362037	0.111243	0.248932	0.222198	0.137251	0	0.209537	0.100313
Gm37004	0	0	0.0384009	0	0	0.0415754	0	0	0	0.0905585	0	0.120861
Gm37005	0.314131	1.80025	0.299357	0.233536	2.50471	0.163574	0.160515	0.908597	0.0446068	0.0444171	1.36296	0.257101
Gm37006	0	0.174811	0.743039	1.88623	0	1.39221	2.29509	0	1.54715	1.40647	0.354277	0.946944
Gm37007	1.37094	0.232997	0	0	0.421267	0.703996	0.203693	0	0	0	0.394318	0.167691
Gm37008	0.22849	0.232997	0.339721	0.255591	0	0.879995	0.203693	0	0.196273	0	0	0
Gm37009	0.0549398	0.130667	0.141013	0.0418138	0.118395	0.0622351	0.0781989	0.164137	0.374837	0.246105	0.166044	0.144239
Gm37010	0.77452	0	0.083119	0.167278	0.0585692	0.169247	0.0145811	0	0	0.070637	0.0441347	0.0755065
Gm37011	0.792231	0.446112	0.8422	1.06749	0.289779	1.27474	1.51383	0.294298	0.821751	1.03089	0.269623	1.1146
Gm37012	0.662386	0.0283053	0.0617948	0.642198	0.0803018	0.292374	0	0.023243	0.0736205	0.366518	0.0762258	0
Gm37013	0	0	0	0	0	0	0	0	0	0	0	0
Gm37014	0.547195	0.0953605	0.164505	0.0542925	0.0171596	0.275719	0.244758	0	0.0621217	0.113437	0.397547	0.376684
Gm37015	0	0	0.0948645	0	0.0133378	0	0	0	0	0	0.067105	0.0287069
Gm37016	0.280586	0.276962	1.05133	0.624511	0.230154	1.70572	1.23138	0.361761	2.5854	1.71526	0.246934	2.50096
Gm37017	4.03037	4.48063	2.79577	5.63624	4.16518	2.37575	3.16538	2.45598	1.47878	3.77917	2.51801	1.69929
Gm37018	0.975706	0.391553	1.30555	1.16517	0.220791	1.18188	1.29815	0.569431	1.63229	0.753807	0.317471	0.893364
Gm37019	0.994504	2.12729	0.441511	0.273903	1.05653	0.333231	0.926898	1.11635	0.21995	0.372421	1.07268	0.507436
Gm3702	0.46666	0.125925	0.188685	0	0	0.720756	0	0	0	0	0.37758	0.138281
Gm37020	0.672101	0.0314716	0.229108	0.249732	0.133549	0.32484	0	0	0	0.434502	0.0282284	0.193429
Gm37021	0	0	0.0401583	0	0	0.043442	0	0	0	0.0473234	0.0490545	0
Gm37022	0.291694	0.0119142	0.0519233	0.162797	0	0.171052	0.170183	0.0294548	0.196622	0.144303	0.0751748	0.122439
Gm37023	0.134479	0.186726	0.398866	0.437844	0.0079127	0.315461	0	0.190123	0.0286245	0.228089	0.148546	0.143942
Gm37024	0.53372	0	0.355364	0.594692	0.131982	0.565271	0.167105	0	0	0.420586	0.168029	0.0287996
Gm37025	0.290691	0.0589584	0.048506	0	0.110574	0.168793	0.166307	0.0408925	0.259361	0.219785	0.0859642	0.207925
Gm37026	0	0	0	0	0	0.243783	0	0	0	0	0	0
Gm37027	0	0	0	0	0	0	0	0	0	0	0	0
Gm37028	0	0	0	0	0	0	0	0	0	0	0	0
Gm37029	0	0	0	0	0.152557	0	0	0	0	0	0.464615	0
Gm37030	0	0	0	0	0.338712	0.216844	0	0	0.485415	0.236353	0	0
Gm37031	0.181937	0	0.0380862	0	0	0.0585809	0	0	0	0.0726067	0.037831	0.0889471
Gm37032	0	0	0	0	0	0	0.00785183	0	0.0152796	0	0	0
Gm37033	3.82521	0.152774	3.31593	4.97728	0.0911185	3.57611	7.04017	0.128935	4.62233	5.0752	0.153339	4.22929
Gm37035	0	0	0	0	0.115491	0	0	0	0	0	0	0
Gm37036	0.129774	0.0635939	0.0769742	0.265595	0.129847	0.219868	0.264976	0.104843	0.119698	0.201765	0.152911	0.17159
Gm37037	0.11998	0	0.702517	0.53278	0	0.372261	0	0	0	0.203685	0	0.18055
Gm37039	0.294698	0.0320922	0.132073	0.0121843	0.0847913	0.204835	0.0286536	0	0	0.166611	0.173617	0.148441
Gm37040	0.277394	0	0.39537	0.8599	0.0867818	0.252977	0.188854	0	0.0262471	0.405186	0.0408389	0
Gm37041	0.163334	0	0.0870978	0.0759931	0	0.117111	0.0535836	0	0	0.213519	0.120328	0.0874158
Gm37042	0.136741	0.135237	0.543715	0	0.0463322	0.212956	0	0.110112	0	0.232267	0.0601025	0.309837
Gm37043	0	0	0.115823	0	0.109126	0.107235	0	0.00692422	0	0.159873	0.121195	0.0712243
Gm37044	0	0	0	0	0	0	0.0229059	0	0.0296895	0	0	0
Gm37045	0.0220435	0.0108025	0.0784538	0	0.0700494	0.137894	0.115739	0.0267128	0.0469203	0.00934694	0.087659	0.116586
Gm37047	0	0	0	0	0	0	0	0	0	0	0	0
Gm37048	0.57685	0.0542213	0.177076	0.0566918	0.10805	0.245494	0.270452	0.0783208	0.141406	0.3639	0.111193	0.23362
Gm37049	0	0	0.00998864	0.00391226	0	0.0109616	0	0	0.0119397	0	0	0.0423752
Gm37050	0.40003	0	0	0.333105	0	0	0	0	0.085477	0	0.0876359	0
Gm37051	0.14527	0.391424	0.926922	0.892031	0.333879	0.866269	1.46172	0.26409	1.33722	1.41282	0.469452	0.686004
Gm37052	1.27354	1.79832	0.306169	0.753428	1.38255	0.839597	0.980459	1.83415	0.679459	1.10617	1.34184	1.10132
Gm37053	0.284674	0	1.11751	0.975376	0.29872	0.817791	0.34765	0.0641731	0.462251	0.623227	0.28076	0.550216
Gm37054	0	0	0	0	0	0	0	0	0	0	0	0
Gm37055	0	0	0	0	0	0	0	0	0	0	0	0
Gm37056	0.180322	0	0.0107078	0	0	0	0	0.0121371	0.0255927	0	0.172566	0.0681201
Gm37057	0.320653	0	0.145385	0.292795	0.0410632	0.0569699	0.153089	0	0.0124115	0	0.0257516	0.0550605
Gm37058	0.433946	0.2895	0.160895	0.619785	0.378228	0.461264	0.243135	0.392504	0.39914	0.0883359	0.168632	0.262287
Gm37059	0	0	0	0	0	0	0	0	0	0	0	0
Gm37060	1.16965	1.36904	0.590123	1.25495	1.33085	0.976733	1.50055	1.10087	0.879844	1.56011	1.00348	0.806513
Gm37061	0.343498	1.0496	0.668966	0.935984	1.3948	0.773975	0.543819	0.647617	0.278496	0.87384	1.01932	0.203921
Gm37062	0.410723	0.303835	0.295566	0.28577	0.140854	0.120083	0	0.0827643	0.131379	0.566604	0.271216	0.19391
Gm37063	1.22122	0.183476	0.543448	0.878388	0.16444	0.679757	1.48136	0.230052	0.778103	0.787785	0.245049	0.469852
Gm37064	0.295029	0.0723041	0.245088	0	0.0520368	0.144172	0.139856	0	0.0732683	0.156379	0.108619	0.167182
Gm37065	0.0881504	0.105472	0.180608	0	0.155908	0.103803	0.231518	0.128471	0.187401	0.044861	0.18426	0.0799201
Gm37066	0.322262	0.144819	0.153025	0.104908	0.416482	0.241449	0	0.0650784	0.0457347	0.102491	0.272856	0.253629
Gm37067	0.473985	0.0688934	0.225321	0.156704	0.0246754	0.315571	0.399586	0.0992394	0.059804	0.0744497	0.0775201	0.15916
Gm37068	0.23514	0	0.042389	0	0	0.0916138	0	0	0.0501602	0.0998293	0	0.0888073
Gm37069	0.245863	0.265489	0.282345	0.408301	0.0670095	0.394497	0.700394	0.270002	0.305878	0.272623	0.278669	0.338193
Gm37070	0.174666	1.11438	1.0742	0.488716	0.682601	0.493324	0.150359	0.978301	1.05153	0.670185	0.529511	0.860711
Gm37071	0	0	0	0	0	0	0	0	0	0	0	0
Gm37072	0.440398	0.118257	0.201058	0.267625	0	0.749758	0.631852	0.0322912	0.0682655	0.305804	0.211717	0.544405
Gm37073	1.08519	0	0.405267	0	0	0.886244	0.21602	0	0.210118	0.418461	0.696567	0.409929
Gm37074	0.182765	0.0149372	0.0217069	0	0.0428888	0.178585	0	0.0246028	0.116729	0.077505	0.121085	0
Gm37075	0	0	0	0	0	0	0	0	0.00216332	0	0	0
Gm37076	0.393346	0	0.0594055	0	0.0588822	0.130478	0	0	0	0.0707599	0.0105324	0.171111
Gm37077	1.25367	0.900052	1.88924	2.29863	0.968564	2.27874	2.94759	0.587103	2.89236	1.38923	0.365223	1.48544
Gm37078	0.0875123	0	0.167331	0.00514063	0	0.118827	0	0	0.117661	0.0351567	0.109868	0.0548095
Gm37079	1.21344	0.430297	0.9653	1.16708	0.409649	1.05973	1.17496	0.13556	1.28603	1.64218	0.193895	1.56053
Gm37080	0.747081	0.199705	0.161158	0	0.127868	0.451399	0.485374	0.0457229	0.0963762	0.191989	0.220058	0.31644
Gm37081	0.780011	0	0	0	0.408292	0	0	0	0	1.90687	0.327635	0.401237
Gm37082	0.260662	0	0.020635	0	0	0.124527	0.0380255	0	0	0.0614092	0.012793	0.0109412
Gm37083	0.150889	0	0	0	0.0345229	0.0392164	0	0	0	0	0.0442875	0.0759867
Gm37084	0.516038	0.272873	0.563143	0.398804	0.117432	0.701808	0.803711	0.281556	0.715365	0.601857	0.177129	0.595559
Gm37085	0	0	0	0	0	0	0	0	0	0	0	0
Gm37086	0.0152995	0.00936701	0.0353615	0	0.00541546	0.0229355	0.0111544	0	0	0.160007	0.0180324	0.0944057
Gm37087	0.400191	0.0196022	0.159392	0.0968131	0.0311555	0.150238	0.0210077	0	0.0442885	0.0203612	0.0424495	0.0483795
Gm37088	1.04834	1.04796	0	0	0.0850589	0.203127	0.231294	0.210316	0	0.444649	0.228858	0.787351
Gm37089	0	0	0	0	0	0	0	0	0	0	0	7.27062
Gm37090	0.808351	0.383886	1.01329	1.0624	0.280485	0.610542	0.5006	0.109743	0.82105	0.714159	0.225057	0.655073
Gm37091	0.258193	0.0389452	0.125739	0.169952	0.046675	0.167354	0.0154511	0	0.0394604	0.0898345	0.134531	0.130885
Gm37092	0	0	0.0815013	0	0.0534729	0.029762	0	0	0	0	0.10089	0.0287732
Gm37093	1.17342	0	0	0	0.253994	0	0	0	0.111546	0	0.341581	0.293805
Gm37094	0.0572346	0.00560493	0.0508525	0	0.034489	0.0850661	0.0650873	0.0138758	0.0462825	0.0169858	0.0877111	0.0940584
Gm37095	0	0	0.75075	0	0	0	0	0	0	2.38674	0	0
Gm37096	0.121045	0.0527477	0.0670581	0	0	0.0420596	0	0	0	0	0.0475305	0.0203234
Gm37097	0	0	0	0	0	0.154629	0.356451	0	0.172034	0	0.173451	0
Gm37098	0	0	0	0	0.572315	0.389194	0	0.818864	0	0	0.433053	0.721803
Gm37099	0.153043	0	0.0489772	0.00854412	0.0108343	0.0359101	0	0	0	0.0519102	0.0946996	0.0809442
Gm371	0	0	0.155003	0	0.0168641	0.0188349	0	0	0.0205401	0.429525	0.148965	0
Gm37100	0.305387	0.770962	0.311444	0.170327	0.61132	0.255651	0	0.176118	0.13007	0.351575	0.558465	0.412006
Gm37101	0.539049	0.197122	0.695057	0.32904	0.381736	0.40476	0.44015	0.139386	0.318151	0.48147	0.241438	0.249805
Gm37102	0.323423	0.0274386	0.174699	0	0.0389517	0.479734	0.0244611	0.0338033	0.118955	0.331647	0.320268	0.225005
Gm37103	0	0	0	0	0	0	0	0	0	0	0	0
Gm37104	0.780011	0	0	0	0.408292	0	0	0	0	1.90687	0.327635	0.401237
Gm37105	0.503684	1.63746	0.934619	1.13916	0.635454	0.694313	0.870059	0.749488	0.90292	1.21407	0.866605	0.871275
Gm37106	0.48981	0.342003	0.362824	0.504449	0.105821	0.426953	0.549803	0.319468	0.240681	0.335568	0.266175	0.384296
Gm37107	1.34636	0.0519481	3.2218	1.59767	0.0973521	3.65582	3.1587	0.128471	4.0165	1.86097	0.0936864	4.24522
Gm37108	0.121617	0.165758	0.0475283	0.250307	0.374035	0.0399318	0.0800846	0.109872	0.0216215	0.113598	0.252434	0.264107
Gm37109	1.20324	0.178713	0.0432694	1.19385	0.180088	0.275584	0.127637	0.157092	0.0413941	1.5358	0.268481	0.293853
Gm37110	0.0409616	0.0200939	0.0160943	0.019588	0.0123377	0.027441	0	0.00177213	0.00996734	0.0545965	0	0.0154738
Gm37111	0.119271	7.2052	0.344098	0.28752	7.27859	0.216845	0.209423	19.2904	0.0508879	0.23631	13.1166	0.180184
Gm37112	0	0	0	0	0	0	0	0	0	0	0	0
Gm37113	0.131865	0	0.0942523	0.0294095	0	0.0205991	0	0	0	0	0.023273	0.139472
Gm37114	0.187263	0	0.0111217	0.0522444	0.0109831	0.207372	0	0	0	0	0.0413536	0.212226
Gm37115	0.725669	0.258005	0.133817	0.230974	0.239353	0.426544	0.0246848	0.303917	0.241324	0.653917	0.249343	0.348157
Gm37116	2.31208	0	3.64492	0	0	0	0	0	0	0	0	3.15331
Gm37117	0	0	0	0	0	0	0	0	0	0	0	0
Gm37118	0	0	0	0	0	0	0	0	0	0	0	0
Gm37119	0.143337	0	0.421401	0.318524	0	0.222004	0	0	0.122726	0.121464	0.624794	0.322022
Gm3712	0.200326	0.0130941	0.142683	0.29812	0	0.198382	0.0935086	0	0.0113719	0.305812	0.106194	0.151356
Gm37120	0.146488	1.01239	0.0765317	0.0433062	0.914219	0.121343	0.101751	0.755606	0.0440059	0.200922	0.590507	0.159515
Gm37121	0.455073	0.155577	0.263628	0.35443	0.0598072	0.38068	0.24078	0.0256502	0.144166	0.26027	0.0748209	0.10395
Gm37122	0.183496	0	0.0523489	0.0204735	0	0.186429	0	0	0	0	0	0
Gm37123	0.753566	1.30192	1.16999	0.550575	0.680649	0.527714	1.09256	0.797049	0.575618	0.60624	0.561821	0.510419
Gm37124	0.753313	8.24842	0.695642	3.22292	5.77031	1.04698	1.86812	5.69047	1.03347	1.57357	5.04071	1.34912
Gm37125	0.922958	0	0.171155	0.514891	0	0.072131	0.12929	0.029813	0.0157217	0.125258	0.114108	0.348659
Gm37126	0.521657	0	0	0.379021	0.232342	0.203564	0	0	0	0.284598	0.26279	0.213376
Gm37127	0	0	0	0	0	0	0	0	0	0	0	0
Gm37128	0	0	0	0	0	0	0	0	0	0	0	0
Gm37129	0	0	0	0	0	0	0	0	0	0	0	0
Gm37130	0	0	0	0	0	0	0	0	0	0	0	0
Gm37131	0.0184316	0	0.0657302	0	0.0388366	0.100833	0	0	0	0.0312677	0.0325539	0.153181
Gm37132	0.441008	0.288211	0.453581	0.574304	0.051858	0.325657	0.117929	0.108856	0.438085	0.353229	0.281431	0.27767
Gm37133	0.0435713	0	0.0413916	0.210719	0	0.193016	0.114412	0	0	0.258676	0.0898135	0.175573
Gm37134	0.0605111	0	0.0436541	0	0	0	0	0	0	0	0	0
Gm37135	0.392789	0	0	0	0	0.122253	0	0.126449	0	0.200188	0.137981	0.415217
Gm37136	0	0	0	0	0	0	0	0	0	0	0	0
Gm37137	0.652175	0.560442	0.68544	0.828889	0.787046	0.43154	0.333621	0.761992	0.162302	0.799809	0.611847	0.454853
Gm37138	0.341684	0.0021613	0.00706524	0.253425	0.0596807	0.205091	0.338596	0.213682	0.099484	0.238368	0.0712837	0.0869411
Gm37139	0	0	0	0	0	0	0	0	0	0	0	0
Gm37140	0.185722	0.563145	0.541666	0.0753598	0.142462	0.237538	0.546876	0.231804	0.215684	0.343689	0.41754	0.510249
Gm37141	0	0	0	0	0	0	0	0	0	0	0	0
Gm37142	0.547509	0	0.474658	0.0955144	0.0605215	0.307768	0.217063	0	0.123809	0.333703	0.385641	0.439534
Gm37143	0.260336	0.685421	0.028932	0.145336	0.984491	0.114531	0.0640604	0.335252	0.124663	0.137975	0.12225	0.15982
Gm37144	0	0	0	0.0296303	0	0.0830151	0.18621	0.0643426	0	0	0	0.0401489
Gm37145	0.409445	0.0764225	0.249725	0	0.130923	0.0914837	0.00853015	0	0.0580976	0.190142	0.232629	0.143632
Gm37146	0.101218	0	0.147564	0.224752	0.0670372	0	0	0	0	0	0	0.152636
Gm37147	0	0	0	0	0	0	0.040801	0	0.02816	0	0	0
Gm37148	0	0	0.0358149	0	0	0	0	0	0	0.0845338	0.0876873	0.037611
Gm3715	0.0362744	0	0	0	0.0296269	0.016148	0	0.0166973	0	0.0264029	0.0957184	0
Gm37150	0.312204	0	0.0902499	0.108921	0.0413766	0.0839262	0.0341475	0	0.00830621	0.0827356	0.0431134	0.125316
Gm37151	0.253094	0.0303466	0.0880999	0.115365	0.0915814	0.0767717	0.0406636	0.00417424	0	0.0525556	0.0137007	0.156108
Gm37152	0.595154	0.38131	0.0554788	0	0.216913	0.181907	0.135998	0.31331	0.132278	0.285386	0.365372	0.175944
Gm37153	0	0	0	0	0	0	0	0	0	0	0	0
Gm37154	0.323357	0.430926	0.362873	0	0	0.144357	0.262963	0.186468	0.157407	0.470241	0.448539	0.279198
Gm37155	0.0655211	0	0	0	0	0.372399	0.231294	0	0	0	0	0.196838
Gm37157	0	0	0	0	0	0	0	0	0	0	0	0
Gm37158	0.167877	0.052239	0.0750216	0.0973519	0.0199955	0.0858309	0.0437108	0.0118427	0.0374175	0.124247	0.0956825	0.102771
Gm37159	0.0438245	0.0429275	0.051939	0.024467	0.118957	0.0971199	0.249212	0.0354124	0.111919	0.0743229	0.0645678	0.0275938
Gm3716	0.00929784	0	0.0403346	0.186849	0	0.10907	0	0	0	0.00788462	0.0167763	0.0070251
Gm37160	0.37018	0.0660264	0.0959671	0.0751037	0.224806	0.302489	0.0883806	0	0	0.0856299	0.0743075	0.152554
Gm37161	0.588869	0.841135	0.63922	0.434557	0.514911	0.405862	0.733606	0.451572	0.314403	0.457053	0.361655	0.331809
Gm37162	1.34179	0.147595	0.431841	0.331433	0	0.232081	0	0	0	0.379901	0.261964	0
Gm37163	0.235409	0.725795	0.143852	0.450316	0.130064	0.275998	0.294401	0.502459	0.157522	0.456382	0.579205	0.063521
Gm37164	2.18677	5.49883	3.36431	6.09655	8.54508	3.52685	2.694	7.23903	4.27357	3.51525	4.95792	3.24181
Gm37165	0	0	0	0	0	0	0	0	0	0	0	0
Gm37166	0.2742	0.107497	0.335701	0.526479	0.185894	0.411667	0.239946	0.274686	0.261471	0.483669	0.174464	0.223747
Gm37167	0.138024	0	0	0	0	0.0267312	0	0	0.118139	0.0334336	0	0.0258744
Gm37168	0.0601844	0.0393805	0.0286296	0.0447619	0	0.0783831	0.052698	0	0.0170877	0.119119	0.0177136	0.106098
Gm37169	0.150571	0.0122888	0.00892006	0	0.0489046	0.147224	0	0	0.0213617	0.00531979	0.0499188	0.0284419
Gm37170	0.360553	0	0	0.0160958	0.0203183	0.0112745	0	0	0	0.0611584	0.114667	0.0544826
Gm37171	0.0512166	0	0.256201	0	0	0.120018	0	0	0	0.0651758	0.135599	0.0580408
Gm37172	0	0	0	0	0	0	0	0	0	0	0	0
Gm37173	0	0	0	0	0	0	0.217322	0	0	0.0263046	0.136731	0
Gm37174	0.409442	0.264589	0.309854	0.1848	0.351251	0.320215	0.64788	0.147815	0.422731	0.406303	0.307999	0.283032
Gm37175	0.47079	0	0.145825	0.0747911	0	0.10475	0.118152	0	0	0.114237	0	0.0507985
Gm37176	0.735744	0.126419	0.807539	0.605371	0.246936	0.646179	0.440384	0.0260766	0.653759	0.492528	0.199698	0.360854
Gm37177	0.496279	0	0	0	0	0.384832	0	0	0	0.315879	0	0.37319
Gm37178	0.0749556	0	0.0400989	0	0	0.0292891	0	0	0	0	0	0.0849461
Gm37179	0	0	0	0	0	0	0	0	0	0	0	0
Gm37180	0.361472	3.19709	0.270731	0.679674	1.54672	0.23061	0.0582631	2.0213	0.161969	0.1452	2.02615	0.244366
Gm37181	1.08255	0.804474	0.420919	0.750432	0.657625	0.679493	0.804072	0.596115	0.516835	0.15303	0.521549	0.346989
Gm37183	0.403657	0.372611	0.220826	0.164681	0.741812	0.558568	0.427861	0.558247	0.444941	0.5266	0.521501	0.299126
Gm37184	0.0574202	0	0	0	0	0.178991	0.0504033	0	0	0	0	0
Gm37185	0.0642134	0	0.188304	0.0475317	0	0.215701	0	0	0	0.163445	0.0934853	0.193008
Gm37186	0.215307	0.238486	0.226453	0.27173	0.105899	0.270871	0.352208	0.158832	0.278937	0.198459	0.182022	0.247554
Gm37187	0.193311	0	0.286206	0.431182	0	0.298443	0.171801	0	0.165907	0.652135	0.502347	0.142979
Gm37189	0	0	0	0	0	0	0	0	0	0	0	0
Gm37190	0	0	0	0	0	0	0	0	0	0	0	0
Gm37191	0.144127	0	0	0	0	0.111608	0	0	0	0	0	0
Gm37192	0.0876401	0	0.29719	0	0.107447	0.0171188	0.0383739	0	0	0.0743438	0.0386851	0.231745
Gm37193	0.420738	0	0	0	0	0.130897	0	0	0	0.0714796	0	0
Gm37194	0.0967472	0.103406	0.100108	0.0883769	0.0995375	0.220111	0.0384768	0.113702	0.194677	0.238665	0.108834	0.0664534
Gm37195	0.706884	0.233746	0.119432	0.0394609	0.0937471	0.297147	0.00773112	0.11423	0.12788	0.157352	0.164009	0.166905
Gm37196	0.504184	0	0.103233	0.120399	0	0.112436	0	0.0290531	0	0.122243	0	0.108825
Gm37197	0.268898	0	0.0986726	0.447951	0.0870834	0.520901	0.1187	0	0	0.228043	0.352055	0
Gm37198	0.32699	0.179529	0.111784	0.296842	0.0737802	0.409039	0	0	0	0.343873	0.104006	0.256938
Gm37199	0.360102	0.0125958	0	0.0789862	0.00455633	0.120718	0	0.0311781	0	0.114505	0.0341095	0.0194346
Gm37200	0	0	0	0	0	0	0	0	0	0	0	0
Gm37201	0.244173	0	0.236171	0.542604	0.0819851	0.379905	0.143127	0.163736	0.278085	0.414823	0.0714582	0.399409
Gm37202	0	0	0	0	0	0	0	0	0	0	0	0.125773
Gm37203	0	0	0	0.162862	0	0.340396	0	0	0	0.744892	0	0
Gm37204	0.91206	0.291292	0.361811	0.405903	0.173247	0.599678	0.751636	0.299081	0.466954	0.529596	0.321355	0.629205
Gm37205	0.393046	0	0.384565	0.109699	0	0.261262	0.670642	0	0.593961	0.291646	0.112896	0.170758
Gm37206	0	0	0	0	0	0	0	0	0	0	0	0
Gm37207	0	0	0	0	0	0	0	0	0	0	0	0
Gm37209	0	0	0	0	0	0	0	0	0	0.0595594	0	0
Gm37210	0	0	0.246767	0	0.039059	0.0108327	0	0.0223851	0.0117991	0.0117517	0.0122417	0.0628149
Gm37211	1.34662	1.15331	2.583	1.80431	0.751727	1.84167	2.32599	0.460118	2.6792	1.29198	0.666607	1.98843
Gm37212	0.0937075	0.141213	0.189649	0.00804876	0.0663594	0.101485	0.0567558	0.110669	0	0.165033	0.210281	0.0544636
Gm37213	0	0.0666875	0.0487432	0	0	0.210069	0	0	0.0575672	0	0.118578	0
Gm37214	0.816413	0.160401	0.127171	0.0056512	0.12746	0.0316647	0.124451	0.124366	0.154641	0.0490553	0.268938	0.0902797
Gm37215	0.880067	0.79421	0.186881	0.23876	0.432663	0.53887	0.874946	0.441646	0.425528	0.221958	0.524868	0.485192
Gm37216	0.318727	0.0446025	0.188886	0.381301	0.0913324	0.528256	0.0730315	0.0306599	0.0258405	0.637066	0.261622	0.332562
Gm37217	0.194737	0	0.0213052	0.242529	0	0.16403	0.00655271	0	0.0446317	0.10797	0.0993141	0.0339549
Gm37218	0.570217	0	0.52381	0	0	0	0	0	0	0	0	0
Gm37219	18.9667	5.74933	14.7918	26.793	8.45104	12.6198	11.8086	2.45622	10.35	11.2247	3.05478	7.93091
Gm37220	0.125286	0.125099	0.18359	0	0	0.194285	0	0	0	0.318956	0.109481	0
Gm37221	0.0266127	0.0695319	0.0315537	0	0.0313715	0.11794	0.0853781	0.0716751	0.0151041	0.075225	0.0705667	0
Gm37222	0	0	0	0	0	0	0	0	0.00767882	0	0	0
Gm37223	0	0	0	0	0	0	0	0	0	0.108425	0	0
Gm37224	0	0	0	0	0	0	0	0	0	0	3.77159	6.0707
Gm37225	0.435613	0	0.485163	0	0.134571	0.167877	0	0	0	0.183285	0.18815	0.160213
Gm37226	0.203655	0.0385725	0.187341	0.191005	0.0566872	0.289891	0.156799	0.0745986	0.247343	0.27804	0.135613	0.151824
Gm37227	0	0	0	0	0	0	0	0	0	0	0	0
Gm37228	0	0	0	0.23225	0	0	0	0	0	0	0.179861	0.153321
Gm37229	0.48236	0	0.0346825	0	0.0331575	0.338541	0.0423155	0	0.041139	0.204731	0.169925	0.109313
Gm37230	0.0826136	0	0	0	0	0.0644568	0	0	0	0.0701155	0	0
Gm37231	0	0	0	0	0	0	0	0	0	0	0	0
Gm37232	0.162839	0	0.240085	0	0.103681	0	0	0	0	0	0	0.121345
Gm37233	0.417359	0.0520778	0.220941	0.237631	0.0145213	0.134448	0.0572632	0.0407857	0.0278613	0.187345	0.0615087	0.197867
Gm37234	0.627505	0.165567	0.324998	0.72263	0.212976	0.341396	0.20383	0.130757	0.2069	0.154533	0.250219	0.298219
Gm37235	0	0	0	0	0	0	0	0	0	0	0	0
Gm37236	0.0122435	0	0.00290277	0	0	0.00638383	0.0476089	0.00219842	0.0173715	0.0207645	0	0
Gm37237	0	0	0	0	0	0	0	0	0	0	0	0
Gm37238	1.15063	0.982643	0.502822	0.890199	0.916883	0.792812	0.498476	0.83752	0.814784	0.995121	0.674496	0.378734
Gm37239	5.88033	6.80387	0	0	0	0	0	0	0	0	0	4.0254
Gm3724	2.16401	3.45169	2.20812	6.82653	7.02173	3.31959	5.19539	5.97054	8.15836	5.17185	5.18119	5.87587
Gm37240	0	0	0	0	0	0	0	0	0	0	0	0
Gm37241	0.244173	0.0806668	0.531385	0.361736	0.32794	0.506541	0.429382	0	0.347606	0.207412	0	0.368685
Gm37242	0.278352	0.129957	0.169931	0.0295885	0.0841042	0.134717	0.0580039	0.149898	0.0790055	0.213586	0.234218	0.215315
Gm37243	0.0658247	0.0650743	0.428002	0.0732065	0	0.307596	0	0	0	0	0.231514	0
Gm37244	0.0982615	0.0412937	0.1	0.0548337	0.0197818	0.208506	0.0122863	0	0	0.154768	0.037204	0.148482
Gm37245	0	0	0	0	0	0	0	0	0	0	0	0
Gm37246	0.160665	0.118644	0.201718	0	0.166623	0.407434	0	0.0647918	0.0684877	0.0681775	0.177002	0.364116
Gm37247	0.0484249	0	0	0	0.0332829	0.0377625	0	0.0390386	0.0413004	0.12332	0.255882	0.182901
Gm37248	0.569128	0.163992	0.381008	0.485923	0.082906	0.235648	0.263617	0.331367	0.484503	0.489709	0.110969	0.366777
Gm37249	0.921677	0.145975	0.742754	0	0.174635	0.908229	0.214861	0.0718104	0.461008	0.846586	0.282234	0.69536
Gm37250	0.171044	0.380008	0.292231	0.305492	0.217355	0.6598	0.0598723	0.248724	0.213593	0.222416	0.453437	0.215388
Gm37252	0	0	0	0	0	0	0.00918514	0	0.0116784	0	0	0
Gm37253	0	0	0	0	0	0	0	0	0	0	0	0.10899
Gm37254	0.67924	1.15128	1.50669	0.562521	1.1515	0.91417	0.587608	1.53605	1.88397	0.703399	0.522543	0.598858
Gm37255	0.679022	0.588508	0.551152	0.233267	0.320216	0.272332	0.28182	0.386862	0.415022	0.893237	0.430896	0.295988
Gm37256	0	0	0	0	0	0	0	0	0	0	0	0
Gm37257	0.0496898	0.146995	0.0357419	0	0.0341214	0.0774907	0	0	0	0.126546	0	0
Gm37258	0.737833	0.172356	0.415888	0.372436	0.222235	0.919925	0.976607	0.19862	0.690373	0.759927	0.232725	0.398181
Gm37259	0.0785464	0	0.169016	0	0	0	0	0	0	0	0	0
Gm3726	0.13115	0	0.0313943	0.146076	0	0.102308	0.0766784	0	0	0.0371053	0.038517	0.0330244
Gm37260	0.14382	0.965178	0.0171218	0	0.234748	0.0561766	0.125963	0.85143	0	0	0.761659	0
Gm37261	0.0841443	0.137818	0	0	0.0782496	0.131429	0	0	0.0716975	0	0	0
Gm37262	0.757961	0.75857	1.34491	1.19111	1.51343	1.5961	0.582232	0.762111	1.02748	1.06269	0.860831	0.783036
Gm37263	0	0	0	0	0	0	0.0218311	0	0.00539997	0	0	0
Gm37264	0.0250718	0	0.044635	0	0	0.0398342	0	0	0.0213549	0	0	0.113658
Gm37265	0.668687	0.10968	0	0.331168	0.0257403	0.0869801	0	0.119871	0.0316673	0.252206	0.196502	0.280643
Gm37266	0.0837195	0.0468948	0.187337	0.186902	0.0253199	0.252487	0.497161	0.0128822	0.213849	0.258641	0.0951124	0.135545
Gm37267	0.0535645	0	0	0	0.0366807	0.167019	0	0	0	0.0909514	0.141454	0.0404615
Gm37268	0.485358	0.0303606	0.286623	0.0922272	0.0437772	0.153432	0.0180726	0.0250293	0.0879205	0.175148	0.0730104	0.163852
Gm37269	0.118345	0.0290147	0.0210811	0.0165094	0	0.104078	0.0517936	0	0	0.0752786	0.0130681	0.0670607
Gm3727	0.021254	0.0313493	0.0874821	0.0230007	0.00703711	0.107862	0.0325936	0.00624586	0	0.0324615	0.072642	0.0401419
Gm37270	0	0	0	0	0	0	0	0	0	0	0	0
Gm37272	0.919157	0	0.267414	0.102078	0.245089	0.214345	0.485249	0.443489	0	0.312309	0	0.138704
Gm37273	0	0	0	0	0	0	0	0	0	0	0	0
Gm37274	0.862251	1.34345	0.602678	1.30173	1.80695	1.20253	1.48007	1.51561	1.74223	1.27626	1.20953	1.12408
Gm37275	0	0	0	0	0	0	0	0	0	0	0	0
Gm37277	0.693339	0.59957	1.60625	1.1751	0.290211	0.931366	1.33629	0.425299	1.63052	0.611768	0.269177	1.50857
Gm37278	0.0372895	0.0456723	0.0862252	0	0.0725057	0.0218715	0.212079	0	0.0317463	0.0237163	0.0411972	0.00704364
Gm37279	0	0	0	0	0	0	0	0	0	0	0	0
Gm37280	0	0	0	0.345151	0	0.240194	0	0	0	0	0	0
Gm37281	0.224051	0	0	0	0.0736468	0.173895	0	0	0	0	0	0.0843731
Gm37282	0	0	0	0	0	0	0	0	0	0	0	0
Gm37283	0.859878	0.0897587	0.0130483	1.00024	0.102808	0.157281	0.80088	0.0738714	0.392667	0.806944	0.242351	0.124403
Gm37284	0.232001	0.0765943	0	0	0	0.300897	0.271906	0.124487	0	0.0656887	0	0.0583955
Gm37285	0	0	0	0	0	0	0	0	0	0	0	0
Gm37286	0	0	0	0	0	0	0.00918514	0	0.0116784	0	0	0
Gm37287	0	0	0	0	0	0	0	0	0	0	0	0
Gm37288	0	0	0.150746	0	0	0	0	0.489833	0	0	0.175964	0
Gm37289	1.12912	0.882593	1.47742	0.116629	0.982183	0.473813	0.714077	1.02986	0.854918	0.656264	0.498449	1.09003
Gm37290	0	0	0.145214	0	0	0	0	0	0	0	0	0
Gm37291	0.315229	0	0.114261	0	0.106034	0.367917	0	0	0	0.0669414	0.346039	0.119009
Gm37292	0.321355	0.22621	0.197925	0.562376	0.252877	0.358062	0.402668	0.185073	0.548088	0.857283	0.323516	0.242755
Gm37293	0	0	0	0	0	0.216844	0	0	0	0	0	0
Gm37294	0.0899261	0	0	0	0.0600293	0	0	0	0	0	0	0
Gm37295	0	0	0	0	0	0	0	0	0	0	0	0
Gm37296	0.439196	0.107583	0.318975	0.459695	0.0905843	0.257605	0.0720531	0.00739282	0.0856864	0.155183	0.186004	0.262707
Gm37297	1.93066	4.57974	1.56959	1.02019	5.82289	2.39842	2.05942	7.39244	3.05419	1.2304	5.08787	2.05428
Gm37298	0.7862	6.479	0.905941	0.787081	3.84088	0.816407	1.01983	3.99806	0.928873	1.04022	3.9545	0.79375
Gm37299	0.326097	0	0.116997	0	0	0.095414	0	0	0	0.034595	0.0718472	0
Gm37300	0.32845	0	0	0	0	0.503466	0	0	0	0	0	0.473796
Gm37301	0.212749	0	0	0	0	0.165634	0	0	0	0	0.0623256	0.16068
Gm37302	0.160772	0.0174393	0.235487	0	0	0.137394	0.0605985	0.0143814	0.0279734	0.0372188	0.0576584	0.131703
Gm37303	1.27368	0.579616	0.381807	0.597273	1.23164	0.591475	0.404031	0.566447	0.565982	0.610632	0.53794	0.5718
Gm37305	0	0	0	0	0	0	0	0	0	0	0	0
Gm37306	0.536705	0.0479211	0.0522835	0.326498	0	0.30492	0.0427345	0	0	0.144871	0.322981	0.350188
Gm37307	0.175043	0.0100906	0.271129	0.218402	0.0509257	0.0724666	0	0.0166376	0.0350657	0.218296	0.118296	0.0622379
Gm37308	0	0	0	0	0	0	0	0	0	0	0	0
Gm37309	1.23675	0.529775	1.58981	1.71041	0.95498	0.898544	0.869221	0.63303	0.370877	0.827373	0.892276	1.066
Gm37310	2.10525	0.290894	2.04176	3.8069	0.502657	2.74405	5.49848	0.188998	3.97516	2.89149	0.182894	2.53552
Gm37311	2.8639	0.564308	2.53783	5.10814	0.24144	4.36011	6.27247	0.487018	3.94386	3.20752	0.460036	2.50546
Gm37312	0.265522	0.0523936	0	0	0	0.0413975	0	0	0	0	0	0
Gm37313	0.148205	0	0	0.33352	0.17679	0.227497	0	0.475654	0.509676	0.495761	0.127118	0
Gm37314	0.591734	1.14991	0.413952	0.63821	0.800905	0.596068	0.359813	0.818404	0.435477	0.535825	0.833193	0.318268
Gm37315	0.440012	0.0148629	0.102506	0.0592954	0.0590794	0.166142	0.00663719	0	0.0742687	0.122228	0.107299	0.223551
Gm37317	0.245856	0	0	0	0	0.0479925	0	0	0	0	0.162654	0.139304
Gm37318	0	0	0	0	0	0	0	0	0	0	0	0
Gm37319	0	0	0	0	0	0	0	0	0	0	0	0
Gm37320	0.428377	0.0409241	0.178213	0.169187	0.140786	0.269722	0.283324	0.0633276	0.0311268	0.163895	0.230949	0.118417
Gm37321	0.703269	0.117396	0.298542	0.033398	0.0842889	0.046788	0.104779	0.0966859	0.127421	0.114217	0.171836	0.2148
Gm37322	0.397896	0	0.147382	0.443968	0	0.153519	0	0	0	0.167701	0.172219	0.146957
Gm37323	0.203359	0	0.0964672	0.0540554	0.00684515	0.12874	0	0.0312957	0.0329775	0.254572	0.111261	0.0658502
Gm37324	0.578117	0.090433	0.185977	0.178316	0.0675094	0.275401	0.0959271	0.0124376	0.0229263	0.184743	0.184975	0.22313
Gm37325	0	0	0	0	0	0	0.137145	0	0	0	0	0
Gm37326	0.589684	0.0849616	0.283764	0	0.190166	0.278064	0.280732	0	0.0812075	0.286792	0.0536544	0.452097
Gm37327	0	0	0	0	0	0	0	0	0	0	0	0
Gm37328	0.352711	0.464402	0.127167	0.261633	0	0.274841	0.567668	0.0473628	0	0.149744	0.155166	0.0444037
Gm37329	0.215309	0.897199	0.0575097	0	0.673498	0.136768	0	0.33697	0.0114586	0.251079	0.529065	0
Gm37330	0	0	0	0	0	0	0	0	0	0	0	0
Gm37331	0.87768	0.859788	2.15685	1.8987	0.52695	1.28098	2.36533	0.27861	1.83454	1.14295	0.408696	1.33222
Gm37332	0.150749	0.129249	0.0469255	0.0105188	0.0199838	0.169469	0.156635	0.0532868	0	0.0878877	0.0499635	0.0996629
Gm37333	0.608593	2.58921	1.07467	0.828775	1.76917	0.818455	0.766955	2.72367	1.07784	0.588387	1.6527	0.763306
Gm37334	0.363842	0.0802115	0.265323	0.0609321	0.173677	0.377022	0.326309	0.169035	0.255546	0.285398	0.136673	0.323015
Gm37335	0	0	0	0	0	0	0	0	0	0	0	0
Gm37336	0.0992159	0	0	0	0	0.249719	0.78606	0.159493	0	0.155292	0	0.0691019
Gm37337	0.0639269	0	0.434738	0	0.0222301	0.099822	0	0	0	0.135606	0.028192	0.0482948
Gm37338	0	0	0	0	0	0	0	0	0	0	0	0
Gm37339	1.55115	0.423845	0.414415	0	0.454826	0	0	0.113166	0.12072	0	0	0.105662
Gm37340	0	0	0	0	0	0.175409	0.193166	0	0.115726	0	0	0
Gm37341	0.158933	0	0.234192	0	0	0	0	0	0	0	0.138266	0
Gm37342	0.0390817	0.0765385	0.0592538	0	0	0.193627	0.0866054	0.00842234	0.0177418	0.044184	0.0092146	0.0275607
Gm37343	0	0	0	0	0	0	0	0	0	0	0	0
Gm37344	0	0	0	0	0	0	0	0	0	0	0	0
Gm37345	0.0847276	0.124513	0.036161	0.00945987	0.05395	0.119276	0.00741308	0.00684596	0.0793426	0.100587	0.0898691	0.096026
Gm37346	0	0	0	0	0	0	0	0	0	0	0	0
Gm37347	0.312186	0	0.080194	0.077456	0.0920158	0.0949488	0.0758735	0	0.0812075	0.117658	0.084314	0.0131043
Gm37348	0	0.00960304	0.0789732	0.195078	0	0	0	0	0.146808	0	0	0
Gm37349	2.09299	1.81102	0.573205	0.679835	1.33196	0.952195	2.38763	1.89531	1.19942	2.64644	1.34389	1.20012
Gm37350	0	0	0	0	0	0	0	0	0	0	0	0.293049
Gm37352	0.151274	0	0.161586	0.295488	0.0355673	0.216837	0.59576	0	0.128806	0.0748373	0.077969	0.12382
Gm37353	0.240148	0.981434	0	0	0.293524	0.184855	0	0.38553	0	0	0.413958	0.527487
Gm37354	0.34272	1.51165	0.21958	0.204038	2.04043	0.384105	0.279921	1.57816	0.301528	0.406903	1.39311	0.250312
Gm37355	0.255813	0	0	0	0	0.298891	0	0	0	0.10862	0.0562426	0.0966116
Gm37356	0.745245	0.0870462	0.0885723	0.217784	0.286782	0.180284	0.341755	0.0716475	0.105784	0.270905	0.0940237	0.0268121
Gm37357	0.29382	0.125157	0.145393	0	0	0.253106	0.0670625	0.0481692	0	0.0433315	0.127972	0.16087
Gm37358	0.190134	0	0.207595	0	0	0.0738801	0	0	0.0812422	0	0.0833496	0.0717143
Gm37359	0	0	0	0	0	0	0.0708629	0	0	0	0	0
Gm37361	0	0	0	0	4.53531	0	0	0	0	0	0	0
Gm37362	0	0.0588981	0.215061	0	0.243975	0.278801	0.837692	0.192183	0.152664	0.101276	0.419731	0.360367
Gm37363	0.650875	13.989	0.839466	1.76831	15.9682	0.528105	0.279434	9.72217	0.606477	0.87485	8.50728	0.194852
Gm37364	0.641506	0.0327247	0.232799	0.238777	0.123083	0.339748	0	0.00539987	0.0853246	0.249317	0.112243	0.156519
Gm37365	0.516289	0	0.283909	0	0	0.400201	0.113885	0	0	0.109506	0.338211	0.0969777
Gm37366	0.642728	0.175007	0.364391	0.518151	0.0587979	0.418788	0.229155	0.144228	0.516846	0.373477	0.0841379	0.494607
Gm37367	0.435908	0.0101712	0.236365	0.602494	0.139321	0.32464	0.426847	0.109006	0.547854	0.316854	0.100894	0.26662
Gm37368	0.528848	0	0.229222	0.378269	0	0.555793	0.404862	0	0.330624	0.581589	0.0365203	0.168573
Gm37369	0	0	0	0	0	0	0	0	0.00969782	0	0	0
Gm37370	0.394613	1.87561	0.489144	0.602401	1.38343	0.194745	0.236424	1.57635	0.371511	0.651852	1.37529	0.251062
Gm37371	0	0	0	0	0.121287	0	0	0	0	0	0.307431	0
Gm37372	0.607897	0.0313432	0.108089	0.0535849	0.022644	0.181421	0.00699804	0.00646306	0.0204276	0.210263	0.0565627	0.241741
Gm37373	0.10015	0	0.0822875	0.143756	0.0741719	0.186477	0.0292102	0	0.0162406	0.0606632	0.0961014	0.150138
Gm37374	0	0	0.0766376	0.0342893	0	0.216164	0	0	0.0261655	0	0.0271415	0.116072
Gm37375	0	0	0.0355151	0	0	0	0	0	0	0.0613962	0	0
Gm37376	4984.21	7902.35	8458.37	11171.1	8865.28	6078.34	9860.04	10479.5	9825.78	10933.6	10474.6	7731.38
Gm37377	0.259748	0	0	0	0.15732	0.199726	0	0	0	0.217815	0	0.757863
Gm37378	0	0	0	0	0	0	0	0	0	0	0	0
Gm37380	0.411884	0	0	0	0	0.319095	0	0	0.235019	0	0	0.411875
Gm37381	0.244064	0	0.31292	0	0.201792	0.28808	0.127572	0	0.0620279	0.0617516	0.256624	0.219891
Gm37382	0.215556	0.458245	0.0512408	0.340727	0.0757244	0.042117	0	0.290125	0.0305976	0.213307	0.380731	0.0678578
Gm37383	0.517474	0.741905	0.473393	0.523854	0.291286	0.183443	0	0.568914	0.521552	0.35939	0.331482	0.461976
Gm37385	0.289851	0	0.0355151	0	0	0.112221	0	0	0	0	0.252634	0
Gm37386	0	0	0	0	0	0	0	0	0	0	0	0
Gm37388	0	0	0	0	0	0	0	0	0	0	0	0
Gm37389	0	0	0	0	0	0	0	0	0	0	0	0.116337
Gm3739	0.188171	0.47497	0.181782	0.112968	0.448638	0.172198	0.0362411	0.426505	0.112339	0.103434	0.211918	0.223338
Gm37390	3.56159	0.111878	3.47731	2.23757	0	4.46496	6.21133	0	3.47216	5.13933	0	2.40435
Gm37391	0.271015	0.0808514	0.369122	0.184143	0.141378	0.276401	0.164989	0.0190381	0.150492	0.359745	0.093709	0.365018
Gm37392	0	0.082586	0.725498	0	0	0.0647946	0	0	0.0711587	0	0.0731215	0
Gm37393	0.325146	0	0.125221	0.226918	0.0479849	0.137759	0	0	0.0115325	0.0919025	0.0718606	0.225199
Gm37395	0	0	0	0	0	0	0.0999389	0	0.141314	0	0	0
Gm37396	0.0387705	1.35074	0.0829784	0.237903	1.52385	0.0151489	0.0018859	0.813983	0.0660447	0	0.855879	0.131814
Gm37397	0	0	0	0	0	0	0	0	0	0	0	0
Gm37398	0.158689	0.0194684	0.0990722	0.221299	0.0139178	0.124007	0.156316	0	0.0675824	0.0336517	0.0700602	0.119893
Gm37399	1.37143	2.48949	0.548018	0.138417	0.893897	0.870058	0.549814	0.500337	0.639846	0.211607	1.74327	0.562465
Gm37400	0.0219122	0	0.145429	0.0407784	0.0413764	0.222804	0	0	0.0124354	0.0309679	0.103309	0.0772625
Gm37401	0	0	0	0	0	0	0	0	0	0	0	0
Gm37402	0.0879367	0.101304	0.0772004	0.0866504	0.0146744	0.299443	0.140269	0.280083	0.132089	0.241233	0.192091	0.168062
Gm37403	0.449394	0	0.149137	0.117083	0	0.193321	0.425926	0	0.127519	0.254047	0.0728304	0.169775
Gm37404	0.684853	0	0.50547	0.810077	0.108485	0.661755	0.151814	0	0.734078	1.01291	0.446133	0.54564
Gm37406	0	0	0.0639577	0	0	0	0	0	0	0	0	0
Gm37407	2.30003	6.68649	2.97865	2.28885	3.96333	2.44883	2.42896	5.31593	3.13106	3.50053	4.41908	2.4021
Gm37409	0.668038	1.12111	0.777213	0.961176	0.518911	0.467159	0.338593	0.752452	0.628836	1.05869	1.00919	0.996161
Gm37410	0.561295	0.0515563	0.0873452	0.32313	0.0496285	0.246923	0.168817	0	0.0447979	0.193365	0.201548	0.271686
Gm37411	0.311712	0.0235043	0.0512162	0	0	0.206228	0.0262298	0.0290552	0.0306239	0.0711717	0.0635618	0.0271748
Gm37412	0.355714	0.0649492	0.124287	0.215443	0	0.0990382	0.200417	0	0	0.107357	0.133257	0.0455541
Gm37415	0	0	0	0	0	0	0	0	0	0	0	0
Gm37416	0.614298	0	0.628056	0.309272	0.0471478	0.567749	0.82157	0.12328	0.989441	0.387279	0.397473	0.202799
Gm37417	0.105026	0	0	0	0	0.081558	0	0	0	0	0	0
Gm37418	0	0	0	0	0	0.268485	0.630156	0	0	0.584327	0	0
Gm37419	0	0	0	0	0	0	0	0	0	0	0	0
Gm3742	0.365836	0	0.0972005	0.0941778	0.056714	0.286678	0.0868645	0	0.0539345	0.384925	0.197521	0.162116
Gm37420	0.18827	0.88186	0.0784072	0.24608	0.571487	0.186739	0.208927	0.326491	0.22674	0.179123	0.296276	0.201231
Gm37421	0	0	0	0	0	0	0	0	0	0	0	0
Gm37422	0.410428	0	0	0	0	0.53421	0.569272	0	0	0	0	0.412459
Gm37423	1.09286	0.915433	1.51025	1.61812	1.23032	1.2047	0.969995	0.934243	1.84045	1.27815	0.637018	1.04114
Gm37424	0.289467	0	0.15712	0	0	0.225338	0	0	0	0.122931	0.127183	0.491883
Gm37425	0	0	0	0	0	0	0	0	0	0	0	0
Gm37426	0.0659249	0	0.125134	0	0.0155185	0.0257749	0	0	0	0.139768	0.0582578	0.141128
Gm37427	0	0	0	0	0	0.112436	0	0	0	0	0	0
Gm37428	0	0	0	0	0	0	6.78147	0	0	0	0	0
Gm37429	0.250474	0	0.133884	0.0698795	0.0220349	0.220265	0	0	0.0133314	0.212439	0.0414843	0.189243
Gm37430	1.56002	0	0	0	0.204146	0.445592	0	0	0	0	0	0.267491
Gm37431	0	0	0	0	0	0	0	0	0	0	0	0
Gm37432	0.579932	0	0.143103	0	0	0.596886	0	0	0	0	0.167449	0
Gm37433	0	0	0	0	0	0	0.0236577	0	0.00766572	0	0	0
Gm37434	0	0	0	0	0	0	0	0	0	0	0	0
Gm37435	0.453875	0.0145198	0.285928	0	0.0234993	0.0324391	0.0638389	0.00536077	0	0.0724794	0.0586476	0.107129
Gm37436	0.895084	2.0495	0.429039	0.668866	0.995824	0.758501	0.475518	1.59082	1.04668	0.581683	0.680499	0.971168
Gm37437	0.633465	0.254123	0.635945	1.10867	0.192691	1.00543	2.04981	0.0232575	1.25048	1.97807	0.165342	0.870199
Gm37438	0.280509	0.140497	0	0	0.0905179	0	0	0.112556	0.120065	0	0.122323	0.210226
Gm37439	0.504938	0	0.362133	0.519318	0.02688	0.242482	0.476736	0	0.43046	0.362595	0	0.821586
Gm37440	0	0	0	0	0	0	0	0	0.0225907	0	0	0
Gm37441	0	0	0	0	0	0	0.0236577	0	0.00766572	0	0	0
Gm37442	0	0	0	0	0	0	0.0156218	0	0	0	0	0
Gm37443	0.155672	0	0.149184	0.185519	0	0.259935	0	0	0	0	0	0.135195
Gm37444	0.224051	0	0.0818563	0	0	0.521686	0.197421	0	0	0.665835	0.196079	0.253119
Gm37445	0	0	0.798337	0.601742	0	0.400271	0	0	0	0.433986	0	0.370806
Gm37446	0.0139802	0.108974	0	0.0595478	0.0633703	0.0874892	0	0.258335	0	0.066895	0.167171	0.177848
Gm37447	0.219111	0.40254	0.0584572	0.611569	0.497118	0.349853	0.559171	0.597492	0.48189	0.201291	0.427669	0.144859
Gm37448	0	0	0	0	0	0	0	0	0	0	0	0
Gm37449	0.0733634	0	0	0	0.0533513	0.0701828	0.0824821	0.0735505	0	0.330826	0	0
Gm3745	1.33872	0	1.06926	0.675544	0.238449	0.566329	0	0.0976943	0	0	0.319177	0.366194
Gm37450	0	0	0	0	0	0	0	0	0	0	0	0
Gm37451	0	0	0	0	0	0	0	0	0	0	0	0
Gm37452	0.368044	0.878141	0.206689	0.0879476	0.403894	0.328537	0.506624	0.891235	0.335976	0.669091	0.649572	0.178749
Gm37454	0	0	0	0	0	0	0	0	0	0	0	0
Gm37455	0.319284	0	0.173642	0	0	0.372621	0	0	0	0	0.210273	0
Gm37456	0.47542	0.0129299	0.100091	0.221232	0.0562279	0.110202	0.111662	0	0.00749362	0.276203	0.0661712	0.0731743
Gm37457	0.971888	0	0.524833	1.35926	0.0946546	0.471696	0.625646	0	0.504099	0.90947	0.276409	0.573947
Gm37458	0	0	0	0	0	0.199109	0	0	0	0	0	0
Gm37459	0	0	0	0	0	0	0	0	0	0	0	0.943741
Gm37460	0.109655	1.21825	0.156155	0.0543994	1.23791	0.142894	0.0426506	0.570861	0.134862	0.0723293	0.333736	0.119672
Gm37461	0.0567725	0.0486576	0.19175	0.0237723	0.0552847	0.0666086	0.043459	0.0229378	0.00604102	0.17451	0.156837	0.0536197
Gm37462	0	0	0	0	0	0	0	0	0	0	0	0
Gm37463	0.128648	0.80257	0.277096	0.573193	0.473452	0.267633	0.789721	0.449559	0.475336	0.181984	0.302281	0.421129
Gm37464	0.210128	0	0.0968159	0.786418	0.139521	0.0676497	0.475963	0	0	0.618472	0.0436862	0.168101
Gm37465	0.185227	0.126231	0.0801901	0.818259	0.233679	0.157466	0.183194	0.104116	0.0205674	0.191214	0.0711865	0.127782
Gm37466	0.342928	0	0.494342	1.27203	0.0780791	0.801753	1.8061	0.0460535	0.829012	1.21321	0.10059	0.820279
Gm37467	0	0	0	0	0	0	0.00580114	0	0.0114041	0	0	0
Gm37468	0	0	0.349315	0.390773	0.067716	0.101352	0	0	0	0.115736	0	0
Gm37469	0.258106	0	0.0264301	0	0	0.0287778	0.032322	0	0	0.531939	0.0325071	0.222841
Gm37470	0.278107	0.516834	0.464001	0.620968	0.589795	0.652461	0.545423	0.356413	1.01239	0.463544	0.3136	0.702839
Gm37472	0.341967	1.3081	0.454122	0.878999	0.841194	0.454226	1.03858	0.912444	0.944682	1.18176	1.19217	0.721519
Gm37473	0	0	0	0	0	0	0	0	0	0	0	0
Gm37474	0.186089	0	0	0.311503	0.0545749	0.12122	0.570119	0.0125249	0.0132059	0.289355	0.219171	0.105448
Gm37475	1.08779	0	0	0	0.0432586	0.291205	0	0.0250801	0	0.184595	0.164488	0.446117
Gm37476	0	0	0	0	0	0	0	0	0	0	0	0
Gm37477	0	0	0	0	0	0	0	0	0	0	0	0
Gm37478	0.339721	0.421522	0.128848	0.244453	0.293962	0.212568	0.1387	0.268408	0.0192798	0.262466	0.300306	0.279499
Gm37479	0.423343	0.0334393	0.111661	0.0381224	0.154775	0.213634	0	0.00551761	0.0523118	0.214227	0.108653	0.227002
Gm37480	0	0	0	0	0	0	0	0	0	0	0.0656872	0
Gm37481	0.1996	0	0	0	0	0.274983	0.469844	0	0	0	0	0.0832462
Gm37482	0.586576	0.113071	0.0615794	0.300593	0.0271903	0.0751996	0.0504839	0.0155384	0.02456	0.293562	0.144478	0.188903
Gm37483	0.273754	0	0.0139507	0	0	0.0611221	0	0	0.0999295	0.26538	0	0.162507
Gm37484	0.644081	0.115727	0.0458427	0	0	0.100729	0	0	0.0365581	0.00910342	0.00948646	0.24332
Gm37485	0.665646	0.369014	0.342977	0.369311	0.41287	0.243159	0.220302	0.305535	0.115648	0.20144	0.385583	0.137675
Gm37486	5.86112	3.29208	5.36222	9.79931	8.33202	3.77684	5.11482	2.85374	3.71886	6.4241	3.73759	3.80791
Gm37488	0.172456	0.107508	0.362377	0.0262577	0.294075	0.153276	0.109731	0.152017	0.040039	0.25924	0.0692924	0.0177685
Gm37489	0	0	0	0	0	0	0	0	0	0	0	0
Gm37490	0.588008	0.917956	0.458114	0.600137	0.673294	0.458518	1.03172	1.06654	0.459718	1.83022	0.73358	0.481194
Gm37491	0.194135	0	0.0198302	0	0.251516	0.259916	0	0	0.0236308	0.0941182	0.146824	0.0838092
Gm37492	0.617167	0.155055	0	0	0	0	0	0	0.132192	0.391843	0.402934	0.460904
Gm37493	0.230166	0	0.113629	0.0555067	0.422504	0.0892998	0	0.0936935	0	0	0	0
Gm37494	1.11896	3.49273	1.19113	2.1668	3.594	1.31519	1.94274	3.97017	1.85461	1.96704	2.83199	1.45328
Gm37495	0.393586	0.41021	0	0	0.454246	0	0.354487	0	0	0.327178	0	0
Gm37496	0	0	0.176808	0	0	0.0253362	0.103961	0	0.0183909	0.00305303	0.0190888	0.00816026
Gm37498	0.13075	0.00640292	0.185913	0.511007	0.0370548	0.1125	0.120101	0	0.0667795	0.0720646	0.0346772	0.133368
Gm37499	0.910648	0.617001	0.669195	0.271148	0.38682	0.397676	0.212455	0.355655	0.310086	0.0772201	0.342121	0.235087
Gm37500	0	0	0	0	0	0	0	0	0	0	0	0
Gm37501	0.419431	0	0	0	0	0.0817459	0	0	0	0	0	0
Gm37502	0.349128	0	0	0	0	0	0	0	0	0	0	0.259398
Gm37503	1.37094	1.86397	3.22735	2.30032	1.96591	2.28799	4.27754	0.917093	2.55155	2.68936	0.591477	3.6892
Gm37504	0.585328	0.0224989	0.514738	0.358722	0	0.538446	0.512224	0	0.801294	0.564522	0.131843	0.355532
Gm37505	0.102041	0	0.074396	0	0	0	0	0	0	0	0.0893984	0
Gm37506	0	0	0	0	0	0	0	0	0	0	0	0
Gm37508	0	0	0	0	0	0	0	0	0	0	0	0
Gm37509	0.276663	0.0211149	0.0527242	0.271455	0.231342	0.137679	0.103314	0.141683	0.126999	0.0282861	0.0694932	0.0384836
Gm37510	0.860114	0.81561	0.446881	0.765984	0.416884	0.709032	0.714292	0.602704	0.722857	1.81865	0.694689	1.43139
Gm37511	0.28506	0	0.213146	0	0	0.218905	0	0	0	0.238584	0.244717	0
Gm37513	0.14485	0.0295816	0.124621	0	0.0340702	0.0519091	0	0.107263	0.0565277	0.0563029	0.122658	0.0866414
Gm37514	0.214725	0.0478207	0.0833406	0.337787	0.0275952	0.167919	0	0.0551996	0	0.0331073	0.155269	0.0958678
Gm37515	0.159813	0.00673253	0.108335	0.011513	0.0170409	0.211474	0.00601334	0.0166632	0.0292561	0.0830567	0.124569	0.148016
Gm37516	0.128303	0	0.0507814	0	0	0.0891572	0	0	0.0121394	0.0846342	0	0
Gm37517	0	0	0.115568	0	0	0.0541843	0	0	0.0590829	0	0	0.0523985
Gm37518	0.295675	0.0406679	0	0	0	0	0	0	0	0.0670192	0.0183368	0.209917
Gm37519	0.869578	1.00063	0.650167	0.859696	0.774106	0.430599	1.49396	0.811173	0.740417	0.944661	0.478386	0.491193
Gm3752	0.0739825	0.133568	0.0273932	0.00215916	0.0820519	0.0293214	0.0431463	0.0262183	0.0399826	0.0241671	0.0707608	0.0898289
Gm37520	0.0100826	0.494025	0.0574003	0.0900478	0.420372	0.0788454	0.0529349	0.448026	0	0.299259	0.39207	0.0457079
Gm37521	0.284451	1.79294	0.877985	0.0604723	0.907024	0.476536	0.438642	1.63027	0.253747	0.10339	1.77114	0.307022
Gm37522	0.890918	0.454663	0.422577	0.196859	0.321536	0.275792	0.365406	0.464888	0.39504	0.550888	0.336297	0.434739
Gm37523	0	0	0.0931962	0	0	0	0	0	0	0	0	0
Gm37524	0.705267	0.576551	1.12531	1.18048	0.37786	1.11562	2.83711	0.298354	1.70179	1.25335	0.711901	1.33213
Gm37525	0.15854	0	0.0995282	0	0.0131878	0.116692	0	0	0.0476374	0.0632673	0.0906679	0.105694
Gm37526	0	0.978077	0	0	0.926676	0	0.0543286	1.04669	0	0.0525411	0.272121	0
Gm37527	0.780295	0	0.216669	0.0165955	0	0.104624	0.162537	0	0	0.100825	0.0328462	0.185293
Gm37529	0.495387	0.390679	0.385005	0.241251	0.388862	0.271176	0.289199	0.336989	0.353255	0.46777	0.277175	0.294583
Gm37530	0.285458	0.269862	0.200523	0.205882	0.238791	0.125309	0.161725	0.182993	0.0738249	0.208536	0.191774	0.17449
Gm37531	1.02807	1.5146	1.05186	1.78067	2.78907	1.08352	1.02	1.39245	0.741369	1.5618	1.21413	0.672499
Gm37533	0	0	0	0	0	0.177241	0	0	0.0648265	0.128963	0.0666854	0
Gm37534	0.316365	3.73182	0.537467	0.999199	2.65083	0.827543	1.02045	2.44088	0.896203	0.687387	2.09795	0.395909
Gm37535	0.553208	0	0.311783	0.0128652	0	0.171222	0	0	0.0294387	0.0879657	0.234238	0.104495
Gm37536	0.587839	0	0.0697355	0.194434	0.0153762	0.170245	0.381038	0.0351783	0	0.212329	0.125059	0.106924
Gm37537	0.293102	0.559042	0.174107	0.163537	0.240549	0.35638	0.213815	0.315627	0.443753	0.359085	0.359568	0.159935
Gm37538	0	0	0	0	0	0	0	0	0.0021611	0	0	0
Gm37539	0	0	0	0	0	0	0	0	0	0	0	0
Gm37541	0.0708008	0.0347003	0.0168024	0	0.09161	0.0369061	0	0.0762614	0.0502357	0.0200145	0.10427	0.106987
Gm37542	0	0	0.00673451	0	0	0.0296081	0	0	0.0241744	0.0080265	0.0418273	0.0357574
Gm37543	0.30467	0.599044	0.348814	0.645342	0.233335	0.523375	0.774176	0.270452	0.752932	0.594562	0.268758	0.632969
Gm37544	0	0	0	0	0	0	0	0	0	0	0	0
Gm37545	0	0	0	0	0	0	0	0	0	0	0	0
Gm37547	0	0	0	0	0	0	0	0	0	0	0	0
Gm37548	0.0756735	0.0202145	0.0293482	0	0.0194915	0.177571	0	0.0277952	0	0.204169	0.0364897	0.0883642
Gm37549	0.270077	0.0188938	0.100574	0.208236	0.0774575	0.0855084	0.112508	0.0103927	0.00547377	0.158126	0.0568491	0.174911
Gm3755	0.0390657	0.0314361	0.0357228	0.00555027	0.00643799	0.0409799	0.00435611	0.0107125	0.0127125	0.070032	0.0230101	0.0551875
Gm37550	0	0.100641	0.147564	0	0.134074	0.314494	0.178232	0	0	0	0	0
Gm37551	0.224669	0.229314	0.0532832	0.0104512	0.231654	0.153737	0.0491453	0.121015	0	0.182582	0.0496423	0.0424378
Gm37552	0.0537434	0.0632063	0	0	0.0379598	0.142886	0	0.0173676	0.0366058	0	0.0664917	0.0893337
Gm37553	0.0357702	0.245674	0.131491	0.259427	0.0439834	0.216661	0.0939483	0.207882	0.0304648	0.212381	0.286066	0.0184673
Gm37555	0	0	0	0	0	0.0596248	0	0	0	0.0650796	0	0.115712
Gm37556	0.0992159	0	0	0	0	0.0770797	0	0	0	0	0	0
Gm37557	0	0	0	0	0	0	0	0	0	0	0	0
Gm37558	0.796368	1.48163	0.846634	0.879128	1.05052	0.72078	1.46404	1.22182	1.32547	1.25199	1.04396	0.98031
Gm37559	0.0403629	2.82173	0.202717	0.31477	1.39512	0.251953	0.530852	2.47412	0.75706	0	1.06719	0.121966
Gm3756	3.51527	29.7365	5.25489	7.17341	34.2514	7.31804	16.1309	51.3263	13.1494	11.2163	35.3235	10.0773
Gm37560	0.50683	0.062295	0.068022	0	0.154247	0.197858	0	0	0.107983	0.322535	0.195579	0.406825
Gm37561	0	0	0	0	0	0	0	0	0	0	0	0
Gm37562	0.0963005	1.43823	0.171138	0.0806535	1.13901	0.357814	0.0210606	1.09436	0.102466	0.204141	0.532121	0.0454765
Gm37563	0	0	0	0	0	0	0	0	0	0	0	0
Gm37564	0	0	0	0	0	0	0	0	0	0	0	0
Gm37565	0	0	0.132212	0	0	0	0	0	0	0	0	0
Gm37566	0.304954	1.3937	0.204023	0.427345	0.618782	0.397575	0.235384	0.826288	0.29521	0.324493	0.999147	0.44276
Gm37567	0.198105	0.0235386	0.441673	0.381955	0.0847246	0.136121	0.0105072	0.0193983	0.0204457	0.346195	0.113163	0.185965
Gm37568	0.331776	0.334275	0	0.369207	0	0	0.294011	0	0.284427	0.420823	0.144185	0.123522
Gm37569	0.098741	0.56501	0.293282	0.165277	0.613486	0.218675	0.216094	0.63797	0.266286	0.502492	0.305248	0.422745
Gm3757	0.356372	0	0.0640251	0.0302015	0.0156835	0.214651	0	0	0.0387653	0.145082	0.127839	0.213316
Gm37570	1.49917	0.981981	1.25532	1.54948	0.866649	1.75202	1.51405	0.879071	2.24258	1.06061	0.855642	1.38516
Gm37571	0.563915	0	0	0.348492	0	0.146431	0.110039	0.0504714	0	0.0532077	0	0.0946548
Gm37572	0	0	0	0	0	0	0	0	0	0	0	0
Gm37573	0.521221	0.649494	0.199144	0.309813	0.289419	0.678102	0.730934	0.588725	1.48086	0.294862	0.245122	0.446261
Gm37574	0	0	0	0	0	0	0	0	0	0	0	0
Gm37575	0	0	0	0	0.151289	0	0	0	0	0	0	0
Gm37576	0.315968	0	0.11638	0	0	0.12223	0.139874	0	0	0	0.137458	0
Gm37577	0	0	0	0	0	0	0.132587	0	0	0	0	0
Gm37578	0.180756	0.456612	0.018454	0.0863891	0	0.242037	0.58809	0.312656	0.286004	0.284789	0.113941	0.0780342
Gm37579	0	0	0	0	0	0	0	0	0	0	0	0
Gm37580	0.00958247	0	0.0204547	0.310243	0.0745144	0.0824312	0.00838461	0.0619369	0.122371	0.0243781	0.0423455	0.0144803
Gm37581	0.160857	0.474543	0.64487	0.681363	1.45414	0.703288	0.310116	0.389391	0.246759	0.0818935	0.283748	0.43748
Gm37582	0	0	0	0	0	0	0	0	0	0	0	0
Gm37583	0.250817	0.0748156	0.256149	0.17043	0.192539	0.353882	0.0763421	0.0352403	0	0.221952	0.25056	0.0823942
Gm37584	0.277163	0.0453606	0.31339	0.180334	0	0.451115	0.141596	0.0559403	0.472222	0.352681	0.142717	0.296647
Gm37585	0	0	0	0	0	0	0	0	0.282453	0	0	0
Gm37586	0	0	0.765941	0	0	0.755998	0	0	0.858839	0	0	0
Gm37587	0.829037	0.120754	0.0625613	0.0740837	0.0826722	0.153565	0	0	0.137201	0.318494	0.282437	0.348966
Gm37588	0.032586	0.308723	0.0850446	0.0606274	0.237812	0.110417	0.104555	0.140404	0.13872	0.147383	0.172779	0.180551
Gm37589	0.0982703	0.166829	0.0372616	0.248729	0.0997947	0.0358713	0.0573124	0.116469	0.0446141	0.061107	0.0695013	0.0247502
Gm37590	0.128906	0	0	0	0.0437978	0.100405	0	0	0	0	0.113359	0.0486831
Gm37591	0.0574202	0	0.0827789	0	0.0392134	0.0447478	0.0504033	0	0	0	0	0.086746
Gm37592	0	0	0	0	0	0	0	0	0	0	0	0
Gm37593	0.391147	0.0478989	0.284002	0.309348	0.109567	0.382399	0.570365	0.0131688	0.353795	0.352415	0.0504213	0.344794
Gm37595	0.227369	0	0.0463061	0.0362462	0	0.0507779	0	0	0	0.399466	0.129105	0.196326
Gm37597	0	0	0.109647	0	0	0.230763	0	0	0	0	0	0
Gm37598	0.594413	1.39183	1.17543	0.969015	0.928318	0.669803	0.680745	0.830582	0.740073	0.736973	0.827431	0.535445
Gm37599	0.50368	0.409108	1.09894	0.813633	0.549554	0.427127	0.322304	0.184113	0.234756	0.272267	0.642557	0.725538
Gm3760	0.0599192	0	0.0346998	0	0	0.0329977	0	0	0	0	0.0053243	0.00798785
Gm37600	0.354117	0	0.045793	0	0.0569579	0.157364	0.0140827	0	0.0548106	0.0750708	0.0426841	0.0729708
Gm37601	0.0697518	0.20958	0.102469	0.15497	0.0225187	0.108061	0	0	0.119416	0.118257	0	0.0522847
Gm37602	7.16111	3.17452	20.5207	17.2822	7.61082	17.8914	9.0724	3.23258	12.2265	6.97484	2.12179	9.02591
Gm37603	0.753155	0	0	0	0	0	0	0	0	0	0	0
Gm37604	0.0469837	0	0.0335561	0.0524036	0.0328778	0.146821	0.164595	0	0	0	0.041472	0.0532446
Gm37606	3.19288	0.995315	5.36828	5.64275	0.942192	3.75568	7.23786	0.427672	5.20372	5.01689	0.581037	3.29613
Gm37607	0.195474	0.408667	0.23473	0.246933	0.316205	0.201129	0.243066	0.292104	0.20146	0.462403	0.201327	0.300566
Gm37608	0.640317	0.569543	1.61282	1.72834	0.104859	1.28048	3.28463	0.204469	2.65027	1.43977	0.381482	1.90139
Gm37611	0.136726	0.0804367	0.350612	0.0610402	0.0289094	0.256539	0.394901	0.0331324	0.0349273	0.173936	0.0483179	0.154954
Gm37612	0	0.101145	0.320385	0.22745	0.612291	0.106186	0.259539	0.054905	0.349221	0.579065	0.179814	0.20599
Gm37613	0.206035	0.331562	0.141281	0.254706	0.114627	0.264749	0.0965643	0.118919	0.162864	0.131033	0.16262	0.227952
Gm37614	0	0	0	0	0	0	0	0	0	0	0	0
Gm37616	0.446067	0	0.165702	0	0	0.171852	0	0	0	0	0	0
Gm37617	0	0	4.78679	0	0	0	0	0	0	0	0	0
Gm37618	0.216492	0.152716	0.0492809	0.0483422	0	0.101588	0.159111	0.0559754	0.0294886	0.13218	0.114813	0.0916014
Gm37619	0.196003	0	0.0352396	0	0	0	0	0	0	0	0	0.037015
Gm37620	0	0	0.127455	0	0	0.0682	0	0	0	0.223514	0.153912	0.198584
Gm37621	0.77419	0	0	0	0	0	0	0	0	0	0	1.02302
Gm37622	0	0	0	0	0	0	0	0	0	0	0	0
Gm37623	0.211842	0	0.030415	0	0	0.198325	0	0	0.108375	0	0	0
Gm37624	0	0	0.577419	0	0	0	0	0	0	0	0.635001	0
Gm37625	0.145278	0.0364325	0.0428116	0.115743	0.0489987	0.209969	0.0232466	0.0300672	0.0407171	0.154731	0.0657909	0.0240957
Gm37626	0.113863	0	0.214471	0.171656	0.028253	0.0712555	0.214148	0.00460078	0.251994	0.222059	0.0906026	0.202176
Gm37627	0	0	0	0	0	0	0	0	0	0	0	0
Gm37628	0.78157	0.389589	1.31947	0.835819	0.554481	1.10427	1.33001	0.294765	1.5341	0.843432	0.305745	1.15245
Gm37629	0.446552	0.175583	0.191684	0.0663801	0.207376	0	0.208671	0.384402	0	0	0.367678	0.0449814
Gm37630	0.11998	0.0196263	0.214023	0	0.0701433	0.140634	0.227618	0	0	0	0.0176564	0.196401
Gm37631	0	0	0	0	0	0	0	0	0	0	0.144185	0
Gm37632	0.268017	0.711009	0.134114	0.0597734	0.3742	0.293067	0.516525	0.454298	0.0913435	0	0.662213	0.364472
Gm37633	0.348906	0.351677	0.113501	0	0.133857	0.109139	0.104674	0.177189	0	0.0253611	0.220255	0.210896
Gm37634	0	0	0	0	0	0	0	0	0	0	0	0
Gm37635	0	0	0	0	0	0	0	0	0	0	0	0
Gm37636	0	0	0	0	0	0	0	0	0	0	0	0
Gm37637	1.43127	1.07764	0.851934	0.718349	0.750969	1.09949	0.731235	1.05916	1.40221	0.627328	1.01066	1.00924
Gm37638	0.191557	0	0.410864	0.122056	0	0.833532	0.527405	0	0	0.441121	0.362197	0.723594
Gm37639	0.578309	0.226672	0.0754402	0.269014	0.224841	0.211051	0.151806	0.0934483	0.295409	0.204339	0.29815	0.196627
Gm3764	220.11	56.2658	580.811	433.4	65.7008	469.77	457.803	60.4456	711.295	361.336	54.3905	528.759
Gm37640	0	0.552929	0.201123	0	0.487411	0.207031	0	1.29712	0	0	0.463119	0
Gm37641	0	0	0	0	0	0	0	0	0	0	0	0
Gm37642	0.130525	0	0	0	0.0803398	0.140283	0	0.0395314	0.0138947	0.193737	0.187345	0.0986164
Gm37643	0.641594	0.536741	0.356428	0.159021	0.249378	0.408405	0.31218	0.26857	0.182194	0.584599	0.440467	0.287245
Gm37644	0.615013	0	0.566686	0.928788	0.0510559	0.348866	0.81261	0.0487086	0.718741	0.511345	0.0532778	0.337116
Gm37645	0.155638	1.32854	0.221354	0.0579277	0.897338	0.295636	0.0778074	1.65887	0.176654	0.0816991	0.720669	0.117596
Gm37646	0	0	0	0	0	0	0	0	0	0	0	0
Gm37647	0.160707	0.0497199	0.0661816	0.0094437	0.00598426	0.2183	0.241746	0	0.101837	0.215175	0.0523341	0.0830802
Gm37648	0.970736	0.0827262	0.566981	1.44883	0.17889	0.552814	0.230827	0.102295	0.583925	0.724789	0.233118	0.661697
Gm37649	0.0122868	0.915396	0.104986	0.301722	0.277393	0.11528	0.236562	0.813892	0.0313851	0.395962	0.542825	0.148532
Gm3765	0.0805727	0.0988534	0.0574936	0	0.18369	0.188884	0.0529129	0	0.0857866	0	0.0533569	0.10653
Gm37650	0	0	0	0	0.272377	0	0	0	0	0	0	0
Gm37651	0.44621	0.152316	0.276813	0.1948	0	0.409342	0.305756	0	0.0826207	0.148104	0.291227	0.234519
Gm37652	0.171394	0	0.0187802	0.206016	0	0.030923	0	0	0	0.122995	0.0931881	0.0697289
Gm37653	0.147256	0.63467	0.198958	0.106876	0.667316	0.414636	0.39937	0.725838	0.432473	0.474496	0.585779	0.261466
Gm37654	0	0	0	0	0	0	0.00934541	0.0019521	0	0	0	0
Gm37655	0	0	0	0	0	0	0	0	0	0	0	0
Gm37656	0	0	0	0	0	0	0	0	0	0	0	0
Gm37657	0	0	0	0	0	0	0	0	0	0	0	0
Gm37658	0	0	0	0	0	0	0	0	0	0	0	0
Gm37659	0	0	0	0	0	0	0	0	0	0	0	0
Gm37660	0.343309	1.1546	0.955578	1.20402	1.24196	0.766697	1.60282	1.18829	0.556893	1.12313	1.27069	0.531114
Gm37661	0	0.0547076	0.132552	0.165878	0.0391533	0.116189	0	0	0.0158281	0.0157632	0.0328225	0
Gm37662	0.220959	0	0	0.307391	0	0.0430554	0.145447	0	0	0.1407	0	0.0417265
Gm37663	0.463746	1.03738	0.440234	0.637111	1.1077	0.557847	0.405838	0.95099	0.425228	0.272275	0.420285	0.179684
Gm37664	0	0	0	0	0	0	0	0	0	0	0	0
Gm37665	0	0	0	0	0	0	0	0	0	0	0	0
Gm37666	0.917778	0.150562	0.0274211	0.980008	0.317709	0.328271	0.469345	0.0616926	0.0651987	0.162265	0.235965	0.173332
Gm37667	0.0928498	0	0	0.155097	0	0.0362081	0.0407217	0	0	0.157627	0.0408931	0
Gm37668	0.516186	0	0.0102154	0.0160026	0.0606053	0.14572	0	0	0.0122098	0.0729644	0.101336	0.065
Gm37669	0.164677	2.27034	0.0295446	0.229315	1.47906	0.22485	0	1.29492	0.0702012	0.104823	1.19728	0
Gm37670	0.638468	0	0	0	0	0.243018	0	0	0.550022	0	0	0
Gm37671	0.0922401	0	0.215856	0.250029	0	0.164835	0	0	0.0448812	0.234684	0.0232846	0.109516
Gm37672	0.547413	0.172332	0.0324317	0.109155	0.0277036	0.203899	0.0684123	0.0368631	0.0443788	0.0386813	0.167077	0.0984789
Gm37673	0.603916	0.781967	0.378609	0.754557	0.954623	0.277271	0.339388	0.653504	0.320774	0.291314	0.695247	0.46885
Gm37674	0.137838	0.195269	0.0109142	0.0170916	0.0215626	0.023944	0.187683	0.0989594	0.0521689	0.337728	0.0135288	0.138856
Gm37675	0.357621	0.129101	0.241055	0.840546	0.379261	0.691822	0.263506	0.0228111	0.176266	0.247401	0.199626	0.191988
Gm37676	0	0	0	9.29089	0	0	0	0	0	0	0	0
Gm37677	0.270149	0.355872	0.502249	0.338979	0.107375	0.328782	0.271285	0.173866	0.190187	0.234708	0.29641	0.362882
Gm37678	0	0	0	0	0	0	0	0	0	0	0	0
Gm37679	0.355936	0	0.36335	0.198471	0.071064	0.297889	0.356311	0	0.259928	0.237257	0.0897502	0.42257
Gm37681	0.292266	0	0.315257	0	0	0.0759697	0	0	0.124635	0	0.171592	0.183981
Gm37682	0.0816585	0.0809355	0	0.09073	0	0.0635245	0	0	0	0.208094	0.0716912	0
Gm37684	0.527124	0	0	0.195679	0	0	0	0	0	0	0.305056	0
Gm37685	0.720021	0.0866862	0.0539726	0	0	0.0987632	0.0110551	0.0510208	0.0430232	0.0642774	0.223223	0.00954406
Gm37686	0.970389	1.74001	0.21906	0.977516	2.70601	0.249831	0.3314	1.70168	0	0.361295	1.65742	0.178824
Gm37687	0	0	0	0	0	0	0	0	0	0	0	0
Gm37688	0	0.033274	0.380525	0	0.0776273	0.584991	0.0883971	0.0161398	0.0858204	0.255845	0.410588	0.151425
Gm37689	1.73373	0.359493	0.260624	0.783645	0.609158	0.79669	0.311538	0.556258	0.298221	0.28901	0.296368	0.748349
Gm37690	0	0	0	0	0	0	0	0	0	0	0	0
Gm37691	0.18912	0.0102968	0.0299107	0	0	0.0821593	0	0	0	0	0.0278554	0.0873222
Gm37692	0	0	0.464747	0	0	0	0	0	0.524654	0.501911	0	0
Gm37693	0	0	0	0	0	0	0	0	0	0	0	0
Gm37694	0.529818	0.0126691	0.865079	0.966374	0.236931	1.10125	1.65119	0.0104386	0.891262	1.5343	0.022835	0.468647
Gm37695	0.318261	0	0.173074	0	0	0.185717	0	0	0	0	0	0.0600745
Gm37696	0	0	0	0	0	0	0	0	0	0	0	0
Gm37697	0.133184	0.0223921	0.103044	0.385027	0.0348259	0.111051	0.0399701	0	0.00972141	0.248509	0.0851556	0.160043
Gm37698	0.404873	0	0	0	0.0670372	0.157247	0.0891158	0	0	0	0.0886853	0.0763178
Gm37700	0.563783	0.130468	0.21373	0.147859	0	0.0517806	0.145319	0	0	0	0.11699	0.0501079
Gm37701	0.0842398	0	0.0100399	0.0313093	0	0	0.0246002	0.0226633	0	0.0476473	0	0.0519742
Gm37702	0.209484	0.0880472	0.127947	0.16699	0.342424	0.163758	0.065487	0.120857	0.165648	0.16498	0.198272	0.180884
Gm37703	0.363509	0	0.180231	0	0	0.123541	0	0	0.0672965	0.0536191	0.0418814	0.011941
Gm37706	0.407997	0.552101	0.338699	0.585632	0.56992	0.569753	0.807497	0.392425	0.578921	0.848494	0.643908	0.513778
Gm37707	0.217806	0.443386	0.161721	0	0	0	0	0	0.374109	0.366571	0.18815	0
Gm37708	0.402594	0	0.131163	0	0.0253694	0.0571308	0	0	0	0	0.0645346	0.165894
Gm37709	0.454725	0	0	0	0	0.101193	0	0	0	0.110333	0	0
Gm37710	0	0	0	0	0	0	0	0	0	0	0	0
Gm37711	0.0969981	0	0.0115233	0	0.10236	0.0252729	0.0141517	0	0.137675	0.0822697	0.0571177	0.134357
Gm37712	0.0578229	0	0.0833687	0.32171	0	0.0450603	0	0	0	0.147289	0.20352	0
Gm37713	0	0	0	0	0	0	0	0.909077	0	0	0	0
Gm37714	0.57584	0	0	0	0.120217	0	0	0.154103	0	0.971425	0.166294	0.142016
Gm37715	0.581957	0	0	0	0	0.44322	0	0	0	0	0	0
Gm37716	0.33984	0.367711	0.340769	0.492402	0	0.477525	0	0.0548385	0.0579299	0.0865118	0.299686	0.102694
Gm37717	0.369924	0.00862949	0.037594	0.196673	0.0062299	0.206648	0	0	0.0899789	0.104565	0.00778493	0.232918
Gm37718	0.338381	0.190926	0.306489	0.137366	0	0.224518	0.502464	0.323089	0.366662	0.426086	0.154055	0.201434
Gm37719	0.58128	0	0	0	0	0	0	0	0	0.243155	0	0.21086
Gm3772	0.830401	0	0.126791	0.413724	0.0104424	0.115919	0	0	0	0.0125765	0.117895	0.112036
Gm37720	3.26763	6.48982	3.06041	2.42959	9.04004	4.51913	2.52276	9.28142	5.79439	3.69607	7.37051	4.15107
Gm37721	0	0	0	0	0	0	0	0	0	0	0	0
Gm37722	0	0	0	0	0	0	0	0	0	0	0	0
Gm37723	0	0	0	0	0	0	0.01257	0	0	0	0	0
Gm37724	0.223426	0.0537513	0.0734917	0.100498	0.0388369	0.145926	0.0789263	0.0561346	0.0357558	0.0376991	0.115484	0.0969889
Gm37725	0.272509	0.394393	0.323461	0.014484	0.247067	0.294221	0.0794995	0.26206	0	0.132064	0.17198	0.156871
Gm37726	0.54629	0.257622	0.0575416	0.225928	0.100331	0.221564	0.212405	0.0108998	0.086116	0.205878	0.226566	0.229312
Gm37727	0.164952	0.0812198	0.207161	0.413453	0	0.257398	0	0	0.0703185	0.0349993	0.145365	0.0934571
Gm37728	0.692002	0.292384	0.0934419	0.506082	0.303112	0.251878	0.469857	0.308428	0.274285	0.516034	0.484958	0.405655
Gm37729	0.103831	0.025501	0.129861	0.0578945	0.0725278	0.22303	0.113689	0.0628589	0.0221159	0.11011	0.229075	0.0588327
Gm37730	0.496652	0	0.0618895	0	0.166423	0.417439	0	0.00501505	0.0105721	0.0421198	0.0767959	0.215766
Gm37731	0.392202	13.4926	0.314174	0.300975	10.7831	0.258738	0.0214523	12.1583	0.490481	0.259856	8.56624	0.472273
Gm37732	0.468379	0	0.174208	0	0	0	0	0	0	0	0	0
Gm37733	0.725825	0.591897	0.214887	0.77009	0.231682	0.517103	0.493067	0.36061	0.537322	0.644809	0.456905	0.510939
Gm37734	0	0	0	0	0	0	0	0	0	0	0	0
Gm37735	0.771048	2.8843	0.996478	0.244096	1.47569	0.993286	0.76641	2.67536	1.1893	0.583342	2.20787	0.739981
Gm37736	0.923992	1.74513	0.848211	0.694835	1.43499	1.19807	2.20763	1.77931	1.01897	1.17736	1.22707	1.12135
Gm37737	0.13945	0.119711	0.161579	0.175051	0.085763	0.0681195	0.0305205	0.0140772	0	0.0591398	0.0769745	0.0263396
Gm37738	0.376306	0.176371	0.284407	0.347114	0.157924	0.447561	0.269971	0.0762936	0.0919169	0.428839	0.215736	0.296399
Gm37739	0	0	0	0	0	0	0	0	0.012287	0	0	0
Gm3774	0.570232	0	0.0833687	0.379811	0.299487	0.0885023	0	0	0.0975194	0.145242	0.0997859	0.944622
Gm37740	0	0	0	0	0	0	0	0	0	0	0	0
Gm37741	0.0715633	0	0	0	0	0.279531	0	0	0	0	0	0
Gm37742	0.572242	0.0644213	0.144966	0.00734474	0.0139801	0.123478	0	0.0159455	0.0615891	0.117124	0.0697784	0.069577
Gm37743	0	0	0.113597	0	0	0	0	0	0	0	0.134311	0
Gm37744	0.126292	0.0354044	0	0	0.177454	0.0987026	0	0	0	0.0306059	0.0955988	0.0545239
Gm37745	0.364229	0.152367	0.218909	0.229484	0.194585	0.445725	0.533658	0.178644	0.492815	0.509418	0.289065	0.510427
Gm37746	0	0	0	1.33338	0.588647	1.28135	0	0	0	0	0	0
Gm37747	0.437896	0.0384074	0.023233	0	0.0463063	0.0460106	0.0057176	0.0264073	0.0445079	0.332518	0.034668	0.0543209
Gm37748	0	0.0527822	0.0768043	0.119806	0.131249	0.0419575	0	0.0867206	0	0	0.0237017	0
Gm37749	0.0294453	0.101067	0.0419606	0	0.0103686	0.115092	0.0257733	0	0	0.0624333	0.0520238	0.0222471
Gm37750	1.74717	28.2553	20.8155	23.4854	26.5641	2.73782	0	26.1727	3.06269	17.0502	4.46972	3.63531
Gm37751	0	0.0496417	0.451384	0	0.141273	0.138164	0	0.0611914	0.0861107	0.192928	0.267604	0.3818
Gm37752	0.416199	0.027443	0.182162	0.0997919	0.0311555	0.175278	0.0280103	0.00646724	0.0647293	0.0203612	0.0565993	0.0665218
Gm37753	0	0	0	0	0	0	0	0	0	0	0	0
Gm37754	0	0	0	0	0	0	0	0	0	0	0	0
Gm37755	0.416429	0.247422	0.251614	0.211278	0.11571	0.226924	0.231921	0.152906	0.214896	0.149827	0.144947	0.0858089
Gm37756	0	0	0	0	0	0	0	0	0	0	0	0
Gm37757	0	0	0	1.03898	0	0	0	0	0	0.724183	0	0
Gm37758	0.120727	0.10931	0.130637	0.0671572	0.171406	0.10974	0.114827	0.0810501	0.141654	0.30327	0.442526	0.0759924
Gm37759	0.358754	0.00800428	0.156905	0.0125109	0.0231273	0.114891	0	0.0132036	0.0208665	0.162457	0.108331	0.253106
Gm3776	0	0	0	0	0.0130805	0.0147396	0	0	0	0	0	0.0142679
Gm37760	0.460898	2.97387	0.45069	0.632196	3.80569	0.397893	0.196129	1.84978	0.245091	0.280811	2.13786	0.247639
Gm37761	0.21061	0.0387167	0	0	0.0649661	0.0617474	0.0115204	0	0	0	0.104669	0.159126
Gm37762	0.680823	0	0.242072	0.0908931	0.00523978	0.30677	0	0	0.0188988	0.188254	0.143918	0.145377
Gm37763	0	0	0	0	0	0	0	0	0	0	0	0
Gm37764	0.435492	0.100458	0	0.0571864	0.036133	0.0901288	0.0672593	0.0206935	0.0545315	0	0.0452683	0.0774202
Gm37765	0	0	0	0	0	0	0	0	0	0	0	0
Gm37766	0.189603	0.247755	0.0299874	0.011759	0.141382	0.362424	0.0645215	0.289341	0	0.0893276	0.418898	0.143256
Gm37767	0.0689189	1.96771	0.0436568	0.234155	3.47697	0.203524	0.120654	1.87817	0.286929	0.134225	1.65953	0.350996
Gm37768	0.444456	1.31219	0.7965	0.866718	1.51425	0.693762	0.746755	0.836587	0.631446	0.691487	1.07754	0.587585
Gm37769	0.845523	2.88657	1.11787	0.796159	2.32253	0.814043	0.714756	2.17465	1.43001	0.780462	2.15505	0.817017
Gm37770	0.17898	0	0.160709	0	0.0616692	0.17451	0	0	0	0	0.0394193	0.169005
Gm37771	0	0	0	0	0	0.594819	0.350189	0	0	0	0.331606	0
Gm37772	0	0.165325	0.075128	0.187875	0	0	0	0	0.0358644	0.0357154	0	0.0954306
Gm37773	0.312259	0.127559	0.111194	0.0726103	0.183489	0.172928	0.0227739	0.0761972	0.0553927	0.0993085	0.12645	0.0786421
Gm37774	1.51024	0	0	0	0	0.383836	0	0	0	0	0.427141	0.712205
Gm37775	0.602382	0	0	0	0	0.193942	0	0	0	0.160269	0.0834956	0.116014
Gm37776	1.45487	0.787429	1.67696	2.92096	1.17321	1.55364	1.55814	1.19291	0.924391	4.07886	1.33366	1.91136
Gm37777	0.188612	0.207864	0.0614815	0.0175496	0.0445009	0.0799058	0	0.101602	0.0334507	0.0799691	0.090309	0.130634
Gm37778	0.444727	0	0	0	0	0	0	0	0	0	0	0
Gm37779	0.0860644	0.015329	0.0111288	0	0.0110762	0.0183582	0	0.00632203	0	0.00663457	0.0138322	0.0059116
Gm3778	0	0	0	0	0	0	0	0	0.028379	0	0	0
Gm37780	0.852385	0.410638	0.799182	1.51869	0.694968	0.888436	1.59692	0.410667	1.05696	0.91318	0.501986	0.711801
Gm37781	0.107207	0.193899	0.193568	0	0.157558	0.0644979	0.0072152	0.133268	0.0351023	0.0839169	0.0947628	0.0747714
Gm37782	0.0539149	0	0.194128	0	0	0.126081	0	0	0	0.183094	0.0474582	0
Gm37783	2.35707	0.326003	0.65678	1.06231	0.191484	0.779541	2.35415	0.414929	1.65981	1.90941	0.627317	0.821936
Gm37784	1.36469	1.50723	0.529308	0	1.06276	1.56091	0	0	2.3669	1.11026	0	2.7987
Gm37785	0.135585	0.121818	0.418243	0.0756758	0.00797724	0.371062	0.316399	0.219069	0.13468	0.689896	0.119813	0.273178
Gm37786	0.00822751	0.0483617	0.140448	0	0.215414	0.128695	0.22315	0.0066479	0.15409	0.293025	0.0945423	0.167844
Gm37787	0	0	0.228165	0	0	0.491655	0	0	0	0.114863	0.128445	0.134162
Gm37788	0.68646	0.843298	0.460169	1.15787	0.998408	0.746875	0.574548	0.996693	0.694542	1.11364	0.536342	0.552488
Gm37789	0	0	0	0.0103416	0.0392985	0.101417	0.0486295	0.00748415	0.00788601	0.025529	0.0900571	0.118979
Gm37790	0.902265	0	0	0	0	0	0	0	0	0	0.316585	0
Gm37791	0.30856	0	0	0	0	0	0	0	0	0	0	0
Gm37792	0.371673	0.151705	0.0330408	0	0.0438498	0.102955	0.0135488	0.131391	0.0659165	0.091924	0.136894	0.0936083
Gm37793	0	0	0	0	0	0	0	0	0	0	0	0
Gm37795	0.684569	0.0865743	0.322237	0.19721	0.0233912	0.483492	0.251216	0.0825114	0.244422	0.234091	0.351262	0.158506
Gm37796	8.08322	0	0	0	0	0	0	0	0	0	0	0
Gm37797	0.290604	0	0.148977	0.277481	0	0.161951	0	0	0.141583	0.0704691	0.0365845	0
Gm37798	0	0	0	0	0	0	0	0	0	0	0	0
Gm37799	0	0	0	0.0838625	0	0.0587227	0	0	0	0	0	0
Gm378	0	0	0.0590891	0	0	0.0321214	0	0	0	0	0	0.124402
Gm37800	0.222294	0.073351	0.0937176	0.082365	0	0.11535	0	0	0.110717	0.125876	0.244252	0.228468
Gm37801	0	0	0	0	0	0	0	0	0	0	0	0
Gm37802	0.615254	0.0899902	0.414895	0.546699	0.250316	0.255122	0.714091	0.227209	0.601999	1.46752	0.271459	0.493086
Gm37803	0.0502962	0	0.253289	0.167986	0	0.156866	0	0	0.0429001	0	0.0885749	0.0379934
Gm37804	0	0	0	0	0	0	0	0	0	0	0	0
Gm37805	0.367543	0.111141	0.404372	0	0	0.463675	0.148616	0.182548	0.36136	0.479744	0.174615	0.0640784
Gm37806	0.0641518	0.00785079	0.0826095	0.0179119	0	0.0627361	0.0350698	0	0	0.0543936	0.0531817	0.0605902
Gm37807	0.444727	0	0	0	0	0	0	0	0	0	0	0
Gm37808	0	0	0	0	0	0	0	0	0	0	0	0
Gm37809	0.0347481	0.341839	0	0	0.265301	0.108496	0	0.168207	0.148086	0.0589724	0.245122	0.288757
Gm37811	0	0.396539	0.0764584	0.14576	0.730023	0.0830999	0.287221	0.402928	0.0594414	0.140601	0.222833	0
Gm37812	0.219262	0.0214898	0.140463	0.134621	0.0309688	0.351476	0.393336	0	0.0653388	0.455563	0.0871931	0.364463
Gm37813	0.0853793	0	0.0151774	0	0.0151165	0.066781	0.00155613	0	0	0.0542985	0	0.0322551
Gm37814	1.1409	0.0424381	0.634128	0.516022	0.0562481	0.737052	0.833878	0	0.982642	1.04092	0.0510664	1.0148
Gm37815	0	0	0	0	0	0	0.225476	0	0	0	0	0.0960348
Gm37817	0.229125	0.114173	0.0837552	0.890236	0	0.0888994	0	0	0	0.0972647	0.200464	0.172516
Gm37818	0	0	0	0	0	0	0	0	0	0	0	0
Gm37819	0.614084	0	0.230092	0	0	0.274024	0.0256203	0	0	0.161268	0.206385	0.0220918
Gm37820	0.474656	0	0.274077	0.0429565	0.12666	0.230687	0.527685	0.0103629	0	0.522225	0.102012	0.174466
Gm37821	0.0304608	0	0.0217069	0	0	0.0595285	0	0	0.0129699	0.245432	0.0538156	0.1611
Gm37822	0.622375	0	0.186104	0	0	0.132671	0	0	0	0	0	0
Gm37824	0.35472	0	0.157427	0.329498	0	0.185928	0.37295	0	0.0209357	0.285005	0.340561	0.0541461
Gm37825	0.252829	0.0710792	0.129422	0.04025	0	0.197336	0	0	0	0.1226	0.159223	0.109143
Gm37826	0.6691	0	0	0	0	0.343703	0	0	0	0	0	0
Gm37827	0.130875	0.348583	0.306724	0.02086	0.118161	0.292227	0.491077	0.0905873	0.0796198	0.0317171	0.0990622	0.155381
Gm37828	0	0	0	0	0	0	0	0	0	0	0.101135	0.0870343
Gm37829	0.94101	1.40969	1.13308	1.45114	0.874067	1.22562	1.08249	0.625215	1.21839	1.94933	0.788127	1.19452
Gm37830	0.280253	0.078838	0	0	0	0.0624798	0	0.0322912	0	0.0339782	0.0705724	0.0302447
Gm37831	0.157745	0	0.0224856	0	0.0444032	0.123305	0	0	0	0.0936538	0.0278676	0.0715091
Gm37832	1.36469	0	0	0	0	0	0	0	0	0	0	0
Gm37833	0.382746	0.0305819	0.0801245	0.0454624	0.00768388	0.130567	0.185246	0.0581239	0.122476	0.127753	0.097177	0.167156
Gm37834	0.289829	0.146284	0.181187	0.127474	0.00621232	0.0892932	0	0.0141925	0.0186923	0.260669	0.0232885	0.106174
Gm37835	0	0	0	0	0	0.392081	0	0	0	0.4287	0	0
Gm37836	0	0	0	0	0	0	0	0	0	0	0	1.30759
Gm37837	0.128571	0	0.417821	0.0715019	0	0	0	0	0	0	0	0.0485567
Gm37838	0.968779	0	0.360638	0	0	0	0	0	0	0	0	0
Gm37839	0	0	0	0	0.0604381	0	0.159385	0	0	0	0	0
Gm37840	0	0	0	0	0	0	0	0	0	0	0	0
Gm37841	0.617167	0	0.113597	0	0	0.358204	0	0	0	0.653071	0	0.115226
Gm37842	0.329803	0.0179784	0.0261355	0	0	0.443903	0.0962482	0.0147962	0	0.40407	0.129445	0.152273
Gm37843	0.0919806	0.0100155	0.0581852	0.0456375	0.0577711	0.271728	0.223572	0	0.0435058	0.260007	0.135482	0.0617749
Gm37844	0	0.632427	0	0	0	0	0	0.652433	0	0	0.766447	0
Gm37845	1.75708	0	0.648831	1.17407	0.222093	1.49364	1.87051	0.282117	1.65769	1.33592	0	0.783072
Gm37846	0.718291	0.0613265	0.425399	0.0543768	0.0854085	0.304722	0.0486889	0	0.112518	0.607603	0.33825	0.327648
Gm37847	0	0	0	0	0	0	0	0	0	0	0	0
Gm37848	0.300146	0.00840175	0.298908	0.239365	0.0606675	0.50972	0.420174	0.110864	0.569443	0.538129	0.144019	0.252698
Gm37849	0.20835	0.0291897	0.042417	0	0	0.0116337	0	0	0	0.0757318	0.0394399	0.0449762
Gm3785	0	1.69015	2.39305	1.22312	0.272592	0.39341	0.955797	0	1.78809	1.26539	0.434385	0
Gm37850	0.0749949	0.371248	0.325879	0.0833574	0.657623	0.408586	0.527278	0.362211	0.192118	0.573304	0.527076	0.679614
Gm37851	0.0738548	0.0363403	0.185289	0	0.0255907	0.115283	0	0	0	0.188024	0.195333	0.278967
Gm37852	0	0	0	0	0	0	0.161242	0	0	0	0	0.269448
Gm37853	0.112234	0	0.0404358	0.0624511	0.0383591	0	0	0	0	0	0	0
Gm37854	0.318145	0	0.0851249	0.199649	0	0.17092	0.0174104	0	0.0169364	0.269863	0.00877861	0.0901366
Gm37855	0.561273	0.0695909	0.101037	0.0713987	0.0201265	0.177827	0.174036	0.00574104	0.0302398	0.060245	0.0125613	0.112731
Gm37856	0.348892	0	0	0	0	0.0990556	0	0	0	0.296036	0.0559513	0.215654
Gm37857	0.530089	0.123977	0.126258	0.0844525	0.211697	0.374635	0	0	0.0215057	0.535365	0.200498	0.152564
Gm37858	0.219995	0	0.034925	0.0272619	0.0683731	0.0572852	0	0	0	0.186631	0.0647235	0.369347
Gm37859	0.316445	0.0124091	0.126195	0.0642652	0	0.25731	0.055389	0.010225	0	0	0.044736	0.1052
Gm3786	0	0	0	0	0	0.118032	0	0	0	0	0	0
Gm37860	0.151774	0.477462	0.825357	0.338405	0.338175	0.568856	0.292569	0.342946	0.336276	0.54086	0.428434	0.343985
Gm37861	0.123661	0.0731585	0.28221	0.326482	0.39857	0.341216	1.04527	0.286543	1.01306	0.55559	0.206219	0.408994
Gm37862	0.342025	0.282827	0.486869	0.238634	0.173642	0.660271	0.701467	0.241781	0.982801	0.407883	0.151128	0.565293
Gm37863	0.399609	0	0.228106	0	0.0700875	0.0624535	0	0	0.0170186	0	0.0176422	0.0452867
Gm37864	0.233811	0.0848424	0.264885	0.319059	0.104139	0.108361	0.219725	0.251889	0.16956	0.536064	0.390363	0.11123
Gm37865	0	0	0	0	0	0	0	0	0	0	0	0
Gm37866	0.415032	0	0.112016	0	0.106707	0.0808917	0	0	0.0885067	0	0.411071	0.235132
Gm37867	0.265059	0	0.231749	0.06567	0.18468	0.149488	0	0	0.0501924	0.0249878	0.051964	0
Gm37868	0.530823	0.703185	0.5456	0.0877942	0.843	0.261366	0.215035	0.492407	0.159011	0.150049	0.417011	0.215389
Gm37869	0.394948	0	0.190223	0	0.0446868	0.051266	0	0	0	0.223606	0	0.099437
Gm37870	0	0	0	0	0	0	0.0238491	0	0.0289609	0	0	0
Gm37871	0.474881	0.0520555	0.113956	0.176201	0.0723069	0.123401	0	0.170106	0.0900211	0	0	0.119572
Gm37872	0.0370936	0	0	0	0	0	0	0	0	0	0	0.0280222
Gm37873	0.300014	0.058818	0.00854435	0.0535817	0.203241	0.0750648	0.325566	0.252056	0.0306536	0.234077	0.19087	0.0997375
Gm37875	0	0	0	0	0	0	0	0	0	0	0	0
Gm37876	0.667055	0.0530678	0.385713	0.321852	0.0126661	0.422703	0.0631351	0.0582364	0.19961	0.122334	0.127372	0.190694
Gm37877	0.963474	0.0292003	0.0918855	0.0110888	0.0701983	0.372838	0	0	0.0676513	0.202155	0.280908	0.600381
Gm37878	0.144926	0	0	0	0	0	0	0	0	0	0	0.108487
Gm37879	1.19769	1.96644	1.23019	0.388584	1.38374	0.751243	2.02343	1.90112	1.05544	1.42917	1.68561	0.894388
Gm3788	0	8.50681	0	0	0	0	0	2.0465	0	0	0	0
Gm37880	0.667549	0.342936	1.54309	1.75427	0.437838	1.65543	2.17237	0.368362	2.26621	1.34154	0.255456	1.70997
Gm37881	0.486806	0	0.267316	0.270217	0.079483	0.0943881	0	0	0	0.516476	0.425569	0.0915484
Gm37882	1.56002	0	0	0	0.204146	0.891184	0	0	0	0	0	0.133746
Gm37883	0	0	0.0703379	0.0544504	0.0336005	0.152538	0	0	0.125129	0.249082	0	0.147767
Gm37884	0.165227	0	0.296444	0	0	0.290056	0	0	0	0.0701155	0.145607	0.28084
Gm37885	0	0	0	0	0	0	0	0	0	0	0	0
Gm37886	0.210271	0	0.0545453	0.341232	0.0536767	0.104569	0.10042	0	0	0.0810712	0.0168798	0.101095
Gm37887	0.297146	0.0194122	0.253737	0	0.0210009	0.224625	0	0.0240074	0.0421635	0.17639	0.140061	0.0149675
Gm37889	0	0	0	0	0	0	0	0	0	0	0	0
Gm37890	0.0196645	0	0.0932034	0.0219583	0	0.0153816	0	0	0	0.0111163	0.0521536	0.029716
Gm37891	1.07259	0.702078	0.670086	0.648056	0.203447	0.401547	0.880603	0.162368	1.18018	0.853004	0.0789051	0.354528
Gm37892	0	0	0	0	0	0	0	0	0	0.0959666	0	0
Gm37893	0.851191	0.469961	0.984266	0.39833	0.220466	0.771664	0.653791	0.3153	0.474707	1.00239	0.443428	0.893069
Gm37894	0.301364	0.0611045	0.0961448	0.301626	0.205572	0.203156	0.19096	0.25187	0.17695	0.290816	0.26633	0.180588
Gm37895	0.742332	1.2526	2.86551	1.86838	1.22256	2.14408	1.82323	0.770636	2.88719	2.72113	0.838064	4.36631
Gm37896	0.259632	0	0.0136843	0.300593	0.0339879	0.0676796	0.0336559	0	0.00818666	0.375107	0.186972	0.123513
Gm37897	0.0814027	0.00724889	0.0473618	0.0495781	0	0.0810336	0	0	0	0.106677	0.0719592	0.139785
Gm37898	0	0	0	0	0	0	0	0	0	0	0	0
Gm37899	1.15241	0.0769119	0.438189	0.871105	0.223274	0.327873	0.524312	0.119957	0.111455	0.532954	0.239342	0.413384
Gm379	0	0	0	0	0	0.144318	0	0	0	0.0313842	0	0
Gm37900	0.534492	0.414312	0.308931	0.85096	0.403015	0.516068	0.664688	0.400326	0.628176	0.32944	0.221519	0.32221
Gm37901	0	0	0.0608749	0	0	0.0652292	0	0	0	0	0	0.126612
Gm37902	0.692708	1.39225	0.674536	1.26314	0.736549	0.805538	0.295811	0.955139	0.992825	1.30405	0.64166	1.27649
Gm37903	0.248817	0.0336389	0.103835	0.0191551	0.0181711	0.128213	0.0500553	0	0.0681815	0.097016	0.0421207	0.20168
Gm37904	0	0	0.180319	0	0	0.186409	0.216142	0	0.208094	0	0	0
Gm37905	0	0	0	0	0	0	0	0	0	0	0	0
Gm37906	0.693833	1.0498	0.418605	0.735428	0.701992	0.453335	0.26127	0.688338	0.590678	0.364936	0.558924	0.391518
Gm37907	0.0394612	0	0.084917	0	0	0.0307925	0	0	0	0	0.0695625	0.0894314
Gm37908	0.196871	0.0978288	0.143415	0	0	0.229435	0	0	0	0	0.172546	0
Gm37909	0.599211	0.249978	0.0544751	0	0.179834	0.0498395	0.0334735	0.113287	0.24968	0.0540617	0.168969	0.298611
Gm3791	2.61412	0.577349	0.518063	1.90745	0.745251	1.86325	2.01606	1.19928	0.807116	2.29538	0.87352	1.8726
Gm37910	0	0	0	0	0	0	0	0	0	0	0	0
Gm37911	0.690202	0.60406	0.359248	0	0.222694	0.17494	0	0.316339	0.0317758	0.189872	0.263569	0.0845617
Gm37912	0.0432832	0	0.0431057	0	0.00612372	0	0.0151481	0	0.0294783	0.0734077	0.00765151	0.104651
Gm37913	0.117015	0.0104254	0.0757123	0.0593765	0.0169069	0.0998201	0.139629	0.0360956	0.0226423	0.054127	0.0705064	0.0964489
Gm37914	0.110592	0.246308	0.300491	0.28434	0.134991	0.25945	0.105568	0.203069	0.22255	0.264303	0.275446	0.129137
Gm37915	0	0	0.0870864	0	0	0	0.335882	0	0	0	0	0
Gm37916	0.0334831	0.0328176	0	0	0.0315233	0.0523634	0	0	0	0.0662556	0.0591771	0.0421639
Gm37917	0	0.0706408	0	0	0	0	0	0	0	0	0	0
Gm37918	0	0	0	0	0	0	0	0	0	0	0	0
Gm37920	0	0	0.0671103	0	0	0.109237	0	0	0.0796315	0.158521	0	0.176342
Gm37921	0	0	0	0	0	0	0.0456185	0	0	0	0	0
Gm37922	0.209179	0	0.0762979	0	0	0.162443	0	0	0	0	0.0916059	0
Gm37923	0	0	0	0	0	0	0	0	0	0	0	0
Gm37924	0.238081	0.0141336	0.133383	0.0080558	0.0664172	0.126967	0.100988	0	0.024566	0.146824	0.0892881	0.0109023
Gm37925	1.10911	0.5341	1.72061	2.59336	1.14215	1.56738	3.00184	0.802189	2.14899	3.0136	0.818029	2.0279
Gm37926	0.112167	0	0.0718612	0.0250423	0	0.0701659	0.0490783	0	0.00955015	0.209271	0.0892081	0.0338994
Gm37927	0	0	0	0	0	0	0	0	0	0	0	0
Gm37928	0.208623	0.00619155	0.0404486	0.0141189	0.103036	0.192858	0	0.0408696	0	0.144736	0.139726	0.0764268
Gm37929	0	0	0.393699	0.100237	0	0	0	0	0.154231	0	0.0791671	0.136208
Gm3793	0.819443	0.377379	0.314784	0.304009	0.635489	0.25549	0.383558	0.0440251	0.0466055	0.371049	0.192336	0.536454
Gm37930	0.0148375	0	0.0105723	0	0	0.173983	0	0	0.0758101	0.0377523	0.0262145	0.179365
Gm37931	0.115548	0.471493	0.571709	0.513227	0.601171	0.738007	0.209154	0.3762	0.596592	0.625945	0.487228	0.545943
Gm37932	0.104379	0.0769083	0.279752	0	0.0937326	0.122293	0	0	0.0889309	0.177106	0.391477	0.138001
Gm37933	0	0	0.177812	0.0566563	0.099404	0.101391	0	0.0782304	0.0553401	0	0.372253	0.392444
Gm37934	0	0.133787	0.0981511	0	0.0866712	0.103647	0.590387	0	0.343365	0	0	0.200793
Gm37935	0.324245	0.0637727	0.232138	1.12042	0	0.126573	0.170488	0.313959	0.442139	0.522743	0.0571948	0.269452
Gm37936	0.627946	2.26804	1.02481	0.675419	0.879516	0.841046	1.43372	1.70199	1.41372	0.551709	0.811705	1.25382
Gm37937	0	0	0	0	0	0	0.0557163	0	0.0208906	0	0	0
Gm37939	0	0	0	0	0	0	0	0	0	0	0	0
Gm37940	0.946206	2.18955	1.85075	1.93078	2.39553	1.80862	2.47641	2.755	1.84711	2.62152	2.46588	1.60241
Gm37941	0.331352	2.77241	0.446546	0.42271	1.7539	0.175807	0.445319	1.7686	0.141064	0.331187	1.51625	0.241413
Gm37942	0.242044	0	0.130962	0	0	0.141438	0	0	0	0.154147	0.372626	0
Gm37943	0.165982	0.104044	0.223429	0.719132	0.126998	0.368719	0.185863	0.0429207	0.180853	0.310576	0.105651	0.174741
Gm37944	0	0	0	0	0	0	0	0	0	0	0	0
Gm37945	0.19079	0.192685	0.0339053	0	0.0633904	0.0606297	0.229488	0.226452	0.050751	0.106166	0.200306	0.0315342
Gm37946	0.185385	0	0.411279	0	0	0	1.15239	0.148833	0.31812	0.312931	0	0.137375
Gm37947	0.0366537	0	0	0	0	0	0	0	0	0	0	0
Gm37948	0	0	0	0	0	0	0.040517	0	0.0192599	0	0	0
Gm37949	2.81423	2.83691	4.39457	4.43881	4.00555	2.6444	2.48617	1.39812	1.55254	5.83797	2.33468	2.90492
Gm37950	0	0	0	0	0	0	0	0	0	0	0.144185	0
Gm37951	0	0	0	0	0	0	0.0153852	0	0.00748491	0	0	0
Gm37952	0	0	0	0	0	0	0	0	0	0	0	0
Gm37953	0.118842	0.87411	0.561008	0.845516	0.198759	0.319351	0	0.395957	0.379506	0.251984	0.48555	0.269371
Gm37954	2.27593	2.01322	2.71178	3.37372	2.54625	1.43479	0.995476	0.985292	1.95407	2.52295	1.16617	1.68459
Gm37955	0.852974	0	0.655754	0	0	0	0	1.37609	0	0	0	0.590616
Gm37956	0.441921	0.0135412	0.324637	0.816905	0.107056	0.323894	0.725227	0.0111551	0.176393	0.234247	0.219614	0.302588
Gm37957	0.30857	0	0.337989	0	0.00837573	0.287668	0.0103861	0	0.0303151	0.0805191	0.0734089	0.20624
Gm37958	0.233345	0	0	0.12952	0	0.0905221	0	0.0936832	0	0.099048	0	0.175648
Gm37959	0.757298	0.235275	0.565074	0.453673	0.20244	0.628355	0.560261	0.134312	0.495333	0.516886	0.195902	0.369828
Gm37960	0.176882	0.809499	0.278322	0.39481	0.415232	0.368732	0.916045	0.285739	0.527189	0.337542	0.429707	0.456609
Gm37961	0.271892	0	0	0.610569	0	0	0	0	0	0	0.233665	0
Gm37962	0.504213	0.94868	0.825086	0.760482	1.02773	0.830998	0.131198	0.990689	0.278494	0.404509	1.46883	0.494212
Gm37963	0.69098	0.434494	0.544146	0.558998	0.555555	0.440404	1.48932	0.708387	0.696926	0.586773	0.82873	0.284685
Gm37964	0.189994	0.284238	0.198795	0.483289	0.13848	0.416983	0.327776	0.217519	0.323442	0.335624	0.0933254	0.263186
Gm37965	0.844021	0.339942	0.247181	0.482822	0.242632	0.727104	0.606449	0.122313	0.350263	0.201939	0.305696	0.294308
Gm37966	0	0	0	0	0	0	0	0	0	0.181887	0.18672	0.318051
Gm37967	0.232563	0.108997	0.23026	0.12417	0.0714518	0.086978	0.0265433	0.285923	0.0774776	0.685978	0.259149	0.194814
Gm37968	0.729849	0.528141	0.265465	0.814889	0.158451	0.609735	0.761918	0.274757	0.451872	0.478241	0.535161	0.595315
Gm37969	0.529001	1.56745	0.660001	0.970246	0.802011	0.930375	0	0.768514	0	0.842819	0.654647	0.663618
Gm37970	0.245221	0	0.0699203	0	0.057498	0.115005	0.0715546	0	0.0278446	0.0138658	0.129957	0.0617574
Gm37971	0.210516	0.0076379	0.072086	0.00870567	0.0275951	0.121964	0.0136429	0	0	0.12562	0.0482449	0.0176733
Gm37972	0	0	0	0	0.0971849	0	0	0	0	0	0	0
Gm37973	0.878503	0.0227016	0.0825487	0	0.16182	0.361229	0	0.167977	0.157554	0.235341	0.346922	0.349323
Gm37974	0	0	0	0	0	0	0	0	0	0	0	0
Gm37975	0	0.0128987	0.318581	0.190894	0.0556559	0.178287	0.195743	0.00354243	0.0560119	0.178522	0.0116238	0.243532
Gm37976	0	0	0.139044	0	0	0.14514	0	0	0	0	0.325835	0.139197
Gm37977	0	0.0486046	0.0709063	0	0.0677179	0.076875	0.345971	0.119211	0	0.585831	0.0434086	0
Gm37978	0.37612	0.728072	0.332859	0.0204839	0.278941	0.308494	0.521735	0.303892	0.218678	0.241158	0.275676	0.207939
Gm37979	0.501941	0.395996	0.397206	1.84411	1.03366	0.54792	1.36521	0.890139	1.07032	0.511326	1.10495	0.720409
Gm37980	0	0	0	0	0	0	0	0	0	0	0	0
Gm37981	0.39155	0.0775738	0.255433	0.0870254	0.0527007	0.365608	0.0688395	0.0630259	0.0668805	0.399112	0.309485	0.206956
Gm37982	0	0	0	0	0	0	0	0	0	0	0	0
Gm37983	0	0.312146	0.384524	0.525224	0.126801	0.281336	0.46034	0.20124	0.212146	0.32868	0.256789	0.198691
Gm37984	0.204102	0	0.0550477	0.227903	0	0.225702	0.387901	0.0113743	0.251628	0.107422	0.0746606	0.244615
Gm37985	0.27109	0.0290085	0.114433	0.0859619	0.0395237	0.136155	0.0230121	0.00132395	0.0198434	0.0660382	0.0740674	0.0966529
Gm37986	0	0.148732	0.545064	0.329442	0.285562	0	0	0.237895	0.380796	0	0	0
Gm37987	0	0	0	0	0	0	0	0	0	0.0346522	0	0
Gm37988	0	0	0	0	0	0	0	0	0	0	0	0
Gm37989	0.211842	0	0.24332	0.141585	0	0.132216	0	0	0.0722498	0.179799	0.149335	0
Gm37990	0	0	0	0	0	0	0	0	0	0	0	0
Gm37991	0	0	0	0	0	0	0	0	0	0	0	0
Gm37993	0.123324	0.0949086	0.341627	0.089653	0.098434	0.150705	0.0281923	0.0173063	0.201063	0.159237	0.10877	0.186334
Gm37994	0.129072	0	0	0.143315	0	0.10005	0	0	0	0	0.112737	0.193955
Gm37995	0.744521	2.19102	0.613306	1.20005	0.930913	0.569008	0.84004	1.57673	0.887677	0.505182	1.24213	0.287505
Gm37996	0	0	0.600213	0	0.103681	0.251893	0	0	0	0	0.141591	0.242691
Gm37997	0	0	0	0	0	0	0	0	0	0	0.648018	0.272075
Gm37998	0	0	0	0	0	0	0	0	0	0	0	0
Gm37999	0	0.85442	0.0110866	0.0173601	0.251825	0.0243201	0	0.276414	0.0132475	0.0659694	0.425978	0.0587663
Gm3800	0.738773	0	0.320928	0	0	0.345025	0.194767	0.118945	0.189245	0.56475	0.129819	0.0557924
Gm38000	0.397387	0.0243954	0.124215	0.138496	0.017363	0.0582041	0	0	0.0423194	0	0.0438408	0.0750564
Gm38001	0.5935	0.512932	0.208517	0.265085	0.271998	0.26761	0.268772	0.242615	0.136706	0.544706	0.376526	0.369297
Gm38002	0	0	1.31621	0	0	0	0	0	0	0	0	0
Gm38003	0	0	0	0	0	0	0	0	0.0081977	0	0	0
Gm38004	0.173434	0.175022	0.128046	0	0	0.670239	0	0.139231	0.297468	0.293093	0.150597	0.257791
Gm38005	0.34269	0	0.0766381	0	0.027682	0.114852	0.0942405	0.00791062	0	0.0664244	0.10384	0.118365
Gm38006	0.0517704	0	0	0	0	0	0	0	0	0.0439504	0	0.108959
Gm38007	0.240148	0	0	0.268903	0	0.369709	0	0	0	0	0.206979	0.527487
Gm38008	0	0.5742	0.120094	0	0	0.514926	0	0.39948	0.141366	0.0702892	0.217916	0
Gm38009	0.316871	0.931247	0.343679	0.468787	0.420518	0.54523	0.318815	0.499276	0.16185	0.63816	0.560195	0.113724
Gm38010	0.221772	0.236209	0.0205826	0.139942	0.224928	0.15835	0.210924	0.171389	0.0902991	0.408838	0.221569	0.131136
Gm38011	0	0	0	0	0	0	0.596041	0	0	0	0	0
Gm38012	0.308051	0.0603633	0.281754	0.11792	0.0311275	0.337285	0.169418	0	0.277237	0.156735	0.0311176	0.0532006
Gm38013	0	0	0	0	0	0	0.00580114	0	0.00975814	0	0	0
Gm38014	0.871618	0.445661	0.764968	0.76151	0.423531	0.234381	0.542633	0.668007	0.510365	0.262941	0.657643	0.620815
Gm38015	0	0	0	0	0	1.06487	0	0	0	0	1.17268	0
Gm38016	0	0	0	0	0	0	0	0	0.0222671	0	0	0
Gm38017	0	0	0	0	0	0	0	0	0	0	0	0
Gm38018	0.0770933	0	0.0558634	0	0	0.17998	0	0	0	0.0654844	0	0
Gm38019	0	0	0	0	0	0	0	0	0	0	0	0
Gm38020	0.388416	0.717253	0.24452	0.291236	0.605869	0.473125	0.368894	0.515679	0.236157	0.315232	0.618145	0.465374
Gm38021	0.276681	1.10407	0.144715	0.535087	0.233191	0.245063	0.549072	0.536234	0.29849	0.359847	0.52125	0.264783
Gm38022	0	0	0	0	0	0.103119	0	0	0	0	0	0
Gm38024	0.0427717	0.0209592	0.0304425	0.0358106	0	0.149113	0.0187139	0	0.00910394	0.108816	0.0472479	0.0565538
Gm38025	0.0801152	0.306388	0.11731	0.141411	0.416539	0.168948	0.244352	0.390076	0.0798065	0.0652651	0.408014	0.0904986
Gm38026	0.26346	0.0198496	0.211332	0	0.0143563	0.243063	0.0413686	0.0545885	0.0575048	0	0.0895805	0.0765627
Gm38027	0	0.616981	0	0	0	0	0	0	0	0.959792	0.492546	0.409073
Gm38028	0	0	0	0	0	0	0.020721	0	0.0106199	0	0	0
Gm38029	0.515558	0.103687	0.414272	0.324604	0.102522	0.51676	0.173546	0.128141	0.258895	0.123324	0.198553	0.18977
Gm38030	0.579216	0.0959114	0.773215	0	0	0.375067	0.339864	0	0	0.163996	0.0846247	0.800965
Gm38031	1.70719	5.22595	3.34139	1.65914	2.54013	2.18603	2.82102	2.1584	2.32691	1.36518	2.78332	1.66416
Gm38032	0.198603	1.59436	0.0386279	0.181306	0.811801	0.183438	0.0474205	2.27453	0.138394	0.505366	1.65825	0.422868
Gm38033	0	0	0	0	0	0	0	0	0	0	0	0
Gm38034	0.307499	0.0524333	0.352334	0.208909	0.0942495	0.240406	0.319833	0.0323986	0.159379	0.385513	0.236241	0.424254
Gm38035	0	0	0	0	0	0	0	0	0	0	0	0
Gm38036	0.754148	0.224514	0.173504	1.01544	0.0889968	0.514681	0.478664	0.143385	0.157349	0.269589	0.0326794	0.240215
Gm38037	0.270444	0.303578	0.443398	0.246009	0	0	0.308251	0	0.233522	0.395665	0	0.252487
Gm38038	0.41845	0	0	0	0.239784	0	0	0	0	0.347402	0	0
Gm38039	3.04874	1194.22	21.9505	3.33579	2207.06	26.0842	4.74232	1246.42	43.1636	6.48918	874.446	35.3565
Gm38040	0.68094	0	0.520842	0	1.48428	0	0.621461	1.27743	0	2.23906	0.86239	0
Gm38041	0.447921	0	0.322743	0.560792	0	0.0872758	0.196573	0	0	0.0950759	0	0.253759
Gm38042	0.40648	0.262107	0.257159	0.476089	0.0958164	0.329619	0.515993	0.16425	0.389585	0.411908	0.227915	0.441965
Gm38043	0.738609	0.275517	0.364216	0.353509	0.213833	0.263353	0.562576	0.235516	0.325036	0.513375	0.286549	0.440389
Gm38044	0.184511	0	0.402638	0	0	0.215133	0	0	0	0	0	0
Gm38045	0	0	0	0	0	0	0	0	0	0	0	0
Gm38046	0	0	0.108292	0.0692559	0	0.0581943	0	0	0	0.0952622	0.0328436	0
Gm38047	0.135329	0.128538	0.0435358	0.00503009	0.3054	0.197299	0.0158067	0.0873839	0.0801647	0.133948	0.0995119	0.112463
Gm38049	0.493438	0	0.15314	0	0	0.100578	0.0563607	0	0	0.109193	0	0.0162086
Gm38050	0	0	0	0	0	0	0	0	0	0	0	0
Gm38051	0	0	0	0	0	0	0	0	0	0.0977048	0	0.519867
Gm38053	0	0	0	0	0	0	0	0	0	0	4.98556	0
Gm38054	0	0	0	0	0	0	0.0138899	0	0	0	0	0
Gm38055	0.200505	0.0389626	0.0747043	0	0.133133	0.115779	0	0.0230455	0	0.0776139	0.0556331	0.076489
Gm38056	0.425641	2.17208	0.370123	0.450446	1.97604	0.360802	1.01236	2.86513	0.762541	0.963872	2.72534	0.745556
Gm38057	0.480714	0.917536	0.772278	0.92539	0.832781	0.602844	0.717898	1.31482	0.50096	0.660654	0.673998	0.313114
Gm38058	0.095372	0	0	0.212167	0	0	0	0	0	0	0	0
Gm38059	0.222326	0.0681252	0.405839	0.186102	0	0.441768	0.109457	0.145912	0.0591613	0.282835	0.257797	0.0629914
Gm38060	0	0.10023	0.514352	0	0	0	0	0	0.0861665	1.02748	0.353331	0.304056
Gm38061	0.16486	0	0.121568	0	0	0	0	0	0	0.557675	0	0
Gm38062	0.0755472	1.79302	0.290706	0.556449	1.29783	0.448827	0.68773	2.5628	0.617606	0.384445	1.28133	0.285394
Gm38063	0	0	0.284137	0	0	0	0	0	0	0	0	0
Gm38064	0	0	0	0	0	0	0	0	0	0	0	0.0825642
Gm38065	0.181351	0	0.107472	0.0253114	0.0695453	0.0945614	0	0	0	0.0384448	0.0667957	0.0456744
Gm38066	0.437013	0	0.324076	0.15604	0	0.150286	0.0765173	0	0.0148875	0.177921	0.123507	0.237727
Gm38067	0.175418	0.15769	0.0520773	0	0.175029	0.131418	0	0.153496	0.224067	0.0371941	0.129138	0.0883572
Gm38068	0.154187	0	0.16759	0.428396	0.0519258	0.17998	0	0	0	0.130969	0.067714	0.465717
Gm38069	0.770912	0.025193	0.183004	0.329846	0.00906114	0.311411	0	0	0.0765822	0.152553	0.215694	0.165031
Gm3807	0.46921	0	0.0372607	0.0290691	0.200276	0.162886	0.228338	0.189371	0.355348	0.0442297	0.0460077	0.216629
Gm38070	0.392689	0.0348034	0.0965816	0.0294098	0.00186926	0.295477	0.00115162	0.0063847	0.00840481	0.14736	0.174058	0.163679
Gm38071	0.892692	0.158529	1.34415	2.41075	0.0635617	1.25665	1.75416	0.19428	1.40118	1.87314	0.231544	0.944734
Gm38072	0	0	0	0	0	0	0.0165252	0	0.0119228	0	0	0
Gm38073	0.236837	0.0421791	0.163305	0	0.0355773	0.145951	0	0	0.0855318	0.249514	0.0507554	0.0325359
Gm38074	0	0	0	0	0	0	0	0	0	0	0	0
Gm38075	1.02351	0.173618	1.03679	2.20266	0.0244872	1.0744	2.38198	0	1.35373	1.22793	0.0933592	0.559917
Gm38076	0	0	0.0779553	0	0	0	0	0	0	0.272112	0.0935272	0.0804891
Gm38077	0	0	0	0	0	0	0	0	0	0	0	0
Gm38078	0.42304	0	0	0	0	0	0	0	0	0	0	0.422647
Gm38079	0	0	11.3067	4.58369	0	8.33407	0	0	6.29912	0	0	4.89169
Gm38080	0	0	0	0.425202	0	0	0	0	0.322911	0.312368	0	0.269059
Gm38081	0.450987	0	0.0989428	0	0.158502	0.189799	0	0	0	0.0147123	0.153194	0.157262
Gm38082	0.601744	0.248295	0.220404	0.350876	0.300739	0.247239	0.403604	0.412844	0.281945	0.532368	0.27734	0.316901
Gm38083	0.256443	0	0.17164	0.0252651	0.0640789	0.306762	0.25735	0.0365676	0.0256828	0.108728	0.0733409	0.14817
Gm38084	0	0	0	0	0	0	0	0	0	0	0	0
Gm38085	0.347971	0	0.773544	0.543907	0.0369221	0.489853	0.532797	0	0.54063	0.302454	0.0307566	0.565267
Gm38086	0.248219	0	0.16751	0.0423922	0	0.281515	0	0	0	0.243162	0.0835265	0.287527
Gm38087	0	0	0.293216	0	0	0	0	0	0	0	0	0
Gm38088	0	0	0	0	0	0.405996	0.160967	0	0	0	0	0.125305
Gm38089	0.534821	0.0374889	0.0272515	0	0	0.0597077	0	0	0.0488059	0.0972102	0.084334	0.0288621
Gm3809	0.102289	0.0546423	0.145176	0.0220267	0.0499911	0.133239	0.0255783	0.0256685	0.264067	0.0906026	0.128074	0.0254447
Gm38090	0.0143551	0.0844613	0.163637	0	0.0303375	0.235666	0	0	0.012224	0.109574	0.152181	0.0867673
Gm38091	0.514674	0.0198986	0.192595	0.20417	0.00479718	0.15891	0.106639	0.0601953	0.0403526	0.333055	0.0538807	0.0921017
Gm38093	0	0	0	0	0	0	0	0	0	0.0855688	0.221887	0
Gm38094	0	0	0	0	0	0	0	0	0.00763148	0	0	0
Gm38095	1.40094	0.0615763	0.119387	0.116629	0.131935	0.147045	0	0	0.0534323	0.869106	0.35076	0.789876
Gm38096	0.501498	0	0.0243413	0	0.0241395	0.0980332	0	0	0.0291129	0.0193316	0.0302152	0.0516694
Gm38097	0	0.446384	0	0	0.147294	0.260843	0	0	0.287358	0.380477	0	0.337492
Gm38098	1.0655	0.562511	0.810142	0.610765	0.297286	0.811993	0	0	0	0	0	0
Gm38099	0.552719	0.0834854	0.231002	0.143479	0.145535	0.224387	0.123616	0.068169	0.108329	0.141545	0.147242	0.0878683
Gm381	0	0	0	0	0.0479461	0.0319088	0	0	0	0.196151	0.0240395	0.0822328
Gm3810	0	0	0	0	0	0.0747269	0	0	0	0	0	0.21761
Gm38100	0.0884388	0.0656412	0	0	0.0886946	0.0870572	0	0.0179922	0	0.0935344	0.196749	0.201709
Gm38101	0.125955	0.0217728	0.0684937	0.091002	0.0734444	0.133286	0	0	0.0126143	0	0.0327479	0.0559811
Gm38102	0	0.348427	0.276837	0.550561	0.134819	0.348703	1.09385	0.551638	0.990213	0.36891	0.580851	0.798999
Gm38103	0.230156	0.339823	0.0825213	0	0.371779	0.149676	0	0.587894	0	0.292984	0.743897	0.0579566
Gm38104	0.221367	0.419707	0.136699	0.0658801	0.50926	0.219196	0.271267	0.3576	0.201074	0.237813	0.365035	0.189552
Gm38105	0.0411867	0.0504532	0.0879338	0.0919586	0.123677	0.112726	0.333369	0.0166376	0.0876641	0.270688	0.0181995	0.0233392
Gm38106	0.598286	0.0837644	0.783216	0.0596328	0.0150928	0.258982	0.140233	0.0258939	0.100057	0.344286	0.236036	0.355174
Gm38107	0	0	0	0	0	0	0	0	0.00402303	0	0	0
Gm38108	0	0	0	0	0	0	0	0	0	0	0	0
Gm38109	0	0.918476	0	0	0	0	0	0	0	0	0	1.1241
Gm38110	0.236768	0.0242962	0.0651225	0.155394	0.0956372	0.0822389	0.0162585	0	0.0553569	0.0556547	0.0710622	0.142406
Gm38111	0.76492	1.13395	0.467538	0.733528	1.47639	0.613516	0.360399	0.760623	0.743066	0.407495	0.650031	0.244515
Gm38113	1.05464	0	0.814258	0	0	1.60584	0	0	0	0	0	0
Gm38114	0.903532	0.599608	0.279123	0.735345	0.10246	0.324296	0.12833	0.374552	0.395278	0.331461	0.301746	0.756415
Gm38115	2.34478	1.71261	2.55187	3.47316	2.28429	2.09789	2.37744	1.81231	1.4781	2.60033	1.54406	1.53312
Gm38116	0.941225	0.350979	0.429685	0.714093	0.515489	0.367783	0.54389	0.471237	0.30463	0.782396	0.249349	0.355559
Gm38117	0	0	0.123069	0	0.0954272	0.0536467	0	0	0	0	0.151504	0.0259589
Gm38118	0.592709	0	0.114304	0.17918	0.130671	0.193092	0	0	0.0525698	0.125665	0.109107	0.0279889
Gm38119	0.18466	0	0.132698	0	0	0.036006	0	0	0	0.156744	0	0.139494
Gm38120	0.542372	0.366862	0.306016	0.437088	0.309218	0.660466	1.48692	0.370527	0.590172	0.497819	0.568515	0.409804
Gm38121	0	0	0	0	0	0	0	0	0.06638	0	0	0
Gm38122	0.334343	0	0	0	0	0.17396	0.293088	0	0.126669	0	0.131002	0.224514
Gm38123	0.0966108	0	0.116863	0.0215715	0.116097	0.083107	0.152162	0	0.00822505	0.0655419	0.0512312	0.0875945
Gm38124	0.167537	0.851732	0.16395	0.0350681	0.473432	0.0818812	0	0.118435	0.249619	0.0887979	0.111044	0.348106
Gm38125	0.799037	0.316102	0.289589	0.420352	0.375283	0.582891	0.820057	0.161412	0.340103	0.32575	0.339578	0.626948
Gm38126	0.496718	0.390475	0.274149	0.218945	0.398234	0.204491	0.114352	0.322169	0.322682	0.216137	0.340902	0.128395
Gm38127	0	0	0	0	0	0	0	0	0.0847981	0	0	0
Gm38128	0.252949	0	0.11172	0.0911047	0	0.0957259	0	0	0.0138926	0.131465	0.0216376	0.0123303
Gm38130	0.834107	0	0.217231	0.5012	0.191859	0.451375	0	0	0.163923	0.380936	0.198358	0.302979
Gm38131	0.583362	0	0.0853355	0	0	0.181044	0.10284	0	0	0	0.204108	0
Gm38132	0.354961	0	0	0	0	0.0395369	0.211149	0	0	0.379308	0.0855421	0
Gm38133	0.373634	0	0.0297954	0	0.1147	0.0647804	0.0364029	0	0	0.0352345	0.146338	0
Gm38134	0.341203	0.143621	0.0174105	0.0815442	0.102262	0.30462	0.0213462	0.118047	0.020763	0.0620263	0.107554	0.0552383
Gm38135	0	0.0867073	0	0	0	0.0679621	0	0	0	0.222729	0.0766881	0.131927
Gm38136	0	0	0	0	0	0	0	0	0	0	0	0
Gm38137	0.188346	0	0.0896165	0.116727	0.102702	0.163522	0	0	0.142607	0.0532556	0	0.0790544
Gm38138	0	0	0	0	0	0	0	0	0	0	0	0
Gm38139	0	0	0.0367139	0.284007	0	0	0.0447685	0.0411268	0.130564	0.129944	0	0.0770839
Gm38140	0.234061	0	0.0485769	0.424623	0	0.305066	0.409609	0.0236383	0.332117	0.27292	0.103431	0.184216
Gm38141	0	0	0	0	0	0	0	0	0	0	0	0
Gm38142	1.9127	1.8518	1.81617	3.11248	3.01302	1.60039	0.940454	1.44371	1.48938	2.97348	1.80877	1.65243
Gm38143	0	0	0	0.0647947	0	0	0	0	0	0	0	0
Gm38144	0	0	0	0	0	0.0779988	0.265191	0	0.0858204	0.0852817	0	0.227137
Gm38145	0	0	0	0	0	0	0	0	0	0	0	0
Gm38146	0.39155	0.870744	0.427644	0.256901	0.370823	0.737765	0.726168	0.613626	0.706351	0.508004	0.426957	0.452428
Gm38147	0.360285	0.107549	0.122805	0	0.0110243	0.220404	0.109696	0.189776	0.200098	0.119573	0.0691842	0.130187
Gm38148	0.141681	0.711424	0.277174	0.0543753	0.638841	0.23719	0.116216	1.06605	0.0829239	0.142672	0.860939	0.107049
Gm38149	0	0	0	0	0	0	0	0	0	0	0	0
Gm38150	0.635461	0.526961	0.463705	0	0.209756	0.986868	0	0.510566	0.27162	1.52904	0.556497	0.399097
Gm38151	0	0	0	0	0	0	0	0	0	0	0	0
Gm38152	0.229065	0	0.0788182	0.0825067	0.167424	0.317871	0	0	0.0188706	0.175441	0	0.100495
Gm38153	0	0	0.28454	0.867548	0	0	0	0	0	0.165915	0.171212	0
Gm38154	0.194692	0	0	0	0.121755	0.6011	0	0	0	0	0.168618	0
Gm38155	0.233324	0.409639	0.20753	0.358167	0.247387	0.380134	0.416826	0.282768	0.380733	0.338015	0.283542	0.389309
Gm38156	0.654381	0.0831537	0.129425	0.108213	0.162462	0.274774	0.190892	0.0293683	0.123817	0.143879	0.0107077	0.091559
Gm38157	0.93654	1.46012	2.36364	1.97815	2.1091	2.61696	3.49904	1.28312	2.15065	2.12771	1.62483	1.80687
Gm38158	0.196092	0.596391	0	0.656234	0.122538	0.151342	0.348639	0.472293	0.504929	0.165337	0.339606	0.144943
Gm38159	0	0	0	0	0	0	0	0	0	0	0	0
Gm3816	0.345249	0	0.0280483	0	0	0	0.101427	0	0.0984089	0.423387	0	0.404341
Gm38160	0	0	0	0	0	0	0	0	0	0	0	0
Gm38161	1.10924	0.068576	0.300802	0.15417	0	0.215923	0	0	0	0.176643	0.182816	0.209447
Gm38162	0	0	0	0	0	0	0	0	0	0	0	0
Gm38163	0.0939932	0.746775	0.136798	0.104377	0.375397	0.292207	1.158	1.05805	0.481933	0.319362	0.494505	0.567278
Gm38164	0.419138	0.851985	0.310906	1.17023	0.650149	0	0.373059	0.168245	0.359892	0.352966	0.905979	0.772159
Gm38165	0	0	0.202083	0	0	0.0719752	0	0	0	0	0.0812058	0.139728
Gm38166	0.1961	0.584637	0.285681	0.326602	0.976224	0.152362	0.302075	0.630523	0.544692	0.582977	0.902352	0.443693
Gm38167	0.309543	0	0	0.31643	0	0.342529	0.0677857	0	0.153841	0.372028	0.386996	0.370276
Gm38168	0	0	0	0	0	0	0	0	0	0	0	0
Gm38169	0.447747	0.0417918	0.182102	0.345125	0.0602421	0.283433	0.00932869	0.146416	0.226911	0.0723249	0.301475	0.209423
Gm38170	0.290117	0	0	0	0	0.16168	0.145367	0	0	0	0.0730468	0.0939269
Gm38171	0	0	0	0	0.126917	0	0	0	0	0	0.16733	0.0719864
Gm38172	0.21336	0	0.0514541	0	0	0.110738	0	0	0	0	0	0
Gm38173	0.118058	0	0.201725	0.105425	0.00833212	0.156926	0	0	0.0402077	0.290348	0.125184	0.0535193
Gm38174	0	0	0	0	0	0	0	0	0.0220322	0	0	0
Gm38177	0.0301329	0.82942	0.172479	0.268749	0.083939	0.188235	0.0792071	0.607935	0.0513561	0.613603	0.239237	0.295941
Gm38178	0.109826	0	0.0234523	0.35554	0.0698025	0.128817	0	0.00887264	0.0374028	0.102451	0.0194106	0.174257
Gm38180	0	0	0	0	0	0	0	0	0	0.352902	0	0
Gm38181	0	0	0	0	0	0	0	0	0	0	0	0
Gm38182	0	0	0	0	0	0	0	0	0	0	0	0
Gm38183	0	0	0	0	0	0	0	0	0	0	0	0
Gm38184	0	0	0	0	0	0	0	0	0	0	0	0
Gm38185	0	0	0	0	0	0	0.0502864	0	0.131099	0	0	0
Gm38186	0	0	0	0	0	0	0	0	0	0	0	0
Gm38187	0.457166	0.134844	0.407143	0.264492	0.140595	0.534279	0.351727	0.142439	0.562609	0.350278	0.146096	0.341263
Gm38188	0.0776828	0	0.0278564	0	0	0.0606205	0	0	0	0	0.0342369	0.38145
Gm38189	0.399609	0	0.342159	0.222906	0	0.14052	0.332404	0.0161336	0	0	0.0705687	0.226434
Gm38190	0.0490694	0.128136	0.116252	0.0852406	0.231958	0.174866	0.128771	0.31834	0.27381	0.236543	0.335025	0.210096
Gm38191	0.538889	0.044249	0.0967797	0	0	0.0700569	0	0	0	0.190586	0	0.0339237
Gm38192	0.106351	0.283109	0.173227	0.169552	0.149746	0.106888	0.146287	0.134983	0.284636	0.335029	0.281838	0.10331
Gm38194	0.188314	0.0121719	0.0677837	0.0230985	0.0204379	0.0695731	0.0488982	0.00835841	0.0863386	0.117585	0.0365695	0.0594139
Gm38195	0.599064	0	0.0827177	0	0	0.0906099	0.13536	0	0.0658381	0.0983503	0.0341283	0.160602
Gm38197	0.753832	0	0.0555382	0	0.0274947	0.213392	0	0	0.0221338	0.0440907	0.0689005	0.117839
Gm38198	0.713553	1.02681	2.34351	2.20953	0.557339	1.84694	1.81809	0.826241	3.5882	1.94619	0.897393	2.47338
Gm38199	0.0242628	0	0.0747795	0.0722405	0	0.0569287	0	0	0	0.0685811	0.071489	0.0183322
Gm382	0.0963307	0	0.0410905	0	0	0.0100467	0.14607	0	0	0	0.0170326	0.014557
Gm38200	0.248381	0.166617	0.437588	0.291822	0.138265	0.449705	0.251706	0.327358	0.189232	0.543253	0.184802	0.217295
Gm38201	0.869554	0	0.426181	0	0.186532	0.561104	0	0	0.124099	0.368377	0	0
Gm38203	0	0	0.764425	2.87941	0	0	0	0	0	0	1.70856	0.356103
Gm38204	0	0	0	0	0	0	0	0	0	0	0	0
Gm38205	0.423731	0	0	0	0	0	0	0	0	0.351696	0	0
Gm38207	0.43653	0.0221178	0.224796	0.235306	0.0905861	0.441504	0.0131693	0	0.140954	0.491423	0.332658	0.346889
Gm38208	0	0	0	0	0	0	0	0	0	0	0	0
Gm38209	0	0	0	0	0	0	0.0218311	0	0.00539997	0	0	0
Gm38210	0.0838746	0	0	0	0.173748	0	0	0.0676418	0	0.213561	0	0
Gm38211	0.134289	0.0415145	0.0225937	0.181561	0.00501869	0.154831	0.17	0	0.141366	0.209743	0.0812514	0.13885
Gm38212	0.233968	0	0.0138736	0.0761844	0.165377	0.0304946	0.187663	0	0	0.00826704	0.0603112	0.0515601
Gm38213	0	0	0	0	0	0	0	0	0	0	0	0
Gm38214	0.638065	0.126545	0.18041	0.0179306	0.183445	0.577701	0.169154	0.0778783	0.392987	0.978172	0.307394	0.672422
Gm38215	0.307016	0.0361161	0.0699555	0	0.1213	0.268854	0.182707	0	0	0.218712	0.0759579	0.0371146
Gm38216	0.198893	0.26862	0.0710519	0	0.0347603	0.174788	0	0	0.042362	0.674926	0.175539	0.0939148
Gm38217	0.214828	1.47962	0.538803	0.837926	1.46513	0.75456	0.470757	1.99308	1.15973	0.394986	1.5153	0.946704
Gm38218	0.359623	0.0758509	0.235943	0.216247	0.215755	0.367878	0.038718	0.0625957	0.160119	0.356537	0.254366	0.183936
Gm3822	0.127486	0.0178445	0.233225	0	0.0837141	0.19228	0	0	0.0542666	0.03861	0.0563391	0.158246
Gm38220	0.201432	0	0	0	0.01413	0.0944422	0.151642	0	0	0.0254715	0	0.0456556
Gm38221	0	0	0.121568	0	0.104844	0	0	0	0	0	0.14331	0.122788
Gm38223	0.467892	1.64106	0.598695	0	0.784105	0.486366	1.68788	0.879955	0.576506	1.27993	0.595011	0.746149
Gm38224	0.241067	0.154702	0.273927	0.22993	0.206282	0.123364	0.0537048	0.104446	0.100768	0.204447	0.197499	0.0629203
Gm38225	0	0	0	0	0	0	0	0	0	0	0	0
Gm38226	0.0546186	0.0812061	0.193182	0	0.0549967	0	0.270144	0.0659245	0	0.0173984	0.0239752	0.10824
Gm38227	0.107311	0	0.484665	0.538809	0.1885	0.097847	0.156581	0.101104	0.25895	0.333742	0.189541	0.0540507
Gm38228	0.87523	0.723735	0.312509	1.49003	0.3547	0.719771	0.948053	0.557842	0.412038	0.683851	0.670933	0.574236
Gm38229	0	0	0	0	0	0	0	0	0	0	0	0
Gm38230	0.210535	0.0258553	0.0940503	0	0.09189	0.349441	0.0230529	0.0637273	0.134533	0.156288	0.162565	0.238586
Gm38231	0.185385	0	0.137093	0	0	0.28635	0.823135	0	0	0.312931	0	0.137375
Gm38232	0	0	0	0	0	0	0	0	0	0.21685	0	0
Gm38233	0.46288	0	0.151028	0.281247	0	0.295468	0.1107	0.101807	0.143514	0.214288	0.0370806	0.603978
Gm38234	0.243403	0	0.178211	0	0	0	0	0	0.208175	0.103295	0	0.274645
Gm38235	0.595674	2.20525	1.24775	1.16122	1.90842	1.15269	1.20667	2.33517	2.00143	1.10763	1.65856	1.38577
Gm38236	0.28758	0.0402478	0.146105	0.605484	0.0814001	0.244197	0.186909	0.0331953	0.104922	0.0487726	0.116205	0.0807063
Gm38237	0.462875	0	0	0.171555	0	0.238803	0	0	0	0.391843	0.134311	0.115226
Gm38238	0	0	0.138062	0	0.351745	0.144151	0	0	0	0.315052	0.32364	0.276561
Gm38240	0.141766	0.138943	0.0077621	0	0.069314	0.162018	0	0	0.0557082	0.0832319	0.0578215	0.0494365
Gm38241	0.255064	0.107567	0.104462	0	0.0505204	0.255955	0.12776	0.0293949	0.0621194	0	0.128501	0.412903
Gm38242	0	0	0	0	0	0	0	0	0	0.099048	0.102054	0.175648
Gm38243	0.146797	1.13433	0.0130872	0.0887186	0.270662	0.344176	0.273108	1.09654	0.0625132	0.40467	0.777821	0.263408
Gm38244	0.0522447	0	0.193349	0.256623	0.0442912	0.114392	0	0	0.0444806	0.292414	0.0461709	0.102632
Gm38245	0.15445	0.0706345	0.205179	0.114948	0.305554	0.152985	0	0.0665505	0.0788977	0.0523911	0.109197	0.108916
Gm38246	0.536702	0.0234852	0.10926	0.0178	0.0627184	0.198739	0.0558753	0.0206131	0.00543549	0.116382	0.0309942	0.178878
Gm38247	0	0	0.16829	0	0.377494	0.0892998	0.101427	0.0924155	0.295227	0.293114	0.302044	0.0866446
Gm38248	0.771166	0.26111	0.647436	1.48025	0.123006	0.949284	0.610387	0.208346	0.511991	1.07785	0.341926	0.711978
Gm38249	0.152964	0	0.0335085	0.197015	0.157788	0.0920021	0	0.0570328	0	0.159659	0.0727808	0.124462
Gm38250	2.17133	0.846927	2.7624	3.82882	1.37113	2.01118	2.38054	1.24013	1.2344	1.95822	0.637602	1.05933
Gm38251	0.493393	0.0823041	0.545406	0.175787	0	0.221642	0.266395	0.0763304	0.11619	0.115731	0.278318	0.253813
Gm38252	0.588134	0.0606704	0.227638	0.299489	0.123933	0.225922	0.225719	0.0416808	0.0790624	0.210002	0.0820683	0.171511
Gm38253	0.252375	0	0.317472	0	0	0.315135	0	0	0	0	0	0
Gm38254	0.0626316	0	0.0672402	0.0349096	0	0.073353	0.164646	0	0	0.0531426	0.0828672	0.165607
Gm38255	0.33843	0.226875	0.43717	0.17898	0.176372	0.55721	0.0467545	0.381382	0.401846	0.19636	0.684845	0.188415
Gm38256	0.203067	0	0.0242398	0	0	0	0.0296618	0	0	0.0287188	0	0.102273
Gm38257	0.564311	0.305088	0.678467	0.336725	0.433266	0.669561	0.825795	0.73892	0.695799	0.363034	0.455744	0.521938
Gm38258	0.16281	0	0.0781701	0	0	0.0423024	0	0	0	0.184301	0	0
Gm38259	0.27604	0.029232	0.0477484	0.141615	0.100362	0.192563	0.013054	0.0482274	0.0254038	0.0822415	0.0791399	0.0901913
Gm38260	1.63085	1.30862	3.66464	3.58368	1.03481	2.91505	2.62421	1.03736	4.67208	2.67134	0.96118	2.97418
Gm38261	0.936758	0.478075	0.348415	0	0.287055	0.180329	0.208869	0.187989	0.80476	0	0.201962	0.171672
Gm38262	0.0638079	0.375834	0.136634	0.260991	0.0149077	0.182809	0.186251	0.22325	0.253644	0.306716	0.169002	0.257108
Gm38263	0.40059	0.255963	0.216822	0.165289	0.308007	0.136214	0.0228583	0.253308	0	0.0738472	0.192432	0.157916
Gm38264	0.286491	0.0802588	0	0.0152264	0	0.277305	0.0238806	0	0	0.219833	0.0241057	0.103075
Gm38265	0.627526	0	0.0892383	0.0778563	0	0.0927134	0.189095	0	0.0178061	0.0945979	0.0369832	0.110633
Gm38266	0.608507	0	0.178211	0.135109	0	0.0943881	0.53657	0	0.104088	0.206591	0	0.366194
Gm38268	0	0	0.966724	0	0	0	0	0	1.08152	2.03286	1.04843	0
Gm38269	0.0883567	0	0.0114259	0.017937	0	0.043976	0	0	0	0.252019	0.0497012	0.12745
Gm38270	0.26076	0	0	0	0	0.101055	0	0	0	0	0	0
Gm38271	0.107233	0	0.0637254	0.00664717	0.00837181	0.228145	0	0.0769757	0.0152214	0.0202121	0.0789184	0.0270058
Gm38272	0.362886	0.0111151	0.0242182	0	0	0.266016	0.0496188	0	0.0579318	0.365448	0.0901889	0.0514087
Gm38273	0.52599	0.0672467	0.252344	0.293575	0.0161447	0.38446	0.820527	0.0369502	0.389428	0.688495	0.0303129	0.406053
Gm38274	0	0	0	0	0	0	0	0	0	0	0	0
Gm38275	0	0	0.0134379	0	0	0.161948	0	0	0	0.0159794	0.0332718	0
Gm38276	0.198068	0	0	0.220938	0.0616673	0.0687795	0	0.053305	0.0374938	0.0186687	0	0.0665076
Gm38277	0.667966	0	0.199955	0	0.0452985	0.20203	0	0	0	0.292449	0.190229	0.195351
Gm38278	0.518038	0.0847622	0.0308163	0.024078	0	0.101191	0	0	0.147092	0	0	0.195692
Gm38279	0.0813754	0	0.038784	0	0	0	0.0237622	0.0109469	0	0.069039	0.0239351	0.0512318
Gm3828	0	0.897757	0	0	0.245197	0	0	0	0	0	0	0
Gm38280	0	0	0	0	0	0	0	0	0	2.552	0	0
Gm38281	0	0	0.351401	0	0	0	0	0	0	0	0	0
Gm38282	0.051988	0.0512831	0.0374184	0	0	0.121592	0	0	0	0.0441354	0	0.039271
Gm38283	0.051988	0	0.149674	0	0	0.283714	0	0	0	0.573761	0.0457701	0.117813
Gm38284	0.268588	0.00112125	0.049101	0.107082	0.00845514	0.171067	0.19322	0.00501186	0.060506	0.0628619	0.09448	0.0322251
Gm38285	0	0.138497	0.252149	0	0.073258	0	0.586085	0.170357	0.119989	0.149321	0.0620629	0.132934
Gm38286	0.625585	0.806008	1.74953	1.29168	0.369817	1.13937	1.76201	0.283893	1.88953	1.30079	0.280263	1.29499
Gm38287	0.696131	0.691959	1.82058	1.321	0	1.41388	1.40618	0.128317	2.57157	0.878258	0	0
Gm38288	0.0449348	0.0441199	0.144377	0	0	0.105322	0	0	0	0.0762361	0	0
Gm38289	0	0	0	0	0	0.101992	0	0	0	0	0	0.0494556
Gm3829	0.0309368	0	0.0647476	0	0.0175507	0.0562364	0.095075	0	0.0264014	0.126974	0.013606	0.0233678
Gm38290	0	0	0	0	0	0	0	0	0	0	0	0
Gm38291	0	0	0	0	0	0	0	0	0	0	0	0
Gm38292	0.227542	0.0257233	0.0435797	0.18565	0.0123809	0.0684442	0	0	0.0149009	0.0964771	0.146972	0.171923
Gm38293	0.324803	0.192634	0	0	0	0.40477	0	0	0.332671	0.0551667	0	0.0490663
Gm38294	0	0	0	0	0	0	0	0	0	0	0	0
Gm38295	0	0	0	0	0	0	0	0	0	0	0	0
Gm38296	0	0	0	0	0	0	0	0	0	0	0	0
Gm38297	0	0.0290182	0.0211188	0	0	0.0230529	0.103462	0.0238247	0.0754686	0.350666	0.0781316	0
Gm38298	0	0	0	0	0	0	0	0	0	0	0	0
Gm38299	0.554207	0.202431	0.307855	0.39451	0.10795	0.182426	0.375753	0.0503816	0.200502	0.572741	0.148511	0.0902916
Gm3830	0.0330677	0.0810945	0.153224	0.0737996	0.244203	0.361854	0.057895	0.0934723	0.183049	0.322539	0.189846	0.299805
Gm38300	0.509364	0.161616	0.28823	1.07003	0.0597762	0.234223	0.0655665	0.0484015	0.408243	0.16518	0.264683	0.282974
Gm38301	0	0	0.110674	0.424456	0	0.118884	0.73848	0	0.195682	0.064879	0	0
Gm38302	0.372935	0.235059	0.0474326	0.193257	0.0375591	0.218674	0.174856	0.0753119	0.0340237	0.0112959	0.152978	0.241517
Gm38303	0	0	0	0	0	0	0	0	0	0	0	0
Gm38304	0	0	0	0	0	0	0	0	0	0	0	0
Gm38305	0	0	0	0	0	0	0	0	0	0	0	0
Gm38306	0	0	0	0	0	0	0	0	0	0	0	0
Gm38307	0.122069	0.014965	0.304461	0.255426	0	0.214699	0.2137	0	0.116945	0.155297	0.148266	0.0576423
Gm38308	0	0	0.243904	0	0.109489	0.194561	0.027234	0.0502571	0.0794848	0.40901	0.123671	0.352598
Gm38309	0.39988	0.504537	0.543342	0.191205	0.548097	0.327382	0.516836	1.12249	0.908236	0.856044	1.04253	0.474758
Gm38311	0	0	0	0	0	0	0	0	0	0	0	0
Gm38312	0.124726	0.0913602	0.166263	0.0162681	0.575467	0.158266	0.102093	0.824184	0.0931132	0.287823	0.171689	0.149918
Gm38313	0.118133	0	0.0506245	0	0.0495945	0.0738306	0	0	0	0	0.0208546	0.0892496
Gm38314	1.0363	0	0	0	0	0	0	0	0	0	0	0.27631
Gm38315	0.156114	0.0874347	0.119064	0.273852	0	0.104632	0	0.0270258	0.0189883	0.0283697	0.0197079	0.0842518
Gm38316	0	0	0	0	0	0	0	0	0	0	0	0
Gm38317	1.0483	0.0965112	2.6799	2.76277	0	1.32439	4.40303	0.0765108	3.18954	2.25104	0	2.89183
Gm38318	0.299411	0.212125	0.272736	0.167053	0.0818879	0.338039	0.262107	0.0806037	0.127494	0.648986	0.0734591	0.30162
Gm38319	0.61429	0.440844	0.134999	0	0.198378	0.369153	0.269003	0.517716	0.405426	0.460988	0.500511	0.296755
Gm38320	0.60561	0.217296	0.299429	0.23382	0.0163019	0.509525	0	0.0752185	0.198429	0.177836	0.102803	0.404748
Gm38321	0	0	0	0	0	0	0	0	0	0	0	0
Gm38322	0.0713112	0	0.0846195	0	0	0.0464649	0	0	0	0	0.0420083	0
Gm38323	0	0	0	0	0	0	0	0	0	0	0	0
Gm38324	0	0	0	0	0	0	0	0	0	0	0	0
Gm38325	0.149528	0.0748404	0	0	0.0149711	0.183597	0.0374113	0.224213	0	0.126841	0	0.177525
Gm38326	0.105981	0	0.0381505	0	0	0	0	0	0	0	0.0466485	0
Gm38327	0	0	0	0	0	0	0	0	0	0	0	0
Gm38328	0	0	0	1.03958	0.142478	0	0	0	0	0	0.400675	0
Gm38329	0.709826	1.53373	0.51935	0.131333	0	0.367107	0	0.189969	0.505863	0	0.206924	0.356135
Gm38330	0.0668654	0	0.263364	0	0.0929092	0.104399	0	0	0	0	0.117936	0.0252571
Gm38331	0	0	0	0	0	0	0	0	0	0	0	0
Gm38332	0	0	0	0	0	0	0	0	0	0	0	0
Gm38333	0	0	0.185698	0	0	0	0	0	0.109734	0.0545925	0	0
Gm38334	0.480296	0	0	0	0.293524	0.369709	0	0	0	0.201699	0	0.175829
Gm38335	0.173298	0.0927144	0.157198	0.140648	0.0776077	0.0246296	0.151698	0.114518	0.0536655	0.0133621	0.0556643	0.0773695
Gm38336	0	0	0	0	0	0	0	0	0	0	0	0
Gm38337	0.260527	0	0.329324	0	0.0884757	0.304373	0.0572019	0	0.0555916	0.110624	0.171818	0
Gm38339	0.10754	0	0	0	0	0.096073	0	0	0	0.0390897	0.0407122	0.116072
Gm38340	0.574389	0.741561	0.473326	1.45042	0.245101	0.490132	0.359733	0.669861	0.294476	0.592208	0.732839	0.266314
Gm38341	0.167163	0	0.181997	0	0	0.130022	0	0	0.142798	0	0	0
Gm38342	0	0	0	0	0	0	0	0	0	0	0	0
Gm38343	0.176496	0	0.0420857	0.295164	0	0.0229709	0	0	0.0250663	0.0249581	0.0778535	0.0222232
Gm38344	0.763468	1.02795	0.42045	0.364987	1.42132	0.443129	1.27985	1.37372	1.15205	0.629134	1.23247	0.527368
Gm38345	0.129415	0	0.0461235	0	0	0.101158	0.0849658	0	0.027553	0	0.0285775	0.0977778
Gm38346	0.327042	0.0500773	0.298199	0.0684562	0.0433283	0.143856	0.134143	0	0.00870117	0.25134	0.0993531	0.115828
Gm38348	1.70989	0.106234	5.90719	3.535	0.135952	4.30268	2.22351	0.0486375	5.16737	2.12409	0.08512	5.28591
Gm38349	0.101628	0	0.370439	0.11283	0.201869	0	0.0894793	0	0	0.0863158	0.0890405	0.229872
Gm3835	0.3992	0.155259	0.488173	0.788121	0.10064	0	0.352383	0.320347	0.398516	0.357396	0.116166	0.699268
Gm38350	0	0	0	0	0	0	0	0	0	0	0	0
Gm38351	0.129096	0.0738049	0.237371	0.924732	0.0455911	0.538391	0.442457	0	0.302261	0.520024	0.152113	0.430801
Gm38352	0.779963	0.108532	0.205629	0.0236186	0.276491	0.455952	0.149551	0.0256393	0	0.215304	0.208533	0.154429
Gm38353	0.435293	0.12288	0.0448818	0	0.71951	0.0968878	0	0.400736	0.0530691	0.211223	0.164089	0.0939412
Gm38355	0.439412	0.287441	0.692074	0.204281	0.475836	0.701135	0.448825	0.413986	0.389839	1.21131	0.404217	0.221325
Gm38356	0	0	0.0634168	0	0	0.234617	0.0381557	0	0	0.146739	0	0
Gm38357	0.231354	0.572275	0.674401	0.405841	0.653506	0.361812	0.568796	0.534018	0.365815	0.177513	0.418629	0.43284
Gm38358	0.235511	0.269088	0.904543	0.261446	0.385558	1.03851	0.383208	0.208004	0.135228	0.149945	0.437702	0.620389
Gm38359	1.18365	0.991118	2.25631	1.94051	0.626293	2.43896	2.66522	0.826691	2.09965	2.32133	0.604637	1.63024
Gm3836	0.745245	0.0522277	0.101225	0	0	0.152548	0.0155343	0	0	0.0301006	0.0783531	0.13406
Gm38360	0	0	0	0	0	0.081558	0	0	0	0	0	0
Gm38361	0	0	0	0	0	0	0	0	0	0	0	0
Gm38362	0.0670287	0	0.181421	0.149625	0	0.104807	0	0.0216575	0	0.193279	0.0236881	0.121544
Gm38363	0	0	0	0	0	0	0	0	0	0	0	0
Gm38364	0	0	0	0	0	0	0	0	0	0	0	0
Gm38365	0.918316	0.436771	0.76112	0.77642	0.996311	0.796044	0.936101	0.7852	0.933594	0.869456	0.824803	1.1856
Gm38366	0.230754	0.25861	0.547521	0.354107	0.215036	0.484804	0.227221	0.361122	0.552649	0.281329	0.347642	0.359585
Gm38368	0.155157	0.304673	0.0316499	0	0.217358	0.225133	0.291163	0.16106	0.0377629	0.263237	0.293512	0.117223
Gm38369	0	0	0	0	0	0	0.00916235	0	0.0296895	0	0	0
Gm38370	0	0	0	0	0	0	0	0	0	0	0	0
Gm38371	0	0	0	0	0	0	0	0	0	0	0	0
Gm38372	0.448008	0.445142	0.355435	0.166757	0.294424	0.299646	0.0511205	0.477459	0.326091	0.429436	0.459208	0.441526
Gm38373	0.302381	0	0	0	0	0.232016	0	0	0	0	0	0.218961
Gm38374	0.0818093	0.307489	0.0874103	0.350014	0.0384407	0.101267	0.119337	0.198247	0.0677268	0.0395096	0.168647	0.185432
Gm38375	0.320251	0.507139	0.175413	0.921166	0.556155	0.539313	0.80847	0.348257	0.409023	0.36561	0.282971	0.353643
Gm38376	0.170238	0.572163	0.623387	0.257889	0.557688	0.522916	0.276683	0.638501	0.455559	0.690932	0.452464	0.872804
Gm38377	0.403723	0	0.163327	0	0.0542319	0.196003	0.164418	0.0168742	0	0.194779	0.196911	0.136743
Gm38378	0.14485	0.0295816	0.124621	0	0.0340702	0.0519091	0	0.107263	0.0565277	0.0563029	0.122658	0.0866414
Gm38380	0.743581	0.48993	0.590211	0.795983	0.567651	0.724354	1.83488	0.846866	1.31815	1.01311	1.02324	0.957846
Gm38381	1.02253	0.47169	1.19913	1.57107	0.348041	0.724255	2.21082	0.136052	1.07549	0.663131	0.127556	0.663504
Gm38382	0.0325431	0	0	0.339067	0.068952	0.152683	0	0	0	0	0.0575174	0.0983527
Gm38383	0.160425	0.0297875	0.0282408	0	0.0119329	0.150542	0.0029553	0.0122789	0	0.027925	0.0716357	0.0995206
Gm38384	0.479423	1.04987	1.25355	1.16081	0.764653	0.920039	0.671987	0.287453	0.704943	1.0924	0.398857	1.42809
Gm38385	0.197214	0	0.173436	0	0	0.0907084	0.0203041	0	0	0.118058	0.0922598	0.0525904
Gm38386	0.478878	0	0.296623	0.224228	0.180431	0.151027	0	0.0374466	0.0460262	0.222686	0.0477931	0.180913
Gm38387	0.860084	0.760666	1.18693	1.26459	0.607606	0.918624	1.6429	0.754183	1.29486	0.925066	0.546894	1.06194
Gm38388	0.0817041	0	0.0728817	0.250658	0	0.0957664	0.0357713	0	0	0.121285	0.126244	0.108025
Gm38389	0.228092	0.168884	0.0821973	0.0634552	0.0389532	0.0444395	0	0	0.0973054	0.0484162	0.200719	0.0430731
Gm3839	0.116219	0.0808	0.169196	0.201765	0.0530805	0.139421	0.0839388	0.0714821	0.190645	0.223226	0.0811484	0.18014
Gm38390	0.204695	0	0	0	0	0.0456707	0	0	0	0	0	0.0220918
Gm38391	0.478332	0	0	0	0	0	0	0	0	0	0	0
Gm38392	0	0	0.403362	0	0	0	0.550578	0	0.711893	0	0	0
Gm38393	0	0	0	0	0	0	0	0	0	0	0	0
Gm38394	0	0	0.933639	0	1.88459	1.12976	0	2.00302	1.76843	1.0015	0	1.01499
Gm38395	0.0404951	0	0.0290554	0	0	0	0	0	0	0.206209	0.178446	0
Gm38397	0.131814	0.0469858	0.127978	0.173888	0	0.243606	0.104868	0	0.010203	0.172762	0.084708	0.0724309
Gm38398	0.271234	0.0670569	0.343106	0.0754032	0.0459695	0.73925	0.29782	0.10921	0.231534	0.115178	0.238447	0.256078
Gm38403	0.196661	0.0680346	0.0247068	0.11622	0	0.162817	0	0	0	0.0981056	0.0408894	0.0699237
Gm38404	0.81465	0	0.309253	0.121255	0.0153427	0.263301	0.01901	0.0175505	0.0832317	0.313188	0.143983	0.0246206
Gm38405	0.29546	0	0.252298	0	0	0	0	0	0	0	0	0.0862428
Gm38407	0.193582	0	0.219819	0.0381339	0.00803916	0.159508	0.0697545	0	0.082822	0.0289708	0	0.0258109
Gm38408	0.0718075	0	0	0.0114519	0	0.0160436	0.0089763	0	0	0	0.0362632	0
Gm38409	0.12802	0.100406	0.0638184	0	0.135429	0.0900822	0	0	0	0.0868571	0.135735	0.0483625
Gm3841	0	0	0.155237	0	0.0701926	0	0.0936766	0	0	0.0903222	0	0
Gm38411	0.171333	0.0337077	0	0	0	0	0	0	0	0	0.060434	0.025887
Gm38412	0.0807337	0	0.0526171	0	0.0762562	0.199972	0.0882851	0.0108732	0.017181	0.0969822	0.0951628	0.116917
Gm38413	0	0	0	0.142646	0.0902019	0.109003	0	0	0	0.0197041	0.020531	0.0438871
Gm38414	0.770148	0.283519	0.295547	1.48726	0.113211	0.577694	0.441371	0.164165	0.284251	1.04087	0.0920722	0.339555
Gm38416	0.138352	0	0	0	0.0649263	0.0693744	0	0.0119452	0	0.17168	0.0130679	0.0851059
Gm38428	0.835596	0.13621	0.0856148	0.103144	0.0312082	0.156533	0.0506172	0	0	0.484083	0.312424	0.550184
Gm38430	0.121142	0	0.0173075	0.405328	0.203342	0.094635	0.0707349	0	0.0825634	0.0205538	0.032077	0.0549137
Gm38431	0	0	0	0	0	0	0	0	0	0	0	0
Gm38433	0.310731	0	0.30642	0	0.05376	0.394033	0	0	0.0331123	0.0329632	0.171184	0.440135
Gm38451	0.17324	0.0199731	0.0507649	0	0.00720071	0.0159379	0	0	0	0	0.0360243	0.0230988
Gm3848	0	0	0	0.305285	0	0	0	0	0	0	0	0.197543
Gm38505	0.0670367	0.0877597	0.0159544	0	0	0.0523757	0	0.0360819	0	0.189556	0.0591788	0
Gm38509	0	0.0261064	0	0	0	0.228292	0	0	0	0.225429	0	0.0200744
Gm3851	0.803707	2.84718	2.03377	2.98247	6.28037	1.48373	1.6596	3.19941	2.03809	2.27734	3.23957	1.7366
Gm3852	0	0.41021	0.593685	0.892921	0.340685	0	1.41795	0.315642	0	0.981533	0.335518	0.562958
Gm38534	0.234168	0.0287049	0.062567	0.277673	0	0.171617	0.217776	0.0354639	0.124629	0.248255	0.0129291	0.0552886
Gm3854	1.00442	0.986732	0.697432	1.30692	0.995885	1.02525	1.20871	1.12683	0.713596	0.545249	0.986939	0.972607
Gm38541	0.165504	0.0407467	0.118778	0	0	0.129129	0	0	0	0	0	0.0625132
Gm38554	0.050605	0	0	0	0	0	0	0	0	0	0.0445581	0.11468
Gm38560	0	0	0	0	0	0	0	0	0	0	0	0
Gm38562	0.845516	0	0.662991	1.64231	0.0380673	0.234323	0.836272	0.0220144	0.511266	0.78676	0.0240668	1.05089
Gm38569	0.209291	0.0120687	0.105195	0	0.0434282	0.125135	0	0	0.0314476	0.156612	0.0217562	0.186035
Gm38574	0.0269432	0.244986	0.153593	0.219196	0.859303	0.180937	0.167065	0.22253	0.129361	0.180782	0.406635	0.450627
Gm38575	0.985592	0.0410815	0.184927	0.0468184	0.0409759	0.137741	0	0	0.0663366	0.307273	0.0690755	0.126732
Gm38577	0.102903	0.0223938	0.178794	0.0446886	0.0607929	0.102856	0.00500092	0	0.0340635	0.0824069	0.0707618	0.116627
Gm38584	0.249069	0	0	0	0	0	0	0	0	0	0	0.0626745
Gm38590	0.0767482	0.0153155	0	0	0	0.0244121	0	0	0	0.027953	0.0428464	0.0353934
Gm38604	0.420535	0.558841	2.03246	1.0467	0.242127	2.29104	2.1667	0.219662	3.90664	1.72084	0.458491	2.88978
Gm38642	0	0	0	0	0	0	0	0	0	0	0	0
Gm38642	0	0	0	0	0	0	0	0	0	0	0	0
Gm38655	0	0.0354355	0.258082	0	0	0.028109	0.0947012	0	0	0	0.0952563	0.108825
Gm38661	0.0132604	0	0.0471105	0.182649	0.0250926	0.197104	0	0	0.0413844	0.131174	0.0977105	0.0634558
Gm3867	0.165998	0	0	0	0	0.0432583	0	0	0	0.0838714	0	0.0418063
Gm38670	0	0	0	0	0	0	0	0	0	0	0	0
Gm38671	0	0	0	0	0	0	0	0	0	0	0	0
Gm38697	0.194377	0.00529624	0.0808224	0	0.0113954	0.0822981	0	0	0	0.0549543	0.0715372	0.0244765
Gm38699	0.654818	0.190887	0.231643	0.2964	0.47704	0.360149	0.03203	0.427288	0.100405	0.436772	0.506085	0.465249
Gm38706	0.123766	0	0.0293603	0	0.0218614	0.0483916	0	0	0	0.067056	0.0729192	0.0155854
Gm38708	0.378229	0.106635	0.0389117	0	0	0.0421183	0	0	0	0.137621	0.0475613	0
Gm3880	0	0	0	0	0	0.153519	0	0	0	0	0	0
Gm38804	0	0	0	0	0	0	0	0	0	0	0	0
Gm38811	0.356671	0.0148675	0.205076	0.118627	0.0053725	0.178064	0	0	0.0387608	0.315315	0.0872072	0.143346
Gm38825	0.230752	0.0569571	0.207928	0	0.0393889	0.224778	0.101279	0	0	0.0489818	0	0.0435753
Gm3883	0.36016	0.350596	0.30838	0.172624	0.268274	0.183321	0.576269	0.103891	0.248615	0.257151	0.153159	0.282576
Gm38832	0.810902	0	0.595194	0.900604	0.0874992	0.837749	0	0.108455	0.231318	0.687657	0.589763	0.101412
Gm38839	0.239119	1.06275	0	0.0665106	0.815133	0.0465786	0.104966	0.577937	0	0.0507605	0.683703	0.316083
Gm38840	0.198255	0	0	0.0441761	0	0.0618805	0	0	0	0	0.0349479	0.0299538
Gm38843	0	0	0	1.97885	0	0	0	0.177626	0	2.41982	0	0
Gm3890	0.936877	0	0	0	0.497556	0	0	0	0	0	0	0
Gm38901	0.159619	0	0.138786	0	0.0689928	0.083222	0.151298	0	0	0.00751981	0.117569	0.221105
Gm38910	0.122055	0	0.766139	0.0247729	0.109693	0.112793	0.262167	0.0806773	0.368443	0.385804	0.0588323	0.352111
Gm3892	0.196413	0.174068	0.253126	0.0519859	0.0833091	0.0677445	0.292047	0.0355051	0.0852764	0.145375	0.109814	0.107504
Gm3893	0.0752987	0.103489	0.095071	0.0339651	0.0211376	0.0139935	0.12467	0.0202489	0.0534861	0.019778	0.0252916	0.0297967
Gm38941	0.478926	0.158181	0.115761	0	0	0.124207	0.280702	0	0	0.203409	0.0700909	0.060267
Gm38944	0	0	0	0	0	0	0	0	0.64916	0	0	0
Gm38947	0.0230744	0.0234188	0.0172405	0.0128801	0.0136289	0.0657331	0.0302856	0.0173109	0.0112256	0.00838608	0.0407857	0.0410947
Gm38948	0	0	0	0	0	0	0	0	0	0	0	0
Gm3895	0	0	0.597699	0.599141	0	0.410323	0	0	0	0	0	0
Gm3896	0.299967	0.0687581	0.0680592	0	0.140194	0.319506	0.234497	0.077362	0.0162984	0.0378825	0.0789934	0.0434006
Gm38973	0.30661	0.295606	0.165985	0.543852	0.221055	0.957155	0.0504656	0.0757138	0.258702	0.233648	0.256504	0.441982
Gm38979	0	0	0.408987	0.345065	0.247982	0.241665	0.135995	0	0	0.438584	0	0.0390249
Gm38991	0	0	0	0	0	0	0	0	0	0	0	0
Gm38997	0	0	0	0	0	0	0	0	0	0	0	0
Gm39027	0.0817443	0	0.0387706	0	0.0321155	0.0710317	0.0635764	0	0.0231973	0.177149	0.0642222	0.0823507
Gm39033	0.123388	0	0.154526	0	0.021471	0.120429	0.0270294	0	0	0.183213	0.0816303	0
Gm39038	0.175708	0	0	0.195679	0	0.407357	0	0.141058	0.150699	0.296871	0	0.261024
Gm39041	0.167875	0.315694	0.377167	0.134968	0.337747	0.262621	0.505206	0.352707	0.142903	0.0797158	0.184028	0.355158
Gm39043	0.212533	0	0.0473047	0	0	0.166162	0	0	0.0339323	0.0901241	0.0704161	0.0802894
Gm39059	0.359941	0	0.526887	0.665975	0.1569	0.837587	0	0	0.307831	0.407369	0.524541	0.3611
Gm39075	0	0	0	0	0	0	0	0	0	0	0	0
Gm39078	0	0	0	0.0568014	0	0.0397807	0	0	0	0	0	0
Gm39090	0.660367	0	0.850866	0.635699	0	1.0773	0.115172	0.132551	1.14806	0.446058	0	1.01766
Gm39091	0	0	0.0537572	0	0	0	0	0	0	0	0	0
Gm39094	0.305444	0	0.0440927	0	0.0416238	0.0952195	0	0	0	0	0	0
Gm39115	0.154663	0	0	0	0	0.0401938	0.0452367	0	0	0	0	0.0389436
Gm39117	0.231411	0.0259867	0.0392032	0.0204432	0.0386095	0.186153	0.0320827	0	0.0312103	0.217576	0.0519616	0.0969012
Gm39119	0	0	0	0	0	0	0	0	0	0	0	0
Gm3912	1.2219	0.0576423	0.406158	2.23317	0.262524	0.22972	0.901712	0.00251225	0.152653	2.58103	0.170521	0.402008
Gm39121	0.323444	1.44242	0.469203	0.0898476	0.923454	0.251631	0.213285	0.780838	0.207201	0.343434	0.567973	0.244196
Gm39128	0.0848177	0	0.242623	0.189142	0	0.684473	0	0	0	0	0.074835	0.0854379
Gm39129	0.0421517	0.207579	0.151288	0	0.145508	0.0986567	0	0.271948	0.107819	0	0.148574	0.0318425
Gm39132	0.117212	0	0	1.30119	0	0.0909367	1.0332	0	0	0.0995036	0	0.176447
Gm39139	0.266579	0.0213936	0.180098	0.00488065	0.00310121	0.200004	0	0	0.130301	0.403678	0.166162	0.168402
Gm39147	0.14927	0.124778	0	0.222957	0.0166344	0.0291243	0	0.0403495	0	0	0	0
Gm39149	1.46249	0	0	0	0	0	0	0	0	0	0	0
Gm39154	0.0725788	0	0.0525299	0	0	0.112997	0	0.0584313	0	0.0616458	0.127553	0.0548136
Gm39157	0.056236	0.0252878	0.055188	0	0	0	0	0	0.0219315	0.0218384	0	0.0388953
Gm39158	0.310731	0	0	0	0.1344	0.0606205	0	0.0313297	0.0662246	0	0	0.117369
Gm39164	0	0	0	0	0	0	0	0	0	0	0	0
Gm39168	0.123269	0	0.0879695	0	0	0.12843	0	0	0	0	0.0362792	0.0776097
Gm39185	0	0	0.0558634	0.0856792	0.103852	0	0	0	0	0	0.067714	0.174644
Gm39197	0.0321058	0.025795	0.0297211	0	0.0710291	0	0	0.0104188	0.0225185	0	0.0425088	0.123336
Gm39204	0.204623	0.0223246	0.227288	0.02536	0.0318373	0.106578	0	0	0.019368	0.019287	0.0401403	0
Gm39214	0	0	0	0	0	0	0	0	0	0	0	0
Gm3922	0.684278	0	0.125053	0.0633018	0.262051	0.427761	0.050253	0	0.195039	0.242071	0.422427	0.257624
Gm39228	0	0	0	0.29957	0	0.410323	0.715899	0	1.14706	0	0	0
Gm39231	0.0877086	0	0	0	0	0.0682	0	0	0	0	0.076956	0.0661946
Gm39232	0	0	0	0.104333	0	0.194869	0.136685	0	0	0.0529413	0	0
Gm39244	0.166009	0.281376	0.116383	0	0.4734	0.304927	0	0.264357	0.0642946	0.272746	0.300073	0.285754
Gm3926	0.738862	0	0.019565	0.0610278	0	0.170981	0.0239729	0.0220874	0.0466332	0.208952	0.0965859	0.0206741
Gm3928	0	0	0.0649394	0	0.00795933	0.0710522	0	0	0.019368	0.241087	0.0602104	0
Gm39288	0.706228	0	0.317327	0	0	0	0	0	0	0.461316	0.0951209	0
Gm39302	0.178048	0.117225	0.128408	0.0660336	0.0404755	0.138734	0.260517	0	0.050643	0.302367	0.156648	0.0896595
Gm39307	0	0	0.0216396	0.370883	0.168481	0.165309	0.158997	0.658974	0.154634	0.0769821	0.400187	0.0571205
Gm3931	0.104589	0	0.152596	0	0	0.0812215	0.092107	0	0	0.444124	0.0916059	0
Gm39312	0.212787	0	0.0713055	0.0419137	0	0.150059	0.0766804	0.0101113	0.0319732	0.127383	0.143775	0.085114
Gm39317	0.224276	0.0264488	0.0192432	0	0	0.063073	0	0	0.0229354	0.0913501	0.0712596	0.0566345
Gm39318	0	0	0	0	0	0	0	0	0	0	0	0
Gm39321	0.757619	0	0.12797	0	0.217863	0.297545	0	0	0	0.301649	0.0779213	0.0934249
Gm39323	0.208902	0.0444964	0.626791	0.67941	0	1.00865	2.05034	0.0366927	2.21148	1.30166	0.208722	1.12889
Gm39325	0	0	0	0	0	0	0	0	0	0	0	0
Gm39326	0	0	0	0	0	0	0	0	0	0	0	0
Gm39327	0.142805	0	0.0712176	0.0478138	0.0905443	0.0446558	0	0	0	0.205897	0.0126159	0.0431582
Gm39329	0	0	0	0	0	0.0333388	0	0	0	0	0	0.0322826
Gm3933	0.560129	0	0	0	0	0.0869476	0	0	0	0.0951193	0.0980397	0.0843731
Gm39336	0	0	0	0	0.237155	0	0	0	0	0	0	0
Gm39348	0	0	0	0	0	0	0	0	0	0.262743	0	0.0683509
Gm39363	0	0	0	0	0.236105	0.153142	0	0	0	0.0833574	0.043237	0
Gm39375	0.784411	0.0296585	0.151104	0	0.0420196	0.212023	0	0	0	0.12799	0.106457	0.524226
Gm39377	0.427532	0	0.349937	0.41761	0.0603971	0.11701	0.299293	0	0.2912	0.235666	0.179464	0.121134
Gm39380	0	0	0	0	0	0	0	0	0	0	0	0
Gm39383	0.344474	0	0.0896535	0	0	0.0978041	0	0.0252703	0	0.132857	0.0276224	0
Gm39384	0.708342	0	0.0678891	0.315509	0.0324845	0.22097	0	0.0380721	0	0.0801699	0.0831857	0.0356723
Gm39388	0.0601925	0.0591718	0.0861335	0	0.0209598	0.0470017	0	0	0	0	0	0.022737
Gm39397	1.2974	0	0	0	0.355067	0	0.591173	0	0.558901	0.533775	0	0
Gm3940	0.115608	0	0.101446	0.0256676	0.214812	0.231735	0.229262	0.129305	0.222434	0.34352	0.429824	0.25385
Gm39404	0	0	0.715024	0	0	1.10913	0	0	0.206329	0.403398	0.827917	0.527487
Gm3942	0	0	0.0398845	0	0	0	0	0	0	0	0	0
Gm3943	0.247951	0	0.0713386	0	0	0.154672	0	0	0.0422965	0.29468	0	0.262221
Gm39436	0	0	0	0	0	0	0	0	0	0	0	0.0420079
Gm3945	0	0	0	0.118729	0	0	0	0	0	0.0905585	0	0.0805741
Gm39456	0.154621	0.0304038	0	0.206844	0	0.120743	0	0	0	0.37751	0.027278	0
Gm39458	0	0.0339918	0.152737	0	0.0239868	0.0269729	0.0839737	0	0	0.06995	0	0.13457
Gm39459	0.177093	0.0138696	0.420612	0.0723505	0.126795	0.142285	0	0	0.0251342	0.145102	0.147752	0.122386
Gm39460	0.118133	0.0696069	0.151874	0	0	0.129204	0.0620775	0	0.0201276	0.220472	0.104273	0.0892496
Gm39463	0	0.0472751	0.137912	0.106796	0	0	0	0.154644	0	0	0.0844706	0.0724512
Gm39464	0.65626	0.0248693	0.186349	0.297305	0.116298	0.537305	0	0	0.0461012	0.215137	0.159103	0.206586
Gm39465	0.219771	0	0.106852	0.0921321	0.0366324	0.19325	0	0.00416687	0.0367052	0.305968	0.0405845	0.156675
Gm39469	1.7347	5.17518	6.54685	5.43783	5.20088	3.88363	6.2892	5.08424	5.05883	5.45995	6.61548	6.00073
Gm39473	0.408293	0	1.33292	2.08679	0.109652	0.825818	1.43601	0.0657087	1.25551	2.77458	0.57353	1.47957
Gm3948	0	0	0	0	0	0	0	0	0	0	0	0
Gm39481	0	0	0	0	0.0565796	0	0	0	0	0	0	0.0637344
Gm3952	0	0	0	0	0	0	0	0	0	0	0	0
Gm39526	0.207169	0.061007	0.103496	0	0	0.0485641	0	0	0	0	0.0548738	0.125216
Gm3953	0.0434096	0	0.0311713	0.0483512	0.0598861	0.0169319	0	0	0	0.0552667	0	0.0983776
Gm3956	0.053043	0.00301993	0.00125322	0.00168488	0.00313929	0.021834	0.00616329	0	0.001285	0.0259541	0.0271022	0.0041021
Gm39566	0.288276	0	0.0571978	0	0.0379944	0.0576827	0.0234597	0	0.0456545	0.181911	0.154095	0.116505
Gm3961	0.255378	0	0	0	0	0.14954	0	0	0	0.108345	0.0563114	0.0723487
Gm3962	0.197087	0.00255895	0.0541739	0.203273	0.0317437	0.0760928	0.105793	0.0042191	0.0460117	0.17274	0.0417011	0.0284844
Gm3963	0	0	0.235913	0.119586	0.426159	0	0	0	0.0920941	0.640341	0.0943175	0.0811696
Gm39653	0.19545	0.0274386	0.0598968	0.0311329	0	0.152643	0	0	0	0.0473781	0.024636	0.0421885
Gm39662	0.0490819	0.0397375	0.122726	0.10948	0.101867	0.230049	0	0.0396219	0.0827256	0.208192	0.17328	0.0741627
Gm3970	0.203377	0.206467	0	0	0.126598	0	0.180918	0	0	0	0.351928	0
Gm3972	0.0205946	0.00687941	0.0207662	0.0197535	0.00562589	0.0486835	0.00814213	0.00378172	0.0139911	0.0312557	0.0363452	0.0397349
Gm3978	0.0587848	0.0026428	0.0135174	0.0321043	0.000761824	0.0683886	0.0270237	0	0.00693857	0.0299169	0.0490214	0.0457832
Gm39822	0.155705	0	0.221721	0.280759	0.0338085	0.0655546	0.157226	0	0	0.325041	0.105834	0.298633
Gm3985	0.0969489	0	0.0690044	0.0721512	0.0304334	0.134773	0.0754103	0	0.165905	0.00913516	0.00951949	0.0651115
Gm39929	0.156623	0	0.0375787	0	0	0.284907	0.183247	0.084158	0.0445343	0	0.137887	0.0394367
Gm40	0.224469	0.110785	0.566102	0.249805	0.0383591	0	0	0.0452201	0	0.333522	0.14816	0.127167
Gm40020	0.454173	0.0514139	0.224201	0.0389825	0.024555	0.348145	0	0	0.0446311	0.0666733	0.0617099	0.316745
Gm40038	0.0429822	0	0	0	0	0.0335841	0.0376392	0	0	0	0.0758938	0.0487104
Gm40040	0	0	0.189138	0	0	0	0	0	0	0.221176	0.449991	0
Gm40055	0.441125	0.21133	0.0558033	0.0328315	0.0831439	0.0843251	0	0.10296	0	0.00831293	0.181937	0.0888792
Gm4011	0.228516	0.0103763	0.057772	0.0216689	0.00747908	0.0586443	0	0	0.00225356	0.00897867	0.0233915	0.0802622
Gm40117	0	0	0	0	0	0	0	0	0	0	0	0
Gm4012	0.0683704	0.0676186	0	0.0380126	0.029785	0.0798584	0	0	0	0.0580667	0.171292	0
Gm40123	0.10084	0	0.414007	0.512896	0	0.623913	0.429251	0.0617703	0	0.415658	0.0967383	0.140131
Gm40153	0.177622	0	0	0.197629	0	0.0461345	0	0	0	0.0502737	0	0.089445
Gm40155	0.0413068	0.0406782	0	0	0.0570712	0.128914	0.39842	0.0333137	0.105654	0.385636	0.327617	0.374453
Gm4017	0.197511	0	0	0	0.123331	0.152424	2.98527	2.21998	1.10197	0.0333022	0	0
Gm40190	0	0	0	0	0	0	0	0	0	0	0	0
Gm40193	0.564798	0	0	0.649041	0	0	0.512715	0	0.972406	0.466028	0	0
Gm4022	0.390366	0	0.101225	0.0791943	0	0.0832078	0	0	0.0453362	0.0602011	0.0470118	0
Gm40263	0	0	0	0	0	0	0	0	0.0862452	0	0	0
Gm40264	0.55249	0.0595016	0.115059	0.237245	0.136129	0.177213	0	0	0	0.331986	0.179279	0.374597
Gm4027	0.549986	0.0535427	0.114371	0.466822	0.164065	0.604389	0.04646	0.0244973	0.0979324	0.156774	0.203335	0.228264
Gm40271	0	0	0.0886712	0.26893	0	0.0939432	0	0	0	0.205613	0	0
Gm40289	0.265559	0	0.0171891	0.188634	0.102211	0.349207	0	0	0	0	0.0106659	0.109442
Gm40292	0	0	0.0536511	0.16473	0	0	0	0	0	0	0	0
Gm40293	0	0	0	0.206429	0.0619126	0	0	0	0	0.0789493	0.163011	0.0701225
Gm40304	0	0	0	0	0	0	0	0	0	0	0	0
Gm40309	12.4399	15.5098	20.0571	24.3248	28.0945	15.462	12.7539	22.8696	16.255	16.2028	18.3845	14.4333
Gm40318	0	0	0	0	0	0.214818	0	0	0	0	0	0.203271
Gm40319	0.471742	0	0.274654	0.10477	0	0.0733259	0.0830288	0	0	0	0.165452	0
Gm4032	1.1182	1.3278	0.690039	1.32199	1.13633	0.790035	0.488072	1.31852	0.270954	0.875803	0.889641	0.869325
Gm40323	0.0580946	0	0.12565	0	0	0.181085	0.152993	0	0	0	0	0.175529
Gm40330	0.27497	0	0	0	0	0.128594	0	0	0	0.046691	0	0.166164
Gm40331	0	0	0	0	0	0	0	0	0	0.639398	0	0
Gm40332	0	0.135397	0.073945	0.306803	0.0716675	0.134303	0.331741	0	0.117313	0.0291987	0.182056	0.15597
Gm4034	0.0947063	0	0.344649	0.105166	0	0.36801	0	0	0	0.241337	0.415183	0.214332
Gm40348	0	0	0	0	0	0	0	0	0	0	0.0927495	0
Gm4035	0.624031	0	1.40477	0.844017	0	1.06044	0.190827	0	0.754261	1.41527	0	0.854582
Gm4036	0.182426	0	0.219362	0.0451004	0.0414279	0	0	0.0326583	0.0259458	0.0516355	0.267463	0.0688974
Gm40375	0.102299	0.0401649	0.0876035	0.0456494	0.0430464	0.0799372	0	0.0165202	0	0.0867756	0.054194	0.0927464
Gm40377	0.206573	0.0135034	0.0980998	0.0614817	0.0388221	0.139964	0.0723206	0	0.0351803	0.128477	0.0365005	0.0832402
Gm40383	0	0	0	0.63368	0	0	0.833777	0	0	0.430025	0	0.0478116
Gm40392	0	0	0.052218	0	0	0	0	0	0	0	0	0
Gm40394	0	0	0	0	0	0	0	0	0	0	0	0
Gm40414	0.0943484	0.093705	0	0.10477	0	0.0733259	0	0	0.0806265	0.160284	0.0827259	0.35588
Gm40418	0.093474	0	0.0668984	0	0	0.0243281	0.0819073	0.0251432	0	0.0528746	0.0549672	0.070617
Gm4042	0.592073	0.175413	0.0853968	0.0658762	0	0.0461345	0	0	0.0505214	0.301642	0	0
Gm40421	0	0	0	0	0	0	0	0	0	0	0	0
Gm40437	0.105358	0	0.0973164	0.217913	0.031107	0.0440246	0.0396031	0	0.0770089	0.134142	0	0.102328
Gm40438	0	0	0	0	0	0	0	0.0474233	0	0.0498568	0.0259204	0.0443936
Gm4045	1.14978	3.88467	2.69161	2.93778	3.9535	2.62263	4.50895	4.15957	4.58695	2.8956	2.78925	4.74026
Gm40457	0.103613	0	0.0925622	0	0	0.121398	0	0	0	0.0659273	0.0914384	0.0391397
Gm40460	0	0	0.034478	0.0533979	0	0	0	0	0	0.203538	0.0422353	0
Gm40466	0.363368	0.38269	0.266014	1.07572	0.474815	0.657603	0.747591	0.77786	0.582698	1.13087	1.05893	0.549326
Gm40477	1.08384	0.0735645	0.330148	0.333165	0.0994615	0.525027	0.712011	0.0904454	0.0318591	0.761197	0.424788	0.517149
Gm40493	0	0	0.099199	0	0	0	0	0	0	0	0	0
Gm40513	0.127787	0.127657	0	0	0	0.0990634	0.225476	0	0.109315	0	0	0.19207
Gm40518	0.244063	0.00630613	0.0595077	0.0215539	0	0.0604374	0.140818	0	0	0.0545971	0.0170639	0.0583797
Gm4052	0.638145	0	0	0	0.350963	0	0	0	0	0.0903222	0.0465684	0
Gm40538	0.137883	0	0.0498492	0.0766576	0	0.0536815	0.121128	0	0.058854	0.351315	0	0.208282
Gm40548	1.51402	0.114997	0.377851	0	0.119234	0.272264	0	0	0.149059	0.543882	0	0.351885
Gm40552	0.166659	0	0.0680226	0	0	0	0	0.0192205	0	0.0201974	0.0210149	0.161886
Gm40557	0.157218	0.0481442	0.083905	0.175519	0.158205	0.120612	0.170527	0.0635111	0.0376454	0.326259	0.180418	0.0618052
Gm4057	0.161846	0	0	0	0	0.125186	0	0.129916	0	0	0	0.120636
Gm40576	0.0265144	0	0.0379045	0	0.0185133	0	0	0	0	0	0.0233975	0.0400628
Gm40578	1.26014	0.14009	8.26905	4.02378	0.0918725	3.93502	4.1762	0	4.53598	1.65764	0.140803	3.51291
Gm4059	0.383719	0	0	0.497937	0	0.249076	0	0	0.109165	0	0.168728	0.289835
Gm40598	0.0754514	0	0	0.167725	0	0.176168	0.132626	0	0	0	0	0.0569784
Gm40603	0.417174	0	0.0899068	0.336378	0.0366535	0.0950995	0	0	0.107394	0.298888	0.0666292	0.0787967
Gm40604	0	0.336203	0.122721	0	0.349034	0.353891	0	0.686061	0.0484288	0	0.143382	0
Gm40608	0.0568918	0	0	0	0.116602	0.0886754	0	0	0	0.0966093	0	0.085948
Gm40614	0.215105	0	0.0682873	0.239912	0.167199	0.112028	0	0	0.0407225	0.0608266	0	0.0722276
Gm40617	0	0	0	0	0	0	0	0	0	0	0	0
Gm40621	0.2175	0.0388119	0.197507	0	0.0693694	0.278124	0	0	0	0.371933	0.157132	0.298774
Gm40634	0.0971584	0	0	0.0154911	0.00978101	0	0	0	0	0	0	0.0104868
Gm40638	0	0	0	0.356955	0.0732089	0	0	0	0	0.0453773	0.14115	0.121122
Gm40639	0	0	0.0439822	0	0	0.047493	0.160566	0	0	0.051763	0.0536238	0
Gm4064	0	0	0	0	0	0	0.0192749	0	0	0	0	0
Gm40645	0	0	0	0	0	0	0	0	0	0	0	0
Gm40646	0.129321	0	0.0973047	0	0	0.0336285	0	0	0.110268	0.223855	0.193974	0.0651279
Gm40649	0.219785	0	0	0	0.0981224	0.0312268	0.10497	0	0.0170186	0.423706	0	0.13586
Gm4065	0.259683	0.0896457	0.0884525	0	0	0.419902	0	0.0780811	0	0.341128	0.0969664	0.103081
Gm40650	0.750036	0	0.83964	1.03584	0	0.298785	0	0	0.373014	1.13533	0	0.26761
Gm40652	0.0731989	0	0.236093	0.0815697	0	0.428481	0	0	0	0.155294	0.129069	0.304139
Gm40653	0.501849	0.0887578	0.459185	0.549402	0	0.144478	0	0	0.0512935	0.249592	0.195131	0.022737
Gm40655	0.282931	0	0.0106107	0.00830932	0.0629155	0.104766	0	0	0	0.543072	0.236782	0.0675048
Gm40658	0.0720263	0	0	0	0	0.0681042	0	0	0	0	0.0769561	0
Gm4066	0.196092	0.0993985	0.290428	0.109372	0.490153	0.378356	0.261479	0	0.0841548	0.661348	0.339606	0
Gm40660	0.312807	0.0102185	0.178098	0.128041	0.046516	0.138612	0.0293399	0	0.0462877	0.1385	0.110577	0.291491
Gm40662	0	0	0.0769527	0	0	0	0	0	0	0	0	0
Gm40663	0.0435499	0	0.0621785	0.23917	0	0.0680539	0	0	0	0	0.094626	0
Gm40685	0.0685597	0.067808	0.0495681	0	0	0	0	0.0552079	0	0.232911	0	0.0517823
Gm40689	0.335962	0	0.123925	0	0	0	0	0	0.144022	0	0	0
Gm40692	0	0	0	0	0	0	0	0	0	0	0.00885992	0
Gm4070	0.202877	0.0233945	0.0976129	0.127464	0.0316679	0.133352	0.0381236	0.00135958	0.0121175	0.283162	0.10545	0.112109
Gm40709	0	0	0	0	0	0	0	0	0	0	0	0
Gm40723	0.128906	0	0.0465476	0.0716874	0.0437978	0.0502027	0.0566033	0	0	0	0	0.194733
Gm4073	0.0394062	0.00393805	0.0198337	0.0154972	0.00133417	0.0275693	0.0164867	0.00101515	0.00320839	0.0500847	0.0155477	0.0258868
Gm4076	0.795928	1.04375	0.854922	0.850191	0.921795	0.776709	1.07536	1.33793	1.58282	1.01306	1.1699	1.20259
Gm40761	0.026486	0	0.0567954	0	0.0184938	0.165498	0	0	0	0.112352	0.0233725	0.0800397
Gm40765	0.27704	0	0.028238	0.463615	0.0277697	0.278346	0.0346534	0.0159788	0.084275	0.0671417	0.192204	0.149506
Gm40770	0.462707	0.0189204	0.385108	0.430193	0.0270653	0.135597	0.0337607	0	0	0.130827	0.0851216	0.335019
Gm40773	0.212074	0	0.389693	0.365664	0.108261	0.0903983	0	0	0.032842	0.179887	0.221316	0.0436981
Gm40778	0.0659638	0.0647627	0.125581	0	0	0.395131	0	0	0.149842	0.279781	0.0388224	0.132897
Gm40787	0.232262	0	0.172737	0	0	0.178865	0	0	0	0	0	0.170326
Gm40797	0.146548	0	0	0	0.0942174	0	0	0	0.1255	0	0	0
Gm4081	0	0.0898961	0	0	0	0.256764	0	0	0	0	0	0
Gm40810	0.451826	0	0.342052	0	0	0.344897	0.408063	0	0	0	0	0
Gm40828	0	0	0	0	0	0	0	0	0	0	0	0
Gm4083	0.744503	0	0.155237	0	0	0.412918	0	0	0	0	0.0931367	0.240459
Gm40841	0.628794	0.305542	0.102605	0.452547	0.539537	0.184725	0.109501	0.160659	0.0837623	0.413458	0.610568	0.523313
Gm40847	0.297848	0	0.0603637	0.0255153	0.402676	0.402075	0.0221049	0.287408	0	0.0907552	0.371357	0.0634608
Gm40848	0	0	0	0	0	0.169183	0	0	0	0	0	0
Gm40849	0.257812	0	0.0930952	0.0238958	0	0.075304	0.0283016	0	0.201705	0.03649	0	0.0405693
Gm40853	0	0	0.024645	0.0758167	0.0528122	0.0265465	0	0.0732066	0	0.106162	0.190803	0
Gm40864	0.83502	0.116838	0	1.10301	2.91789	0.433599	1.04956	3.75856	0.847391	0.791621	0.355353	0.720788
Gm40879	0.0629763	0	0	0	0	0	0.0553009	0	0	0.053479	0.0553885	0
Gm40884	0.384272	0.0761137	0.167061	0.17083	0.362415	0.119617	0.0675529	0.247437	0.065633	0.195844	0.0675058	0.0580348
Gm40893	0.191897	0.28248	0.109516	0.235506	0.282881	0.224945	0.117612	0.139462	0.0980668	0.358098	0.203342	0.391452
Gm40909	0.305375	0.204899	0.109049	0.160999	0.115479	0.0400184	0.0854222	0.116508	0.0197912	0	0.111022	0.0632474
Gm40910	0	0	0	0	0	0.128279	0	0	0	0.0600596	0.0621488	0
Gm40915	0.238899	0.018032	0	0	0.090353	0.172344	0.160891	0	0.0469547	0.140286	0.03413	0.0416525
Gm40916	0	0	0	0.0296621	0	0	0	0	0	0	0	0
Gm40918	0.146548	0	0	0	0	0.113465	0	0	0	0	0	0
Gm40922	0.0672558	0	0	0	0.136837	0.157126	0	0	0	0.114237	0.118258	0.0507985
Gm40923	0.0988243	0.196443	0	0	0	0	0	0	0	0.178389	0	0.149056
Gm40932	0	0	0.0644232	0	0	0	0	0	0	0	0	0.0668983
Gm40968	0.719996	0	0.238575	0.0780543	0.10397	0.27338	0.0122308	0	0	0.219314	0.105052	0.132041
Gm40975	0.179774	0	0.0432241	0.133342	0	0.0933819	0.263052	0	0.0511351	0	0.105439	0.0905282
Gm40976	0	0	0	0	0	0	0	0	0	0	0	0
Gm40977	1.25313	0.0540558	0.201643	0.124002	0.067236	0.289044	0.0962642	0.0299228	0.106472	0.218009	0.199546	0.12143
Gm40983	0.951767	0.292331	0.415273	0.279296	0.170704	0.411203	0.228704	0.0620224	0.0825228	0.568067	0.267604	0.500794
Gm40987	1.3761	0.255358	1.519	0.169342	0.0866867	0.910692	0.0820746	0.0172306	0.178927	0.8546	0.635056	0.526046
Gm40988	1.23025	0	0.459488	0.667228	0.2806	0.438843	0.225168	0	0.123263	0.371028	0.351884	0.254836
Gm40989	1.18834	0.106691	0.476135	0.32981	0.070893	0.613376	0.012374	0.00855149	0.0112833	0.544371	0.278912	0.372518
Gm40999	0.136732	0.0229427	0.20374	0	0	0.0839967	0.0273202	0	0.0531662	0.0935807	0.0975419	0.147634
Gm41	0.353858	0.0907553	0.0440394	0	0.160641	0.132143	0	0	0	0.639647	0.10857	0.371938
Gm41002	0	0	0.180319	0	0	0	0	0.194405	0	0	0	0
Gm41030	0.125777	0	0	0.116925	0.0146962	0.0327597	0	0	0.0178561	0.053346	0.0370158	0.0475131
Gm41031	0.0570229	0	0.287691	0	0	0.0444395	0	0	0	0	0.0501798	0
Gm41041	0.0714857	0.196088	0.25148	0.132175	0.317895	0.580932	0.290663	0.404535	0.284245	0.22552	0.238487	0.248662
Gm41043	0.170601	0	0.116179	0.127363	0	0.101801	0.170769	0	0	0.110634	0.100445	0.0369568
Gm41071	0.916573	0	0.276685	0.424456	0.0514716	0.356653	0.0671346	0	0	0.259516	0.134186	0.0576785
Gm41073	0.121123	0	0	0	0	0.187886	0	0	0.310773	1.02807	0.105893	0.820084
Gm41077	2.76917	1.7603	1.86081	4.92468	4.37086	2.16003	1.44939	1.62065	2.5137	2.38836	1.53459	2.0244
Gm41102	0.708001	0.0339393	0.198269	0.00386013	0.00202646	0.122123	0.0302854	0	0	0.392208	0.141733	0.0274801
Gm41109	0.111401	0	0.106893	0	0.0236953	0.0915014	0	0	0.0284473	0.0472298	0.0246235	0.101007
Gm41115	0.2507	0.256567	0	0.561949	0.15246	0.578591	1.34325	0	0	0.631137	0.215857	0.366355
Gm41118	0.604061	0.0584485	0.13585	0.119804	0.0925734	0.167838	0.104362	0.0179599	0	0.0883079	0.0843	0.47076
Gm41138	0.181881	0.0638283	0.163434	0	0.0606786	0.142126	0	0	0	0.0975514	0.855551	0.030307
Gm41144	0.0284679	0	0.061078	0.031741	0	0.133392	0	0	0.0727719	0	0.0251169	0.043014
Gm41148	0.215168	0	0.116221	0	0	0.0838491	0	0	0.045894	0	0.0947109	0.0812531
Gm41162	0	0	0	0	0	0	0	0	0	0	0	0
Gm41168	0.152023	0	0.109003	0	0	0.116849	0	0	0	0.161266	0.201017	0.143556
Gm4117	0.259424	0.127288	0.196218	0.229234	0.104666	0.194327	0.12163	1.13427	0.139473	0.185402	0.160027	0.165076
Gm41177	0.334459	0	0.0966818	0	0.226887	0	0.0587553	0	0.057099	0	0.117622	0.353669
Gm4118	0.460313	0.0377581	0.412607	0.641113	0.371779	0.299352	0	0.278476	0.686714	0.374368	0.169068	0.260805
Gm41183	0.0577604	0.0226463	0.0986885	0	0.0163092	0.0541964	0	0	0	0.0783745	0	0
Gm41192	0	0	0	0	0	0	0	0	0	0	0	0
Gm412	0.509061	0.0667643	0.0486139	0.113476	0.070708	0.238436	0	0	0	0.230381	0.209493	0.15383
Gm4120	0.0689416	0	0.0249246	0	0.0467005	0.0536815	0	0	0	0.292763	0	0.0520704
Gm41206	0.131371	0.0184163	0	0	0	0.0146667	0	0	0	0.0636751	0	0
Gm41219	0	0	0	0	0	0	0	0	0	0	0	0
Gm41225	0	0	0	0	0	0.104706	0	0	0	0.0759583	0	0
Gm41230	0	0	0.0237478	0.0369648	0	0.0776709	0.0871915	0	0	0.168843	0.0584948	0.225486
Gm41231	1.39442	0	2.03567	0.952617	0	1.08266	1.13377	0	1.83401	0.273267	0.187841	0.889108
Gm41253	0	0	0	0	0	0	0	0	0	0	0	0
Gm41271	0.101014	0.028302	0.25703	0	0.0711552	0.191778	0	0	0	0.244776	0	0.0981259
Gm41276	0	0	0	0	0	0	0	0	0	0	0	0
Gm41277	0.0378313	0	0	0.0843079	0	0.0590483	0.0663295	0	0	0	0.133398	0.0857382
Gm41279	0.164616	0	0	0	0	0.0427699	0	0	0	0	0	0
Gm4128	0	0	0	0.113288	0	0	0	0	0	0	0	0
Gm41289	0.113535	0	0.0829857	0	0	0.0881087	0	0	0	0.289187	0.0993438	0.0854947
Gm4129	0	0	0	0	0	0	0	0	0	0	0	0
Gm41290	0.0904908	0	0.0429884	0	0.0424749	0.141476	0	0	0	0.0767484	0.066614	0.113949
Gm41293	0	0	0	0	0	0	0	0	0	0	0	0
Gm4130	1.06515	1.20415	1.35632	1.37697	4.15545	1.28591	1.41462	2.41442	1.69861	1.85421	2.32425	1.41442
Gm41300	0.0824719	0	0.239374	0	0.110682	0.320767	0.0725196	0	0	0.0700558	0	0
Gm41307	0	0	0.323734	0.726528	0	0	0	0	0.0655609	0.269927	0.0466485	0.177029
Gm4131	0	0	0	0	0	0	0	0	0	0	0	0
Gm41311	0	0	0	0	0	0	0	0	0	0.0413499	0	0
Gm41318	0.262145	0	0	0	0	0.0408729	0.0153356	0	0.0447236	0	0	0.0396039
Gm41322	0	0	0	0	0	0	0	0	0	0	0	0.064608
Gm41325	0	0	0	0	0	0	0	0	0	0	0	0
Gm41335	0	0.251249	0	0	0.136837	0.0361405	0	0	0	0	0.0816335	0
Gm41336	0.427345	0	0	0	0.0589833	0.0333388	0	0	0	0.181354	0.0376551	0.161413
Gm4134	0	1.28153	0.0520634	0	0.826769	0	0	0.695091	0.0614275	0.183324	1.70707	0.0543367
Gm4149	2.70932	13.7243	9.92987	8.97505	16.7105	9.23812	11.6807	19.1968	16.3698	13.1521	18.2856	9.42138
Gm4152	0	0	0	0	0	0	0	0	0	0	0	0
Gm4157	0.268988	0.106167	0.32929	0.139718	0.202588	0.0629037	0	0.0216784	0	0.182695	0.142066	0.223506
Gm4165	0	0	0	0	0.03933	0	0	0	0	0.653444	0	0
Gm4166	0.329524	0	0	0.0397734	0.037794	0.0626861	0.0155848	0.0575671	0	0	0.0472307	0.0874784
Gm4178	0.0575538	0	0.248924	0	0	0.179406	0	0	0	0.146603	0	0.21737
Gm4181	0.0209632	0	0.00880286	0.00509366	0.00349962	0.00891854	0	0	0	0.00431367	0	0
Gm4189	0	0	0	0	0	0	0	0	0	0	0	0
Gm4202	6.52325	12.5533	15.7494	14.0445	19.8075	16.3686	25.931	23.8495	24.3889	18.5124	19.8003	19.3288
Gm42031	0.157372	0.100947	0.14387	0.0684844	0.0385084	0.0497116	0.0285892	0.360344	0.101141	0.33179	0.16066	0.127687
Gm4204	2.47698	7.85065	3.7719	4.64815	8.28169	3.57078	3.89654	6.86698	4.5606	4.10589	5.43318	3.79505
Gm42067	0	0	0	31.7572	0	0	0	0	0	0	0	0
Gm4207	0.688274	0.0533625	0.274789	0.130248	0.0115983	0.0912263	0	0.0134695	0.00995952	0.220069	0.0809716	0.0756692
Gm4208	0.0758947	0	0.163252	0	0	0.059229	0	0	0.0323488	0	0.0334516	0.0573342
Gm42109	0	0	0	0	0.0760549	0.216638	0.463743	0	0.0403073	0.467089	0	0.324021
Gm4211	0.135965	0	0.11882	0	0	0.0706977	0	0	0.0315735	0	0.164011	0.0653726
Gm42133	0.177622	0	0	0	0	0.092269	0	0.0954036	0	0.301642	0.260458	0.134167
Gm42141	0.189964	0	0.0901854	0.084814	0	0.158425	0.188419	0.0204606	0.0431334	0.032221	0.0559486	0
Gm42161	0.244036	0	0.0350986	0	0	0.190298	0.0856365	0	0	0.0828632	0	0.110607
Gm42164	0	0	0	0.505685	0	0.352077	0	0	0	0.128391	0.660193	0.226625
Gm4217	0.231001	0.00966544	0.0995085	0.0352211	0.0105017	0.193311	0.0320707	0.0298869	0.149549	0.450989	0.145924	0.174514
Gm4219	0.539919	0	0.10986	0.286972	0.145053	0.150761	0.15751	0.0623063	0.010946	0.348874	0.261239	0.10684
Gm42196	0.0484249	0	0.13928	0.269595	0.0665657	0.15105	0.127445	0	0.289103	0.328853	0.085294	0.329222
Gm42205	0	0.791515	0.0607247	0.0942287	0.408774	0.164989	0.296718	0.511642	0.108189	0.215389	0.559052	0.191708
Gm42208	0.0548719	0	0.118576	0	0.0750822	0.12831	0	0.0442199	0.0468128	0	0	0
Gm4221	0.427299	4.89103	0.587802	1.0917	3.50265	0.418083	0.285921	7.44244	0.254638	0.722114	3.35317	0.564041
Gm4222	0	0	0	0	0	0	0	0	0	0	0	0
Gm4224	0.0359783	0.0529516	0.11546	0.160575	0.088472	0.0984157	0.125994	0	0.0919266	0.0457752	0.0794342	0.0679565
Gm42303	0.702334	0.0511098	0.0929544	0.0870241	0.254371	0.30477	0.0227857	0.020997	0.110812	0.0882731	0.114778	0.0196522
Gm4234	0.0999824	0	0	0	0	0.0389794	0.0877208	0.0402977	0	0.042438	0	0
Gm42372	0.168341	0.367141	0.0587304	0.0582981	0.336181	0.162285	0.171052	0.337365	0.0891576	0.106982	0.410597	0.115632
Gm42375	0.141129	0	0.236696	0.523854	0.0323651	0.110066	0	0	0	0.239593	0.0414353	0
Gm42397	0.374544	0.0952145	0.340404	0.133665	0	0.131839	0.193698	0	0.0171294	0.350323	0.148563	0.376299
Gm4240	0.843746	0.440551	0.915458	0.469049	0.245847	0.16423	0.277983	0.292504	0.0600278	0.119436	0.31929	0.424834
Gm42402	0.059255	0	0.0423906	0	0	0.208221	0.129793	0	0	0.0754129	0.209098	0.134297
Gm4241	0.423074	0	0.153019	0	0.0954241	0.32939	0.309753	0	0.662192	0.299442	0	0.426043
Gm42413	0	0	0	0	0	0	0	0	0	0	0	0
Gm42416	0	0	0	0	0	0	0	0	0	0	0	0
Gm42417	0	0	0	0	0	0	0	0	0	0	0	0
Gm42418	0	0	0	0	0	0	0	0	0	0	0	0
Gm42420	0	0	0	0	0	0	0	0	0	0	0	0
Gm42421	0	0	0	0	0	0	0	0	0	0	0	0
Gm42423	0	0	0.0395252	0	0	0	0	0	0.0468128	0.0465873	0	0
Gm42424	0	0	0.113597	0.514666	0	0	0	0	0	0	0	0
Gm42425	0.143062	0.14156	0.414056	0	0	0.222749	0.0628499	0	0.488572	0.182263	0.125724	0.16207
Gm42427	0.341168	0.232748	0.631232	0.688702	0.207491	0.811996	0.886324	0.397758	1.11126	0.244607	0.141885	0.230952
Gm42428	0	0	0.0493432	0	0	0.508303	0.118211	0.212266	0	0.0554272	0.0568619	0.0481893
Gm42429	0.0243355	0.132472	0.184959	0.0811569	0.0657514	0.130709	0.117614	0.20571	0.114282	0.0310048	0.0962248	0.0735148
Gm42430	0.311707	0.0615966	0	0.208046	0.296983	0.0971308	0	0	0	0.0529391	0.109667	0.0941779
Gm42431	0	0	0	0	0	0	0	0	0	0	0	0
Gm42432	0.866964	0.763808	0.548831	0.375098	0.777097	0.525476	0.913899	0.97162	0.542476	1.15555	0.734414	0.922369
Gm42433	0.446084	0.607585	0.0491586	0	0.166772	0	0.0601487	0	0.0877402	0.145588	0.181553	0.155537
Gm42435	0.100634	0	0.0574465	0.134722	0.155305	0.141548	0.0881163	0.0650065	0.15429	0.0170725	0.142169	0.121649
Gm42436	0.841895	0.0422897	0.212741	0	0.086627	0.315179	0.125904	0.0390267	0.143947	0.280135	0.169804	0.227866
Gm42437	0	0.276598	0.186876	0.156663	0.0731565	0	0	0.178283	0.0898633	0.181572	0.241875	0.135099
Gm42438	0.917509	1.90134	0.305007	0.2922	1.57158	0.460481	0.832777	1.58641	0.474761	0.444875	1.15599	0.618881
Gm42439	0.277794	1.28717	0.60625	0.616997	1.41905	0.359876	0.89627	1.19137	0.316506	0.786565	1.05568	0.209592
Gm42440	0.275478	0.504853	0.127916	0.147064	0.185947	0.0936494	0.303971	0.387028	0.0713865	0.0304726	0.264584	0
Gm42441	1.63717	3.64222	0.874106	0.989692	3.63719	1.02147	0.820616	2.71533	1.55576	0.476464	2.18366	1.09539
Gm42442	0.297723	1.86159	0.232191	0.392347	0.377814	0.401644	0.426782	0.873839	0.230611	0.137776	0.50154	0.0817915
Gm42443	0.84574	4.75183	0.774533	1.53256	2.41761	0.681222	2.50038	3.54129	1.26102	0.224223	2.96198	0.91849
Gm42444	0.239388	0.145123	0.347061	0.210044	0.107754	0.481528	0.209409	0.101334	0.145549	0.323807	0.0957462	0.3273
Gm42445	0.246952	0.223846	0.212769	0.0206523	0.178215	0.326944	0.302131	0.134513	0.250662	0.50328	0.267724	0.161896
Gm42446	0.726221	0.181813	0.390259	0	0.148475	0.416524	0.409464	0.215159	0.288507	0.807408	0.328099	0.17071
Gm42447	0.635814	0.261835	0.531028	1.05963	0.332306	0.828728	1.12877	0.536049	0.619743	1.17993	0.382784	0.473435
Gm42448	0.632337	0.599687	0.522584	0.250489	0.490049	0.709822	0.731804	0.247198	0.356012	0.467046	0.324486	0.369885
Gm42449	0.254731	0	0.0431843	0.257257	0.0342358	0.0758741	0.0212311	0	0.0619692	0.0411485	0.0428728	0.119143
Gm42450	0.0611939	0.0199896	0.00725812	0	0	0.111657	0	0.00823995	0	0.051894	0.0270405	0.0847654
Gm42451	0.51051	0	0	0	0	0	0	0	0	0	0	0
Gm42452	0	0	0	0	0	0	0	0	0	0.0528057	0.109392	0
Gm42453	0.129072	0	0.283909	0	0	0.10005	0	0	0.11042	0	0	0.484889
Gm42454	0	0	0.0551303	0	0	0.120516	0	0	0	0.0872627	0.0453872	0
Gm42455	0.550265	0.16369	1.07329	0.208428	0.187517	0.583998	0.395507	0.1429	0.589778	0.199986	0.165001	0.616213
Gm42456	0	0	0	0	0	0	0	0	0	0	0	0
Gm42457	0	0	0	0	0	0	0	0	0	0	0	0
Gm42458	0	0	0.118552	0	0	0.248869	0.284943	0	0	0.54437	0	0.239867
Gm42459	0	0	0.170052	0	0	0.073797	0	0	0	0	0.0416726	0
Gm4246	0	0	0	1.8529	0	0	0	0	0	0	1.33748	0
Gm42460	0.516142	0.0412925	0.419823	0.011759	0	0.288292	0.0645215	0	0.206267	0.133991	0.0372353	0.206925
Gm42461	0.186	0.0522127	0.0569798	0.148151	0.0742092	0.518844	0.18621	0.0214475	0.0905573	0.293057	0.281372	0.0602233
Gm42462	0.194604	2.27137	0.524799	0.28944	1.43939	0.456155	0.340829	1.11731	0.460469	0.18342	1.12627	0.359396
Gm42463	0.508714	0.280207	0.222202	0.242628	0.326935	0.335773	0.292028	0.415396	0.157869	0.211181	0.36545	0.532519
Gm42464	0.222918	0.219639	0.0960734	0	0.148968	0.458556	0.0782036	0.143799	0.114053	0.37842	0.117833	0.186753
Gm42465	0.18116	0	0	0	0	0	0	0	0	0	0	0.1367
Gm42466	1.989	2.49182	1.59989	2.14203	1.34446	1.75042	3.64399	2.08568	2.64868	1.84243	1.65486	2.76359
Gm42467	0.926586	2.27363	0.948644	1.8427	2.57166	1.00738	1.37573	1.33372	1.30396	1.62321	1.35171	1.55229
Gm42468	0.0511281	0	0	0.113837	0	0.0797253	0	0	0.0436114	0	0	0.0386216
Gm4247	0.0901789	0.0443247	0.064521	0.100536	0.109908	0.0469447	0	0.194067	0.0768466	0.127523	0.0530348	0.113547
Gm42470	0	0	0.702903	0	0.525532	0	0	0	0	0	0	0
Gm42471	0.240429	0.0294742	0.299817	0.452789	0.0105804	0.458122	0.276217	0.0364113	0.0895746	0.369597	0.199114	0.215714
Gm42472	0	0	0	0	0	0	0	0	0	0	0	0.0584095
Gm42473	0	0	0.0764895	0.0266487	0	0.0746666	0	0.00964303	0	0.111355	0.0843813	0.126265
Gm42474	0	0	0	0	0	0	0	0	0	0	0	0
Gm42475	0	0	0	0	0	0.433689	0	0	0	0.236353	0.242434	0
Gm42476	0.147755	0	0.053488	0	0	0	0	0	0	0	0	0.0557924
Gm42477	0	0	0	0	0	0	0	0	0	0	0	0
Gm42478	0.495507	3.03463	0.848506	0.685479	1.34896	0.635025	0.468572	2.01656	1.02981	0.336247	1.61009	0.643908
Gm42479	0.826721	5.06206	1.27353	0.897929	1.8292	1.34288	2.32431	2.96855	2.24241	0.922753	3.4572	1.05195
Gm4248	0	0	0.174208	0	0	0	0	0	0	0	0	0
Gm42480	0.48924	1.68321	1.44461	0.546165	1.61055	1.2861	1.45738	1.82493	1.58637	0.459027	1.2419	0.92019
Gm42481	0.303012	1.37389	0.33266	0.789175	0.605561	0.61202	1.06075	1.05049	0.612767	0.321223	0.870127	0.572351
Gm42482	1.66038	4.50557	1.16252	2.1566	2.46038	1.08541	1.84166	2.93662	1.8161	0.971169	2.17495	1.69788
Gm42483	0.162407	1.9276	0.613555	0.761171	0.87401	0.406223	0.597107	1.15426	0.788357	0.275494	1.11891	0.687141
Gm42484	0.734789	4.9142	1.71015	0.878714	2.76623	1.49774	2.17042	3.6355	1.72059	1.05716	2.37656	1.58619
Gm42486	0.401218	1.61658	0.495281	0.397273	1.91867	0.669065	0.423869	1.25398	0.547765	0.243931	0.943548	0.53194
Gm42488	0.016455	0	0.0994841	0.293958	0.139728	0.238087	0	0.0398874	0.0420246	0.209304	0.167267	0.236225
Gm42489	0	0	0.316915	0.183618	0	0	0.0965317	0	0	0.140073	0.0968065	0.124623
Gm42490	0.294926	0.407462	0.0859361	0.0149625	0.189005	0.408749	0.774376	0.931274	0.0684904	0.193279	0.485605	0.476047
Gm42492	0.201821	0.269656	0.0456865	0	0.207584	0.107614	0	0.281656	0.00780991	0.0700137	0.121622	0.0346565
Gm42493	0	0.0538992	0.0392173	0	0	0.0214199	0	0	0	0.0232684	0.0241999	0.02072
Gm42494	0.934439	0	0.239179	0.00975158	0.253275	0.343531	0	0	0.089216	0.125895	0.142802	0.138567
Gm42495	0	0	0	0	0.0854566	0	0	0.422777	0	0	0.115003	0
Gm42496	0.62198	0.304667	0.0989562	0.456879	0.277985	0.121614	0.272089	0.21822	0.00696701	0.0485788	0.28936	0.21024
Gm42497	0.128007	2.371	0.111461	0	6.54833	0.0889523	0.248979	2.96401	0.121115	0.0844395	2.39995	0.214922
Gm42498	0.686522	0.105307	0.781016	1.31626	0	0.519651	0.789049	0.0692874	0.87719	0.545963	0.0189406	0.518676
Gm42499	0.269546	0	0.310749	0.0693915	0	0.210621	0.181559	0	0	0.0703523	0.0549197	0.0313302
Gm42500	0.830231	0	0	0.368958	0.445515	0.129159	0	0.133603	0	0.211572	0.655913	0.188024
Gm42501	0	0	0	0	0	0	0	0	0	0	0	0
Gm42502	0	0.447131	0.264365	0.0951136	0.0793071	0.244271	0	0.390141	0.314982	0.0723757	0.0752641	0.257787
Gm42503	0.336894	0.0347355	0.0756474	0.0950345	0.0464629	0.194164	0.00620487	0.0171935	0.0654068	0.0330777	0.100527	0.083956
Gm42504	0	0	0	0.179695	0	0	0	0	0	0.20606	0	0
Gm42506	0	0	0	0	0	3.2044	0	6.8972	0	0	0	0
Gm42507	0	0	0	0	0	0	0	0	0	0	0	0
Gm42508	0.481411	0.419314	0.396873	1.56386	0.778235	0.777062	0.565302	0.517097	0.762895	0.677457	0.661486	0.945782
Gm42509	0.352223	0	0.221344	0.147114	0.273205	0.274757	0.270291	0.142011	0.112628	0.448438	0.232741	0.299335
Gm4251	0.0805984	0	0.116912	0.447786	0	0	0	0	0	0	0.070768	0.0851646
Gm42510	0.303251	0.0118908	0.181374	0.148938	0.282446	0.303497	0.541393	0	0.0619692	0.545217	0.0750274	0.146638
Gm42511	0	0	0	0	0	0	0	0	0	0	0	0
Gm42513	0.60315	0.182931	0.185421	0.130767	0.456668	0.30397	0.214568	0.38031	0.0221688	0.158241	0.519486	0.157367
Gm42514	0.628707	0.105276	0.109278	0.513383	0.172712	0.227749	0.872469	0	0.796563	0.624271	0.149001	0.440255
Gm42515	0.617555	0.0720143	0.721455	0.747019	0.0989082	0.569278	1.64013	0.0534658	0.926243	0.835368	0.0649899	0.738794
Gm42516	0	0.311452	0	0	0	0	0	0	0.0385044	0.153305	0	0.0341095
Gm42517	0.106155	0.306313	0	0	0.176875	0	0.132743	0.118404	0.0430472	0.167206	0.0803773	0.129772
Gm42518	0	0	0.271132	0	0.167224	0	0	0.055524	0	0.204391	0.212399	0.285945
Gm42519	0.208675	0.12217	0.14881	0.189485	0.100725	0.134139	0.0340989	0.0193817	0.0347107	0.215591	0.128281	0.137281
Gm4252	0	0	0	0	0.146762	0	0	0	0	0	0.281377	0
Gm42520	0.212074	0	0.165046	0	0.0811958	0.0753319	0.0337607	0	0	0.0327067	0.221316	0.349585
Gm42521	0.399086	0.418663	0	0	0.337189	0.191758	0.27938	0	0.121439	0.467659	0	0.334098
Gm42522	1.32072	0	0.333043	0	0	0.336152	0	0.353021	0	0.365113	0.374464	0
Gm42523	0.130513	0.0274034	0.132654	0.0832629	0	0.109357	0	0	0	0.0316217	0.0823943	0.0704364
Gm42524	0.0867834	0	0.229528	0	0.0262382	0.0969329	0	0.0901352	0.0105564	0	0.120498	0.0796198
Gm42525	0.241013	0.159218	0.291315	0.0892687	0.107978	0.187509	0.353161	0.129301	0.480329	0.068242	0.0705409	0.121311
Gm42526	0.420764	0	0	0.155811	0	0	0	0	0	0.118885	0	0.210226
Gm42527	0.43155	0.0577547	0.0979661	0.131307	0.0275308	0.0919736	0	0	0.133662	0.216306	0.0519627	0.0444606
Gm42528	0.64168	1.94635	0.45085	0.198541	1.05623	0.544206	0.500523	1.46179	0.519926	0.268785	1.21645	0.373848
Gm42529	0	0	0	0	0	0	0	0	0	0	0	0
Gm42530	0	0	0	0	0.151325	0.290971	0	0	0	0	0	0
Gm42531	0.762111	0	0.394496	0.372381	0	0.949866	0	0	0	0	0	0.705029
Gm42533	0	0	0	0	0	0	0	0	0	0	0	2.21176
Gm42534	0.499524	0.0948342	0.218226	0	0.0566834	0.100763	0.225689	0.15617	0	0	0.256194	0.0365233
Gm42535	0.293479	0.0823111	0.164577	0.116925	0.117569	0.114659	0	0.0169259	0.0357122	0.017782	0.185079	0.0950261
Gm42536	0.58555	0.400412	0.177145	0	0.461345	0.277359	0.372824	0.143295	0.0151121	0.316056	0.141035	0.160872
Gm42537	0.819171	0.195555	0.164439	0.492412	0.36354	0.320285	0.119469	0.17818	0.0357659	0.650152	0.566153	0.22218
Gm42538	0	0	0	0	0	0	0	0	0	0	0	0
Gm42539	0.752099	0	0	0	0	0	0	0	0	0	0	0.183177
Gm42540	0	0	0	0	0	0	0	0	0	0	0	0
Gm42541	0.304596	0.0358308	0.242908	0.0135998	0.0687726	0.066684	0	0	0.0414961	0.0723293	0.0645941	0.110466
Gm42542	0.375398	0	0	0	0	0.287211	0	0	0	0	0	0
Gm42543	0	0	0	0	0	0	0	0	0	0	0	0
Gm42544	0.212712	0.072134	0.00581902	0	0	0.0831819	0.0787366	0	0	0.0138751	0.0578529	0.0618148
Gm42545	0.0351931	0	0.0756448	0	0	0.0549412	0	0	0	0	0	0.0531737
Gm42546	0.342603	0.0973995	0.160733	0.119677	0.138939	0.217591	0.122905	0.212415	0.0390861	0.180013	0.200292	0.135072
Gm42547	0.152024	0.785124	0.535546	0.972222	0.538399	0.399969	0.290173	0.899006	0.429407	0.45704	0.861339	0.657863
Gm42548	0.612625	0.763075	0.350341	0.565112	0.735927	0.395854	0.157286	0.613431	0.294756	0.321848	0.906575	0.352194
Gm42549	0.441028	0.906326	0.230448	0.207613	0.54605	0.290865	0.23591	0.630411	0.226463	0.166882	0.580163	0.140455
Gm42550	0	0	0	0	0.0927868	0.0521293	0	0	0	0.0566614	0	0
Gm42551	0.365365	2.06139	0.312694	0.550338	0.872597	0.414039	1.0396	0.973664	0.544564	1.00719	0.596917	0.524481
Gm42552	0.64169	0	0.0534191	0.0710126	0	0.180886	0	0	0	0.0784299	0.0459999	0.13104
Gm42553	0.220744	0.0344222	0.211609	0.538289	0.0369872	0.20429	0.229087	0.0188894	0.304286	0.267829	0.180752	0.172301
Gm42555	0.331866	0.0889754	0.107932	0.134538	0.126059	0.164907	0.132173	0.146082	0.102838	0.332774	0	0
Gm42556	0	0	0.0921185	0.0709512	0.0867329	0.0496873	0.056017	0	0	0	0	0
Gm42557	0	0	0	0	0	0	0	0	0	0	0	0
Gm42558	0	0	0	0	0	0.29741	0	0	0	0	0	0
Gm42559	0.709178	0.570369	0.355675	0.225053	0.211416	0.379519	0.450635	0.464469	0.514737	0.202563	0.442131	0.47379
Gm42560	0	0.0302518	0.0660591	0.0343027	0.235606	0.168182	0.080886	0.0496617	0	0.0522161	0	0.0232461
Gm42561	0.165175	0	0.0505137	0.127861	0.0118224	0.226533	0.0236131	0	0	0.200157	0.148818	0.221571
Gm42564	0.0681821	0	0	0	0.147874	0.123884	0	0	0	0	0.0199793	0
Gm42565	0	0	0.0507121	0.311818	0	0.0545891	0	0	0	0	0.0616243	0
Gm42566	0.175107	0.0480295	0.0631262	0.227315	0	0.168291	0.0811289	0.0940571	0.0498041	0.173462	0.102716	0.0440894
Gm42567	0	0	0	0	0	0	0	0	0	0	0	0
Gm42568	0.0609968	0.20938	0.0652013	0.0340358	0.0322058	0.154965	0.173524	0.0123166	0.363605	0.711339	0.0942932	0.345641
Gm42569	0	0	0	0	0	0.0758857	0	0	0	0	0	0
Gm4257	0	0	0	0	0.0563993	0.130897	0	0	0	0.214439	0	0.127039
Gm42570	0.58128	0	0	0	0	1.33877	0.260253	0	0	0.48631	0.249398	0
Gm42571	0.495758	0.280739	0.50188	0.442735	0.583487	0.379041	0.289218	0.471716	0.384575	0.149484	0.496513	0.174801
Gm42572	0.414936	0.184065	0.267262	0.70806	0.299247	0.189821	0.235167	0.303649	0.19772	0.225718	0.318342	0.214924
Gm42573	0.57258	0.343634	0.254718	0.0618141	0.206241	0.469682	0.335946	0.0223776	0.0407767	0.0270199	0.407866	0
Gm42575	0.441996	0	0.0242403	0.151755	0.107572	0.252456	0	0	0.173734	0	0.060058	0.115595
Gm42576	0.95088	0.608851	0.629662	0.914441	0.798747	1.03813	1.43336	0.464003	0.897698	0.830305	0.490934	0.597522
Gm42577	0.0983656	0.0593857	0.0478755	0.0256878	0.0889058	0.12391	0.188637	0.013358	0.0351845	0.101637	0.136388	0.0871252
Gm42578	0	1.34203	0	0	0.637745	0.93052	0	0	0	0	0	0
Gm42579	0.240243	0.142103	0.483643	0	0	0.29976	0	0	0	0.326294	0.042317	0.0362959
Gm4258	2.34937	15.1664	2.68243	5.95893	11.6595	4.23239	5.69524	18.75	4.30844	4.89778	9.7164	3.39616
Gm42580	0.417041	0	0.0333005	0	0.095688	0.180702	0.0812904	0	0	0.196665	0.0408168	0.0700081
Gm42581	0.0331193	0	0	0	0	0.0517114	0	0	0.0282268	0	0.0292083	0.0500408
Gm42583	1.32104	2.09199	3.00095	1.67487	1.25967	2.65149	3.22686	1.28603	4.88249	2.13859	0.943952	3.27243
Gm42584	0.740338	0	0	0	0	0.563384	0	0	0	0	0	0
Gm42585	0	0	0	0	0	0	0	0	0	0	0	0
Gm42587	0.238635	0.0825874	0.01	0.0940007	0.0296727	0.142662	0	0.0113386	0.0358597	0.0833366	0.0868094	0.0530291
Gm42588	0.458938	3.15455	1.54032	1.84283	0.915643	0.681248	1.68809	2.35278	0.527795	1.18743	2.36995	0.762807
Gm42589	0.290614	2.35967	0.529377	0.594553	1.35168	0.365979	1.17306	1.87771	0.907466	0.972253	1.83964	0.439138
Gm4259	0.137723	0	0	0	0	0.179031	0	0	0	0.194837	0	0
Gm42591	0	0.152236	0.0740475	0	0.126224	0.0401105	0	0.248808	0.0877684	0.432039	0.588851	0.0748324
Gm42593	0.306787	0	0.11292	0	0	0	0	0	0	0.25973	0	0
Gm42594	0	0	0	0	0	0	0	0	0	0	0	0
Gm42595	0.516799	2.01074	1.04207	1.09362	1.17707	0.71032	0.79568	1.53988	1.24455	1.26969	1.14889	0.821303
Gm42596	0	0	0	0	0	0	0	0	0	0	0	0
Gm42597	0.130677	0.0915936	0.0798935	0.104143	0.0393282	0.0145893	0	0	0.158999	0.142511	0.0824274	0.0282085
Gm42598	0	0.0546467	0.00793763	0.0373435	0	0	0.0487904	0	0.0284824	0.0472828	0.0295619	0.0252755
Gm42599	0	0	0	0	0.393361	0.307111	0	0.158867	0	0.167878	0.17322	0.149056
Gm42600	0.543229	0.143814	0.500266	0.539624	0.136015	0.683747	0.493448	0.137915	0.465038	0.630784	0.189273	0.616135
Gm42601	0.392922	0	0.146806	0.083503	0.0262775	0	0.0327633	0	0	0.0476117	0	0.0706813
Gm42602	0.864176	0.0806297	0.240012	0.00918926	0.0582391	0.392652	0	0	0.0350322	0.181457	0.160048	0.174118
Gm42603	0.433523	0	0.31716	0	0.0754465	0	0	0	0	0	0.0340225	0.168896
Gm42604	0	0	0	0	0	0	0	0	0	0	0	0
Gm42605	0.219822	0	0.107766	0	0	0.453861	0.194358	0	0	0	0.255406	0.137071
Gm42606	0	0	0.417282	0	0	0	0.994921	0	0	0	0	0
Gm42607	0.163632	0	0.28262	0.391508	0	0.518019	0.38176	0	0.457691	0.0528591	0.0275511	0.38268
Gm42608	0.384961	0.0404424	0.969562	0.352931	0.0484475	1.01036	0.986731	0.044422	1.59218	1.11938	0.0607328	1.02838
Gm42609	0	0	0	0	0	0	0	0	0	0	0	0
Gm42610	0	0	0.0827789	0	0	0	0	0	0	0	0	0
Gm42611	1.28779	0.934741	0.645511	1.68187	1.19989	1.15284	1.0045	0.896396	0.77928	0.999911	1.48466	0.603738
Gm42612	0.0306303	0	0.0884075	0.136302	0	0.0954543	0.0268941	0	0	0.156059	0.215552	0.115682
Gm42613	0.361185	0	0.216159	0.290232	0	0.237179	0.151746	0	0.75046	0.257316	0.280789	0.109156
Gm42614	0.463208	0.0545432	0.409675	0.2274	0	0.83985	1.34642	0.0299245	1.0573	1.30442	0.098173	0.545945
Gm42615	0.448029	0.0606096	0.726663	0.93101	0.0761217	0.398527	1.24415	0	1.36826	0.615849	0.17741	0.4669
Gm42616	0.299395	0.122174	0.101985	0.278605	0.145866	0.131733	0.0163694	0.0856873	0.0477848	0.280313	0.165431	0.174374
Gm42617	0.122462	0.0481117	0.0174973	0	0.0171265	0.0191328	0.235972	0.0197717	0	0	0	0
Gm42619	0.0539544	0	0.134998	0.180492	0	0.0632104	0.141794	0	0.0459711	0.274649	0.190439	0.305715
Gm42620	0	0	0	0	0	0	0	0	0	0	0	0
Gm42621	0	0	0	0	0	0	0	0	0	0	0	0
Gm42622	0	0	0.259532	0	0	0	0	0	0.150699	0	0	0.130512
Gm42623	0	0	0	0	0	0	0	0	0	0	0	0
Gm42625	0.105579	0	0.226934	0	0.170935	0.0274706	0	0	0	0.119457	0.0310314	0.159521
Gm42626	0.319543	0	0.17131	0	0	0.0415968	0.163285	0	0.317634	0.429237	0.0704941	0.140824
Gm42627	0.346114	0	0.52968	0	0.188334	0	0.632086	0	0	0	0.876475	0.241547
Gm42628	0.22701	0	0.260957	0.0505637	0.0938183	0.460369	0.199109	0	0.813056	0	0	0.308676
Gm42629	0.504294	0	0	0	0	0.0218801	0	0	0	0.0713089	0	0
Gm4263	0.835883	0	0.253123	0	0	0.568734	0	0	0	0.207613	0.121984	0.117702
Gm42630	0	0.0075029	0.0980457	0.102625	0.0379549	0.10783	0.0134019	0.00618894	0	0.129896	0.101558	0.13889
Gm42632	0.290408	0	0	0	0	0.235185	0	0	0	0	0	0
Gm42633	0.44703	0.161886	0.159044	0.173589	0.288506	0.387584	0.654755	0.188438	0.215112	0.255472	0.206132	0.198249
Gm42634	0.299795	0	1.10287	0	0.769411	0.928268	0.530348	1.32339	0.256789	0.507787	0.326407	0.261494
Gm42635	0.883309	2.37027	0.830731	0.974341	1.72343	1.28277	1.27903	2.18336	2.01888	0.6599	1.67274	1.33478
Gm42636	0.391813	0.576137	0.32258	0.396347	0.0777488	0.229762	0.0750085	0.415428	0.0312763	0.0207679	0.335387	0.157269
Gm42638	0.417781	0.0409431	0.148667	0.198216	0.125439	0.285859	0	0.0168764	0.0266771	0.0265718	0.212296	0.252526
Gm42639	1.93142	8.32551	3.17928	2.48966	6.40979	2.8675	3.9185	7.6549	5.44419	1.54286	6.25596	3.60856
Gm42640	2.53458	9.31166	4.07503	3.36366	10.8045	3.5241	3.33013	6.01517	3.86532	2.6663	6.84483	3.6191
Gm42642	0.175708	0	0.389298	0	0	0	0.311752	0	0	0	0.152528	0
Gm42643	0	0	0	0	0	0	0	0	0	0	0.284017	0
Gm42645	0.0351349	0	0.0375802	0	0	0	0.0153796	0	0.0149616	0.0447016	0.108605	0.172545
Gm42646	0.818764	0	0	0	0.0246933	0.222289	0.093608	0	0	0	0.125551	0.215144
Gm42647	0.411508	0	0.150039	0	0	0	0	0	0	0.0873742	0	0.155113
Gm42648	0.476046	0.169658	0.469749	0.2174	0.122262	0.296106	0.703755	0.192296	0.331615	0.275254	0.296394	0.302458
Gm4265	0.271946	0	0	0	0	0	0	0	0.0464	0.0461768	0	0
Gm42650	0	0	0.150831	0	0	0.0541315	0	0	0	0	0	0.0525086
Gm42651	0.154603	0.065053	0.0315362	0.812997	0.108297	0.241587	0.174073	0.0178317	0.0752558	0.0187354	0.175479	0.233608
Gm42652	0.375943	0	0	0	0	0	0	0	0.0534735	0	0.0551095	0.0473274
Gm42653	0.446346	0.10483	0.245039	0.13683	0.0595088	0.327649	0.0980152	0.0523715	0.0857236	0.1054	0.114857	0.233704
Gm42654	0	0	0	0.0998761	0	0	0.189776	0	0	0	0	0.0811696
Gm42655	0.513687	0.0796949	0	0	0.0754818	0.401206	0.284209	0.0436443	0	0	0.214711	0.245106
Gm42656	0.260848	0.104601	0.388314	0	0.15062	0.0278122	0	0.105362	0.100953	0.0804419	0.0838155	0.0537502
Gm42657	0.868836	0	0	0	0	0	0	0	0	0	0	0
Gm42658	0.328343	0.0357972	0.611451	0.0610586	0.948209	0.413429	0.207614	0.677614	0.512688	0.340392	0.418837	0.647743
Gm42659	5.52699	7.11256	5.87489	6.00584	7.56157	4.5721	4.3163	8.56332	5.4067	3.15706	6.17711	5.4785
Gm4266	0.282541	0	0.347515	0	0.22322	0.0314941	0	0	0	0.137023	0	0.0914745
Gm42660	0.373824	0.133713	0.121703	0	0	0.106117	0.0297844	0	0	0.490234	0.149843	0.0770207
Gm42661	0.165175	0	0.0505137	0.195552	0.0118224	0.202826	0.0236131	0	0	0.243047	0.148818	0.229211
Gm42662	0.0743477	0.0100163	0.0145642	0	0	0.127583	0	0.0137328	0	0.0605924	0.123137	0.0616779
Gm42663	0	0.36469	0.266675	0	0	0.13939	0	0	0	0.152352	0	0.267723
Gm42664	0.925399	1.74096	1.36883	1.44469	1.29812	1.21694	2.74419	1.59472	1.06666	0.701387	0.868655	0.705389
Gm42665	0.067439	0	0	0.149988	0.0457308	0.105034	0	0.0543088	0	0	0	0.0509367
Gm42666	0	0	0	0	0	0	0	0	0	0	0	0
Gm42667	0.590838	0	0	0	0	0	0	0	0	0	0	0
Gm42668	0.185387	0	0.104788	0.0121736	0	0.0511636	0	0	0	0	0.0433661	0.0617957
Gm42669	0	0	0	0	0	0	0	0	0	0	0	0
Gm42670	0	0	0	0	0	0	0	0	0	0	0	0
Gm42671	0	0	0	0	0	0	0	0	0	0	0	0
Gm42672	0.537674	1.44869	1.05942	2.19617	3.8435	2.90792	4.93072	3.30934	2.61355	3.78388	2.79923	1.86213
Gm42673	0.198948	0	0	0	0	0	0.176906	0	0	0	0	0.146957
Gm42674	0	0	0	0	0	0	0	0	0	0	0	0
Gm42675	0.589767	0.00634749	0.225771	0.463168	0.0551037	0.192638	0.277812	0	0.193089	0.137387	0.0458366	0.18608
Gm42676	0.0701773	0	0.0927446	0.15669	0.0070848	0.0548788	0.166675	0.00809972	0.085353	0.212543	0.0797414	0.189369
Gm42677	0	0	0	0	0	0	0	0	0	0	0	0
Gm42678	0.197668	0	0.0703763	0.0965295	0	0.067616	0	0	0	0	0.0545805	0.0653399
Gm42679	0.340563	0.0631309	0.111326	0	0	0.122371	0	0	0	0.187329	0.105758	0.180817
Gm42680	0.683106	0	0.0617418	0	0	0.0932657	0	0.00875989	0.0184635	0.0643668	0.0287461	0.0163849
Gm42681	0.355389	0.0348687	0.126715	0.178443	0.262216	0.138879	0.0155567	0.10045	0.0302676	0.158255	0.266783	0.187954
Gm42682	0.331088	0.0232246	0.118238	0	0	0.0923764	0	0.0381839	0.0402936	0	0.104373	0.017867
Gm42683	0.703643	0.0114953	0.208731	0.274906	0.306259	0.201733	0.174469	0.274744	0.139792	0.308311	0.321246	0.177213
Gm42684	0.247607	0	0.264107	0	0.0773535	0.170884	0	0	0.0557946	0	0.0708156	0.0495225
Gm42685	1.08228	0.971477	0.324401	0.228908	0.59517	0.792812	0.0996952	0.561414	0.320094	0.222211	0.855704	0.619747
Gm42686	0.0796278	0	0.0700742	0.031956	0.0383025	0.209283	0	0.00326665	0.0378926	0	0.0787133	0.0396483
Gm42687	0	0	0	0	0	0	0	0	0	0	0	0
Gm42688	0.610354	0	0	0	0	0.79425	0.968612	0	1.1028	0.717192	0	0.992633
Gm42689	0	0	0	0	0.257574	0.205191	0	0	0.226549	0	0.231164	0
Gm42690	0.244742	0.28504	0.196211	0.426762	0.269203	0.167401	0.281177	0.111192	0.130261	0.492991	0.148633	0.161798
Gm42692	5.92289	62.2792	10.0575	10.5314	73.3928	8.83464	7.28524	61.6382	9.59356	6.00152	47.3555	6.71267
Gm42693	1.80211	0.533982	1.6899	2.94062	0.286623	1.91896	4.43006	0.725919	2.9218	2.95843	0.369926	2.90394
Gm42694	0.172317	0.347709	0.381605	0	0.218229	0	0	0	0.147769	0.145619	0.149648	0
Gm42695	0.289148	2.2373	0.444666	0.598204	2.28285	0.225599	0.28976	2.9316	0.598707	0.420693	2.0021	0.49927
Gm42696	0.536035	0.105335	0.67057	0.657508	0.22452	0.376801	0.751309	0.129799	0.479553	0.955015	0.307456	0.647951
Gm42697	0.20434	0	0.172622	0	0	0	0.0558673	0	0	0.197132	0	0
Gm42698	0	0	0	0	0	0.0355431	0	0	0	0	0.0401426	0
Gm42699	0.20641	0	0.0245283	0.11516	0.012092	0.0873864	0.210817	0.0138914	0.0878951	0.131305	0.0303835	0.0714768
Gm4270	0	0	0	0	0.0850589	0.30469	0	0.105158	0	0	0.114429	0.0984188
Gm42700	0.301076	0.109293	0.0555634	0.186717	0.0393689	0.13079	0.0292742	0.00900859	0.11393	0.208044	0.0886857	0.143228
Gm42701	0.567629	0.03375	0.380188	0.844508	0.0725518	0.29577	0.963734	0.152805	0.556669	0.612757	0.227876	0.363882
Gm42702	0.0680449	0.0393785	0.211077	0.497352	0.113981	0.190324	0.275982	0.0599861	0.252748	0.305536	0.12305	0.3225
Gm42704	0.0158656	0	0	0	0.0111642	0.124016	0	0	0	0.067282	0.0420424	0.0265367
Gm42705	0.0880955	0	0.0548686	0	0.0155528	0.146383	0	0	0	0.0373544	0.0681186	0.0332805
Gm42706	0.0877611	0	0.0937947	0.0326481	0.0309055	0.0686063	0	0	0.0622777	0.124054	0.0387643	0.0221024
Gm42707	0.49623	0	0.223837	0	0.0844453	0.241615	0.0544654	0	0	0.0526731	0.218239	0.0468528
Gm42708	0.25246	0	0.232616	0	0.0750271	0.1126	0.0316132	0	0	0.153027	0.158991	0.46318
Gm4271	0.0656233	0	0	0	0.0228061	0.0768485	0	0	0	0	0.00964595	0.0495761
Gm42710	0.581354	0.0317608	0.0462442	0.396016	0.404225	0.40345	0	0	0.247728	0.164429	0.142428	0.268396
Gm42711	0.308719	0.0465564	0.329698	0.424129	0.058658	0.529192	0.114302	0	0.111209	0.0402789	0.146888	0.170454
Gm42713	0.0340777	0	0	0	0.0473288	0.0532042	0	0.0549894	0.0290449	0.149404	0	0.0386165
Gm42714	0.432075	0	0.231325	0	0.0151384	0.0843995	0.245939	0	0.128818	0.128282	0.0762908	0.179541
Gm42715	1.95167	2.84219	3.21288	4.16764	4.85854	3.45081	3.46715	3.74709	3.13883	2.57482	2.25299	2.54238
Gm42716	0.749529	0.700216	0.295531	0.838997	0.88102	0.121087	0.476461	1.13292	0	0.511916	1.36605	0.256979
Gm42717	0.663273	0.0821498	0.222291	0.366039	0.167313	0.131184	0.0733694	0.0985653	0.369931	0.0193943	0.188699	0.17281
Gm42718	0.113851	0.00492216	0.0583813	0.0672891	0.0141982	0.200321	0.149434	0.0202904	0.0256579	0.0454345	0.153888	0.0363061
Gm42719	0	0	0.129766	0.391357	0	0.135786	0	0	0	0	0	0
Gm42720	0.269384	0	0.402247	0	0.16247	0.207031	0	0	0	0.225728	0	0.392305
Gm42721	0.51216	0.0372294	0.209733	0.825381	0	0.0741201	0.524152	0.0153177	0	0.490739	0.117254	0.214971
Gm42722	2.29905	0.0337547	0.0614482	4.37895	0	0	2.14851	0	0	2.43132	0.211811	0.103692
Gm42723	0	0	0	0	0	0	0	0	0	0	0	0
Gm42725	0.421107	0.181017	0.356873	0.463291	0.194785	0.395927	0.302329	0.213733	0.446747	0.345639	0.189815	0.246863
Gm42726	0.347753	0.478079	0.0662259	0.258584	0.178494	0.25357	0	0.243316	0.414745	0.295004	0.204644	0.402851
Gm42727	0	0	0	0	0	0	0	0	0	0	0	0
Gm42728	0.315454	0.34596	0.158823	0.124222	0.299731	0.304539	0.438649	0.599388	0.316087	0.692538	0.327734	0.252353
Gm42729	0	0	0	0	0	0	0	0	0	2.57858	0	0
Gm42731	0.452256	1.10925	0.235653	0.640501	0.281205	0.462236	0.289332	0.618092	0.45924	0.383597	0.737398	0.801663
Gm42732	1.50439	2.11608	1.84957	2.22705	4.07657	2.71671	1.36625	3.28219	2.99002	2.97163	3.22977	2.32181
Gm42733	0	0	0	0	0	0	0	0	0	0	0	0
Gm42734	0.0375441	0.110852	0	0	0.052013	0.205105	0	0	0	0.0637223	0.132389	0
Gm42735	4.83605	5.96891	9.02217	14.738	9.55227	7.42408	9.21097	8.25904	6.8792	8.8506	7.36349	5.89319
Gm42736	0.174507	0.942287	0.070075	0	0.519622	0.221565	0.276982	0.748502	0.111488	0.166535	0.702895	0.0741611
Gm42737	1.22384	1.29522	0.895291	0.718795	0.249247	1.28389	1.71975	0.637279	0.685682	1.01069	0.455159	0.961155
Gm42738	0	0	0	0	0	0	0	0	0	0	0	0
Gm42739	0	0	0	0	0.365607	0	0	0	0	0	0	0
Gm42741	0.840855	0	0.205264	0.0536337	0.135625	0.347512	0	0.0485194	0.0306834	0.234304	0.12737	0.117986
Gm42742	5.36295	15.7328	13.0849	13.4063	19.2804	10.3978	15.8685	19.1595	14.9948	11.0138	15.0387	12.4783
Gm42743	0.555208	1.56347	0.233542	0.448122	0.347982	0.583782	0.31986	1.44722	0.621833	0.462529	0.275712	0.295687
Gm42744	0.307885	0.0125769	0.109631	0.107391	0.00904717	0.110329	0	0	0.0436931	0.0217594	0.0113347	0.0193852
Gm42745	0	1.37296	0	0	0	0	0	0	0	0	0	0
Gm42748	0.291388	0.297044	0.340215	0.312254	0.49362	0.337202	0.397798	0.621451	0.228251	0.316306	0.494369	0.317029
Gm4275	0.5967	0.0223658	0.269752	0.0508132	0.12758	0.24341	0	0.0656469	0	0.119382	0.166123	0.280808
Gm42750	0	0	0	0	0	0	0	0	0	0	0	0
Gm42751	0.946296	0.216128	0	0	0.147528	0.169992	0	0	0	0.0618271	0.447739	0.274872
Gm42752	0.0836698	0	0	0	0.0778173	0	0	0	0	0.0236623	0.0492165	0
Gm42753	0.471629	0	0.13474	0	0.0165005	0.165803	0.123918	0	0	0.280066	0.104075	0.0890794
Gm42755	0.252404	0	0.184688	0	0.0545076	0.159313	0	0.0156781	0.0661485	0.115283	0.0514332	0.0440069
Gm42756	0.268496	0.0404808	0.271924	0.0115284	0	0.113055	0	0	0.0351682	0.110032	0.200779	0.101432
Gm42758	0.31824	0	0	0.358754	0	0.73204	0	0	0	0	0	0.229882
Gm42759	0.144832	0.0109195	0.103096	0.0248732	0.0629339	0.156807	0	0.0450024	0.0474279	0.0472401	0.108296	0.0252528
Gm42760	0.244272	0.249737	0.181907	0	0	0.563958	0	0	0	0	0	0
Gm42761	0	0	0	0	0	0	0	0	0	0	0	0.108048
Gm42763	0.172129	0.59716	1.00906	0.783256	0.78414	0.341609	0.567829	0.919815	0.732837	0.426714	0.491331	1.0204
Gm42764	0.189615	0	0.408917	0	0.0652097	0.212572	0	0.0458612	0.0505346	0.201194	0.167006	0.143236
Gm42765	0.0424656	0	0.066455	0.0776132	0	0.204333	0.00743091	0	0	0.0360104	0.0150142	0.105883
Gm42766	0.311151	0	0.22215	0.0743731	0	0.121552	0.0973163	0	0.113595	0.11312	0.0392402	0.067165
Gm42767	0.179774	0	0.345793	1.40009	0.0817024	1.0272	1.21004	0	0.357946	0.356186	0.105439	0.362113
Gm42768	0.267825	0.0271472	0.302249	0.27839	0	0.115559	0.307066	0.0074618	0.110074	0.393538	0.130601	0.216314
Gm42769	1.59746	0.0674059	1.57987	3.63784	0.0483015	1.82586	3.18793	0.0277442	2.31135	2.89927	0.273072	1.09013
Gm42770	0.584351	0.0615376	1.11224	1.80322	0.169199	1.02231	1.90735	0	1.13389	1.78485	0.0833247	0.621929
Gm42771	1.02553	0	0.341684	0.767273	0	0.435082	0.983338	0	0.956745	1.36931	0.0771293	0.651202
Gm42772	0.297977	0.0601063	0.0436416	0.821929	0	0.109666	0.314391	0.0141624	0.335746	0.0743184	0.0619707	0.0728397
Gm42773	0	0	0	0	0	0	0	0	0	0	0	0
Gm42774	0	0.328789	0.238653	0	0	0	0.570918	0.510611	0.273654	0.265738	0.81757	0
Gm42775	0.332464	0.0468177	0.51214	0	0.097996	0.259278	0	0	0	0.362846	0.167326	0.287022
Gm42776	0	0.130996	0	0	0	0.203127	0	0	0	1.00046	0	0.0984188
Gm42777	0.138859	0.0143176	0.244258	0.285617	0.0258755	0.0857446	0.038363	0.0236222	0.031107	0.514371	0.135673	0.13805
Gm42778	0.222294	0	0.321906	0.411825	0.150038	0.11535	0.325587	0.178949	0.126542	0	0.195307	0.279794
Gm42779	0	0	0.0961149	0	0.0850589	0.203127	0	0	0.112116	0	0.114429	0.196838
Gm4278	0.0399932	0	0.114146	0.356938	0	0	0	0	0.0340647	0	0.0176564	0.0604312
Gm42780	1.39341	0.284206	0.863648	0.588514	0.42943	1.16157	1.60172	0.232416	0.696639	1.34596	0.42317	1.19777
Gm42781	0.19786	0.0193889	0	0.0331334	0.0419517	0.131519	0	0	0	0	0.0087433	0.0822222
Gm42782	0	0.485613	0.651651	1.45168	0.493436	1.39754	0.861604	0.262835	0.906758	0.554917	0.358456	0.49319
Gm42783	1.84716	1.26943	1.85056	0.956976	0.829936	0.938336	1.20548	1.55886	1.79477	1.89592	1.38154	1.75234
Gm42785	0.395548	0.0401938	0.204809	0.0591877	0.0379502	0.0954031	0.00847647	0.0142775	0.0582207	0.0691109	0.0816252	0.128331
Gm42786	0	0.339771	0	0	0.387121	0	1.17918	0	0	0.548155	1.40534	0.236898
Gm42787	0	0	0	0	0	0	0	0	0	0	0	0
Gm42788	0.444133	0.0167581	0.0730742	0.724315	0.168133	0.186918	0.373855	0.055182	0	0.825852	0.15087	0.105399
Gm42789	0	0	0	0	0	0	0	0	0	0	0	0
Gm4279	0.83225	0.356186	0.400573	0.327114	0.206835	0.339118	0.0615481	0.369309	0.189628	0.566626	0.207157	0.265694
Gm42790	1.22051	0.0324422	2.90526	3.05175	0.160474	2.11171	3.0932	0.292777	2.78325	3.86266	0.116367	3.09012
Gm42791	0	0	0	0	0	0	0	0	0	0	0	0
Gm42793	0	0	0.359246	0	0.0335049	0.20585	0.524398	0	0	0	0.126864	0
Gm42794	0.0405755	0.118644	0.0578755	0	0	0.219725	0	0	0.0342438	0	0	0
Gm42795	0	0	0	0	0	0	0	0	0	0	0	0
Gm42796	0.42751	0	0.20383	0	0	0.17806	0.0249695	0	0	0	0.125729	0
Gm42797	0	0	0	0	0.0600293	0.349563	0.0791138	0	0	0.152776	0	0
Gm42798	0.408565	0.354979	0.323269	0.2833	0.170407	0.443287	0.513072	0.327492	0.20755	0.391143	0.629177	0.413261
Gm42799	0.212795	0	0	0	0	0	0	0	0	0	0	0
Gm428	0.144171	0	0.0611912	0.00357364	0.00448733	0.00350436	0.00561144	0	0.00272919	0.0217422	0.0134341	0
Gm42800	0	0	0	0	0	0	0	0	0	0	0	0.0363666
Gm42801	0.317799	0.027476	0.285963	0.40698	0.026435	0.409347	0.0981419	0.00755201	0.0477454	0.578624	0.280881	0.127121
Gm42802	0	0	0	0	0	0	0	0	0	0	0	0
Gm42803	0	0	0	0	0	0	0	0	0	0	0	0
Gm42804	0	0	0	0	0	0	0	0	0	1.44366	0	0
Gm42805	0	0	0	0	0	0	0	0	0	0	0	0
Gm42807	0.211171	0.214687	0.313342	0	0	0	0.187981	0.16953	0	0.177806	0.182549	0.155557
Gm42808	0	0	0.233643	0	0	0.23909	0	0	0	0	0	0
Gm42809	0.538369	0.105795	0.0577295	0	0.169111	0	0.141485	0.0651818	0	0	0	0
Gm42811	0.252272	0	0.131177	0	0.0960187	0.00758777	0	0	0.00826057	0.139878	0.0514521	0.0806415
Gm42812	0	0	0	0.221984	0	0	0	0	0	0	0.172219	0
Gm42813	0.187497	0	0	0	0.0425286	0	0.05488	0	0	0.106146	0.054971	0
Gm42814	0.0216299	0.342482	0.256582	0.454998	0.7006	0.167999	0.0100239	0.783667	0.0389237	0.819909	0.65111	0.117244
Gm42815	0	0	0	0	0	0	0	0	0	0	0	0
Gm42816	0.435613	0	0	0	0	0	0	0	0	0.458214	0.940749	0.160213
Gm42817	0.127577	0.126081	0	0.0709512	0	0.0993746	0	0.154137	0.163325	0.108339	0.280492	0.144544
Gm42818	0.649634	0.490475	0.472757	0.28846	1.05242	0.616177	0.383446	0.649396	0.274535	0.437335	0.631213	0.194689
Gm42819	0.4591	0.0148201	0.157755	0.411293	0.0930378	0.359148	0.0794351	0.00407718	0.133122	0.252388	0.18289	0.217281
Gm42820	0	0	0	0	0	0	0	0	0	0	0	0
Gm42821	0	0.0909129	0	0	0.183185	0	0.0805761	0	0	0	0.0803196	0.0690989
Gm42822	0.09441	0.166762	0.188564	0.147468	0.05303	0.0885372	0.42983	0.213466	0.0643286	0	0.0666958	0.0427973
Gm42823	0	0	0	0	0	0.331914	0	0	0	0	0	0
Gm42824	0	0	0	0.559591	0	0.373465	0	0	0	0	0	0
Gm42825	0	2.66256	0.141242	0	1.14679	0.114856	0.0430741	2.09772	0	0	1.08093	0.185442
Gm42826	0.0919806	0.0100155	0.0593974	0	0	0.027972	0.110892	0	0	0.0173338	0.0451605	0.0540531
Gm42827	0.114516	0	0.326764	0	0	0.0447463	0	0	0	0.0485676	0	0.0144199
Gm42828	0.494121	0	0	0	0	0.0767778	0	0	0	0.0839391	0.25983	0
Gm42829	0.773548	0.286845	0.401741	0.0816874	0.332323	0.326971	0.274415	0.219579	0.124598	0.815559	0.452666	0.521276
Gm42830	0.720445	0	0	0	0	0	0.214282	0	0	0	0.620937	0
Gm42832	0.0940862	0	0.0676275	0	0	0.440263	0	0	0	0	0.0414353	0.142147
Gm42833	0.830941	0.0763742	0.221919	0.579664	0.0457769	0.284225	0.0340891	0	0	0.341344	0.0573569	0.26486
Gm42834	0	0	0	0	0	0	0	0	0	0	0	0
Gm42836	0	0	0	0	0	0	0	0	0	0	0	0
Gm42837	0.217948	0.129993	0.0337114	0	0.00669928	0.259369	0.0414569	0.00765613	0	0.249107	0.0670006	0.121715
Gm42838	0	0	0	0	0	0	0	0	0	0	0	0
Gm42839	0	0	0	0	0	0	0	0	0	0	0	0
Gm42840	0.213007	0.107386	0.251335	0.0679324	0.0687055	0.133237	0	0.00983275	0	0.237419	0.107551	0.174733
Gm42841	0.534242	0.7646	0.555511	0.145031	0.122051	0.135452	0.429696	0.349881	0.282795	0.159198	0.242358	0.185457
Gm42842	0.355219	0.495949	0.271655	0.327189	0.150745	0.500049	0.13209	0.229607	0.204125	0.105429	0.368912	0.154325
Gm42843	0.749883	1.11963	1.43663	1.39824	1.526	1.13319	0.7898	1.63546	1.7787	1.21618	0.984691	0.827882
Gm42844	0	0	0	0	0	0	0	0	0	0	0	0
Gm42845	0	0	0	0	0	0	0	0	0	0	0	0
Gm42846	0	0	0	0	0	0	0	0	0	0	0	0
Gm42847	0.105967	0.212896	0.0829615	0	0.414194	0.240302	0.185454	0.188343	0.436062	0.21118	0.140469	0.256205
Gm42848	0.120875	0	0	0	0	0	0	0	0	0	0	0.175755
Gm42849	0.088549	0	0.0439388	0	0.0669583	0.134038	0	0.06297	0	0.362283	0.131365	0.188675
Gm4285	0.253569	2.13866	0.493257	0.847721	1.30603	0.395826	0.476287	0.818243	0.679303	1.537	1.14975	0.702383
Gm42850	0	0	0	0	0	0	0	0	0	0	0	0
Gm42851	0.334382	0.122219	0.364328	0.254649	0.408482	0.316772	1.0721	0.128967	0.654017	0.940512	0.399257	0.463327
Gm42852	0.14927	0.0209339	0.2892	0.404392	0	0.233267	0	0.0344348	0.272466	0.235155	0.225918	0.0644432
Gm42853	0	0.0415799	0.181394	0.023625	0	0.231671	0.0741808	0	0	0.215578	0	0
Gm42854	0	0	0	0	0	0	0	0	0	0	0	0
Gm42855	0.451826	0	0	0	0.256675	0	0	0	0	0	0	0.642263
Gm42856	2.94946	1.69353	2.49953	2.8	2.90219	2.74734	2.84374	3.05089	2.67896	3.93496	2.33285	1.78138
Gm42857	0	0	0	0	0	0	0	0	0	0	0	0
Gm42858	0	0	0	0	0	0	0	0	0	0	0	0
Gm42859	0	0	0	0	0	0	0	0	0	0	0	0
Gm42860	0.0688439	0.0486972	0.078467	0.0691871	0.0402592	0.09163	0.0353708	0.00900704	0.018604	0.0643988	0.0526505	0.103208
Gm42861	0.238542	0	0	0	0	0.0929335	0.418846	0	0.0508879	0.101276	0.0524664	0
Gm42862	0.175043	0.0201813	0.124573	0.160928	0.0873012	0.104674	0.0630697	0	0.0876641	0.0261956	0.163795	0.108916
Gm42863	0.455997	0.0309652	0.0588859	0.147018	0.0475744	0.0788557	0.0276521	0	0.00640603	0.046198	0.115723	0.171926
Gm42864	0	0.29925	0.0870244	0	0.17107	0.0158825	0.0889865	0.262588	0	0	0.197407	0
Gm42865	0.125633	0.931058	0	0	0.8547	0.146801	0	0.809585	0	0.053343	0.662984	0.0474476
Gm42866	0.112235	0.039268	0.0570181	0.0358043	0.0340426	0.131672	0	0.116599	0.10237	0.129163	0.0921228	0.151431
Gm42867	0.790594	0.982213	0.647976	0.658347	0.917841	0.614222	1.2179	1.11207	1.09801	0.587574	0.606269	1.11792
Gm42868	0.139732	0.0293419	0.0497171	0.0222849	0.0282143	0.312202	0.0174668	0	0.00849739	0.135423	0.0352834	0.188528
Gm42869	0.552667	1.10918	0.277837	0.232231	0.614369	0.427009	0.557668	0.399168	0.354327	0.22057	0.436599	0.334053
Gm4287	0	0	0	0	0	0.05266	0	0.16337	0	0	0	0
Gm42870	0.387978	0.00745206	0.210992	0.0849421	0.0215426	0.214202	0.133111	0	0.0518082	0.0258034	0.107596	0.172438
Gm42871	0.236146	0	0	0	0	0	0	0	0	0	0	0
Gm42872	0.877288	0.333002	0.4637	0.142129	0.29908	0.431412	0.210541	0.194298	0.469913	0.204011	0.412518	0.352796
Gm42873	0.83707	0.193202	0.5148	0.0549461	0.0808139	0.320728	0.229888	0.225348	0.2516	0.13921	0.304439	0.322417
Gm42874	0.334034	0.218426	0.28343	0.159754	0.0671553	0.385438	0.0139239	0.154163	0.135459	0.13491	0.0878134	0.156232
Gm42875	0	0	0	0.195213	0.475844	0.266939	0.355296	0	0	0.131871	0.137096	0
Gm42876	0.924557	0.566106	0.763306	0.230421	0.286224	0.167862	0.0650018	0.220113	0.358402	0.280003	0.518069	0.430366
Gm42878	0	0	0	0	0	0	0	0	0	0	0	0
Gm42879	0	0	0	0	0	0	0	0	0	0	0	0
Gm42880	0	0	0	0	0	0	0	0	0	0	0	0
Gm42881	0.245339	0.0155059	0.191375	0.318116	0.156843	0.222835	0.450066	0.179055	0.215593	0.442928	0.139914	0.448478
Gm42882	0	0	0	0	0	0	0	0	0	0	0	0
Gm42883	0.715671	0.766407	0.548041	0	0.776566	0.544639	0	0	2.46834	0	0.603816	0.498794
Gm42884	0	0	0	0	0	0	0	0	0	0	0	0
Gm42885	0.167145	0.0970045	0.0396068	0.269601	0.114066	0.358336	0.0704011	0.0550285	0.126469	0.314952	0.268176	0.16371
Gm42886	0.100008	0	0	0	0	0.466141	0	0	0	0.254827	0.262908	0.150826
Gm42887	0	0	0.00982629	0	0.0191788	0	0.00802658	0	0	0.0233202	0	0.017305
Gm42888	0.698587	0.380081	0.224948	0.106681	0.207374	0.621187	0.250713	0.284681	0.35069	0.63792	0.374798	0.356402
Gm42889	0.0561171	0	0.0404358	0	0.0383591	0	0	0	0	0	0	0.0584898
Gm42890	0	0	0	0	0	0	0	0	0	0	0	0
Gm42891	0	0	0	0	0	0	0.291626	0	0	0	0	0
Gm42892	0.151524	0.122596	0.107727	0.110347	0.0420071	0.154594	0.0230533	0	0.246751	0.0502764	0.180549	0.223998
Gm42893	0	3.88051	2.45152	1.97017	6.01238	2.77644	5.58337	4.48887	0	2.22164	6.89273	1.80788
Gm42894	0.460162	0.0687628	0.127577	0.104501	0.115936	0.164703	0.0545887	0	0.0464764	0.396818	0.282666	0.194468
Gm42895	0.551004	0.467979	0.169824	0.637471	0.322691	0.546127	0.262708	0.452378	0.582215	0.324342	0.338669	0.874779
Gm42896	0	0	0.0197855	0	0	0	0	0	0	0	0	0
Gm42897	0.352776	0.0384297	0.241942	0.189584	0.119767	0.0817215	0.0571757	0.031663	0.100129	0.277023	0.138528	0.10859
Gm42898	0.450619	0.0764117	0.314386	0.319282	0.00613012	0.345642	0.417011	0.0630164	0.213942	0.573182	0.283403	0.281544
Gm42899	7.50159	0.396028	11.6546	12.858	0.642545	10.4315	8.76096	0.326502	9.42734	6.45149	0.535732	5.91599
Gm4290	0.332677	0	0.0895381	0.509568	0	0.064889	0.25525	0.0670744	0	0.176469	0	0
Gm42900	0.446504	0.0103729	0.176314	0.134633	0.0388056	0.129878	0.0296319	0	0.0756773	0.407386	0.0205671	0.263809
Gm42901	0	0	0	0	0	0	0	0	0	0	0	0
Gm42902	0.335182	4.27334	0.0201252	0.901466	2.32975	0.152389	0.441287	4.02897	0.095322	0.924893	2.31074	0.0210988
Gm42903	0.377394	0.18741	0.343318	0	0.062787	0.219978	0.0830288	0.075859	0.0806265	0.40071	0.165452	0.142352
Gm42905	0.142155	0	0.0253429	0	0.0374594	0	0	0	0	0.0301438	0.0941586	0.0402759
Gm42906	0	0	0	0	0	0	0	0	0	0	0	0
Gm42907	0	0	0	0	0	0	0	0	0	0	0	0
Gm42908	10.0715	4.11486	6.4857	10.841	3.81603	5.9913	7.49656	3.00439	4.89219	4.77348	2.68022	4.10569
Gm42909	0.248771	0.705383	0.0362073	0.0324884	0.432673	0.130857	0	0.436914	0	0.141866	0.458153	0.0604563
Gm4291	0.235701	0	0.169967	0	0.120595	0.0459156	0	0	0.05028	0	0	0.178038
Gm42910	0.164759	0.00358742	0.0599115	0	0.0590633	0.0787418	0.104115	0.00147911	0	0	0.159578	0.159066
Gm42911	0.490843	0.0343977	0.0499999	0	0.0246409	0.109608	0	0	0	0.163557	0.0154821	0.026489
Gm42912	0.0995798	0	0.0358149	0	0.0683754	0.194115	0.174733	0	0	0.464936	0.0438437	0
Gm42913	1.37748	1.29157	0.841366	1.01358	1.55597	1.01763	0.715494	1.16149	0.644521	1.03991	1.68483	0.789135
Gm42915	0.663799	0	0	0	0.13647	0.170508	0	0	0	0	0	0.162637
Gm42916	0.270537	0	0.021507	0.0335121	0	0.140834	0.13169	0	0	0.178532	0.0265174	0.136256
Gm42917	0	0	0	0	0	0	0	0	0	0	0	0
Gm42918	0	0	0	0	0	0	0	0	0	0	0	0
Gm42919	0.441314	0.0684258	0.215641	0.854929	0	0.362922	1.10865	0	0.514459	0.295558	0.164022	0.315867
Gm42920	0.387216	0	0.0946363	0	0	0	0	0	0	0	0	0
Gm42921	0.340567	0	0.122721	0	0	0	0.298936	0	0	0.0481936	0.0999013	0.0428754
Gm42922	0.429464	0	0	0	0	0	0	0	0	0	0	0
Gm42923	0.542009	0.0362097	0.337419	0.274196	0.0391964	0.459039	0.339516	0.0149292	0.216298	0.156691	0.14494	0.178002
Gm42924	0	0	0	0	0	0	0	0	0	0	0	0
Gm42925	0.311731	0	0	0	0	0.23909	0	0	0	0	0	0.225403
Gm42926	0.207081	0	0.149038	0	0	0.0807229	0	0	0	0.0879008	0	0
Gm42927	0.0227604	0	0.0246787	0.0095306	0.00765814	0.044062	0.0116483	0.0121388	0.0203435	0.0246071	0.0452723	0.0380057
Gm42928	0	0	0	0	0	0	0	0	0	0	0	0
Gm42929	2.45745	0.364251	2.4923	3.62018	0.600391	2.5031	7.58351	1.29768	6.47792	4.09072	0.802206	5.16701
Gm42930	0.439172	0.964053	0.057845	0.17253	0.719422	0.228987	0.490968	0.998855	0.311556	0.193101	0.711695	0.417852
Gm42931	0.137214	0	0.032864	0	0	0.107022	0	0	0	0.155292	0.080581	0.034551
Gm42932	0	0	0	0	0	0.0735166	0	0	0	0.0400085	0	0
Gm42933	0.434509	0.334262	0.323767	0.268598	0.301598	0.318799	0.239875	0.205191	0.204915	0.204095	0.248053	0.267684
Gm42934	0	0	0	0	0	0	0	0	0	0	0	0
Gm42935	0	0	0	0	0	0	0	0	0	0	0	0
Gm42936	0	0	0	0	0	0	0	0	0	0	0	0
Gm42937	0.278549	0.0915105	0.233547	0.413593	0	0.325873	0.732991	0.074861	0.158364	0	0.122679	0.245488
Gm42938	0.0870061	0.313559	0.165955	0.161677	0.242565	0.0452965	0.177867	0.117031	0.0741392	0.319886	0.281456	0.043821
Gm42939	1.04612	0.891241	0.540957	0.708948	0.456837	0.340801	0.381469	0.54326	0.530202	0.285168	0.297107	0.35756
Gm4294	8.30126	33.2544	17.3973	18.7012	32.4831	14.2117	20.62	34.5725	21.4872	16.6114	28.2447	16.1823
Gm42940	0	0	0	0	0	0	0	0	0	0	0	0
Gm42941	0.179576	0.176319	0.160273	0.0250382	0.204356	0.491055	0.216237	0.0906136	0.0191217	0.418918	0.0990781	0.491808
Gm42942	0.8476	1.73012	2.13401	3.93109	3.03067	2.21325	2.1487	2.19703	1.52006	1.57048	1.47681	1.49981
Gm42943	0.310887	0.352655	0.244399	0.0365383	0.185262	0.149301	0.173221	0.152042	0.170635	0.0555003	0.29288	0.197807
Gm42944	0.433999	0.0322021	0.34128	0.0440568	0	0.241746	0.17833	0	0.128743	0.301097	0.110453	0.134148
Gm42945	0	0	0.160075	0	0	0	0	0	0	0.279187	0	0
Gm42946	1.38865	2.61872	3.08475	3.93425	4.42187	3.01086	2.09887	2.86423	3.4752	2.06975	1.61767	1.84406
Gm42947	0	0	0	0	0	0	0	0	0	0	0	0
Gm42948	0	0.0681898	0.0498492	0.0766576	0.0934011	0.161045	0	0.111029	0.058854	0.0585525	0.181804	0.0520704
Gm42949	0.349235	0.0122273	0.106579	0	0.11438	0.185286	0.0545782	0	0	0.137511	0.121227	0.188474
Gm42951	0.0532187	0	0	0	0	0.124459	0	0	0	0	0.0936967	0.0402004
Gm42952	0.664906	0	0.1252	0.190406	0.101981	0.402159	0	0	0	0.133693	0.6693	0.551024
Gm42953	0	0	0.148286	0	0	0.159717	0.0600599	0	0	0	0	0.0516395
Gm42955	0.202592	0.0457985	0.0886652	0.361058	0	0.246821	0.0136343	0	0	0.132148	0.0929851	0.185453
Gm42957	0	0	0	0	0	0	0	0	0	0	0	0
Gm42958	0	0	0	0	0	0	0	0	0	0	0.198737	0
Gm42959	0	0	0	0	0	0	0	0	0	0	0	0
Gm42960	0	0	0.405071	0	0	0	0	0	0	0	0	0
Gm42961	0	0	0	0	0	0	0	0	0	0	0	0
Gm42962	0	0	0	0.21412	0	0	0	0.0284628	0	0	0	0
Gm42963	0.297443	0.170424	0.301056	0.359369	0.0519865	0.0580876	0	0.0400184	0.0211172	0.168224	0.0437531	0.337077
Gm42964	0	0	0	0.331331	0	0.115381	0.131821	0	0	0	0.129837	0.111457
Gm42965	0	0	0	0.536485	0	0	0	0	0	0	0	0
Gm42966	0.487301	0.478039	0.0718771	0	0.011816	0.34148	0	0.162849	0.0143105	0.769621	0.281985	0.215825
Gm42967	0	0	0	0	0	0	0	0	0	0	0	0
Gm42968	0	0	0.447373	0	0	0	0	0	0	0	0	0
Gm42969	1.26847	0.3905	0.731902	1.59443	0.456823	0.810727	1.98484	0.269427	0.647883	1.37064	0.179413	0.777691
Gm4297	0.107419	0	0.0323207	0.0233986	0	0.119101	0	0.00846679	0.00892252	0.00888732	0.0486231	0.0778623
Gm42970	3.49322	1.1146	1.71446	3.99404	0.53537	1.92761	5.77397	0.775603	3.10583	6.51914	0.867346	1.81443
Gm42971	3.76323	1.31681	2.05524	7.39128	0.318742	2.70303	6.02861	0.623007	3.53276	6.4057	0.622677	2.55193
Gm42972	0.797173	0.192888	0.918043	2.05175	0.263304	1.30462	4.07955	0.36656	1.54032	2.77362	0.299774	1.36736
Gm42973	1.4353	1.52806	1.86478	4.95582	0.628146	3.12756	9.58161	1.22676	4.6509	7.51371	0.894679	3.8301
Gm42974	2.07713	1.46319	1.33722	2.0864	1.1986	1.7686	3.39512	1.14886	2.01488	2.60127	0.682214	1.4044
Gm42975	0	0	0.0416204	0	0	0.0759826	0.0851328	0.0157027	0	0	0	0.14692
Gm42976	0	1.53281	1.09608	0	0	0	0	0	0	0	0	0
Gm42977	0	0	0	0	0	0	0	0	4.56654	0	0	0
Gm42979	2.01904	1.3879	1.5604	2.66593	0.564566	2.4257	2.59659	2.09845	2.93511	2.02552	1.33801	1.91616
Gm42980	0.1529	0.0300638	0.0437648	0	0.170314	0.191022	0	0	0.0521192	0.155679	0.107901	0.254127
Gm42981	0.636032	0.0798843	0.440784	0.464328	0.109639	0.357141	0.527935	0.00658874	0.131893	0.511685	0.0648701	0.283411
Gm42982	0.0528773	0	0	0	0	0	0.0464016	0	0	0	0.0465493	0.0399426
Gm42983	0.0830297	0.122653	0.238363	0.231234	0.17205	0.129561	0.182015	0.100443	0	0.246642	0.109753	0
Gm42984	0	0	0	0	0	0	0	0	0	0	0	0
Gm42986	0.695239	0.313748	0.40556	0.44483	0.337295	0.305487	0.81329	0.27773	0.365749	0.304708	0.310733	0.513497
Gm42987	0	0.0568934	0.085034	0	0.152512	0.235962	0	0	0	0	0.041034	0
Gm42988	0	0	0.520842	0	0	0	0	0	0	0	0	0
Gm42989	1.00734	1.68443	0.708754	0.277802	1.18766	0.491113	0.79858	1.76157	0.484344	0.552773	1.56032	0.761096
Gm42990	0	0	0	0	0.14787	0.186409	0	0	0	0	0	0
Gm42991	0.991172	3.33424	1.17131	0.831987	2.39681	1.02658	1.30366	3.26451	1.39071	0.915817	2.39302	0.950332
Gm42992	1.3193	5.06387	1.67272	2.73409	6.4797	1.74271	2.53016	7.19513	1.68912	1.73972	4.89461	1.52492
Gm42993	0.887452	4.25526	0.824896	0.513083	3.34367	0.844077	1.50065	4.01667	1.03376	1.21572	3.07449	0.972952
Gm42994	0.469653	0.0416121	0.332417	0.130348	0.119971	0.240715	0.380833	0.00857575	0.307274	0.333481	0.234517	0.218149
Gm42995	0.423037	6.92982	1.20814	2.26004	3.56591	1.06114	1.96934	4.02664	1.34663	1.37878	5.14971	1.12704
Gm42996	0.296749	0.776371	0.186702	0.0194775	0.527564	0.518438	0.305636	0.817631	0.0891991	0.384951	0.601247	0.0923188
Gm42997	0.290677	0.222326	0.414948	0.288011	0.363291	1.02762	0.556152	0.521219	0.660607	0.536667	0.351409	0.268396
Gm42998	0.344791	0.0901214	0.335456	0.0128293	0.00811326	0.116826	0.0905186	0.00928473	0.0293565	0.194934	0.121871	0.0347344
Gm42999	0	0	0	0	0	0	0	0	0.148843	0	0.0384493	0
Gm43000	0.197918	0.0387771	0.208327	0.0530362	0.0448267	0.160988	0	0.00639688	0.047176	0.308806	0.160953	0.0897243
Gm43001	0.708983	0	0.372381	0	0	0	0	0	0	0	0	0.0973663
Gm43002	0	3.97966	8.1948	26.5334	1.76683	2.68411	6.65434	2.88748	18.2624	5.63298	2.93653	11.82
Gm43004	0.102256	0	0	0	0.0701462	0.0398626	0	0	0	0.0434044	0	0.0386216
Gm43005	2.71134	0	1.53867	1.34804	0.236333	0.854158	3.49412	0	0.88599	0.979636	0.355334	1.13296
Gm43006	0.0536553	0.0526444	0.178561	0.0598677	0.0125667	0.0279563	0.0939483	0.0144434	0.0304648	0	0	0.0540507
Gm43007	0	0.302243	0	0	0.175256	0.225295	0	0	0	0.736494	0	0.638506
Gm43008	0.15428	0.63678	0.57801	0.434444	0.641106	0.118346	0.691533	0.453851	0.928587	0.77347	0.528834	0.558049
Gm43009	1.41134	0.0940946	1.21643	1.67489	0.0994079	1.66738	1.95553	0.152256	1.49078	2.13976	0.254747	1.73912
Gm4301	0.166126	0.0233501	0.0488906	0.0476065	0	0.0625188	0.0104009	0	0.0240217	0.023915	0	0.151945
Gm43010	0.6976	0.127593	1.10516	1.16305	0.170993	0.821967	1.80674	0.105211	1.16404	0.907073	0.0739877	0.885496
Gm43011	1.00356	0.310359	1.15138	1.33696	0.116483	0.987023	2.62342	0.0948535	1.09403	1.3237	0.140095	1.32587
Gm43012	0.516864	0.237276	0.123415	0.115211	0.263138	0.242081	0.604007	0.917419	0.469907	0.730986	0.395004	0.468562
Gm43013	0	0	0.37151	0	0	0.373465	0.442999	0	0.421342	0	0	0
Gm43014	0.133451	0	0.0804809	0	0.078527	0.165221	0.233561	0	0.0220932	0.330086	0.108101	0.0252073
Gm43015	0.786838	0	0.465813	0.556665	0	0.334123	0.0628499	0	0	0	0.188586	0.540234
Gm43016	0.168761	0.0413341	0.0420148	0.0753692	0.0597006	0.0857915	0.0590616	0	0	0.0858644	0.0447507	0.0828818
Gm43017	0.371399	0.0457553	0.200183	0.0516991	0.0319539	0.181041	0.24433	0.0374305	0.039591	0.118221	0.163572	0.315628
Gm43018	1.52263	6.34904	1.10418	2.71725	3.36056	0.750323	2.0721	3.80118	1.91575	1.92758	3.43242	1.36273
Gm43019	0.261915	0.531605	0.492496	0.208865	1.21362	0.651061	0.204617	1.05052	0.222981	0.5394	0.992095	0.395787
Gm4302	0.015725	0	0.136441	0	0.00889208	0.0136385	0.00612563	0	0.00595697	0	0.0123252	0.0105596
Gm43020	0.473953	0	0	0	0.100877	0	0	0	0	0.133693	0.137458	0
Gm43021	0	0	0	0.221984	0	0.307039	0	0	0	0	0	0
Gm43022	0.268751	0.0478547	0.17802	0.136414	0.0043289	0.129001	0.0213729	0	0	0.06215	0.124201	0.0553805
Gm43023	0.209717	0.0642537	0.177368	0.277965	0.166354	0.573868	0.114715	0	0.0892864	0.155627	0.243194	0.148548
Gm43024	0.119677	0.0644616	0.327525	0.0935495	0.127239	0.18723	0.167506	0.125726	0.157899	0.446502	0.238065	0.185371
Gm43025	0.103862	0.00727549	0.21497	0	0	0.0154651	0	0	0	0.0838939	0.131073	0.0560515
Gm43026	0	0	0	0	0	0	0	0	0	0	0	0
Gm43027	0.192325	0	0.248185	0.151121	0.0706244	0.11143	0	0	0.0667001	0.0120802	0.113345	0.226046
Gm43028	0.940864	0.0104117	0.0324244	0.269783	0.172041	0.263973	0.18184	0.188052	0.0671888	0.340604	0.593985	0.110323
Gm43029	0.131571	0.0737776	0.107257	0.104854	0	0.249713	0.0822822	0.0607125	0.0320175	0.143487	0.0331961	0.127807
Gm4303	0.0280469	0	0.0115458	0	0.0091053	0.0381938	0.00627676	0	0.00610383	0	0.0126275	0.0153276
Gm43031	1.54217	6.29678	1.79621	1.70454	3.45643	1.10123	1.85607	3.38953	2.13404	2.22605	2.85567	1.17638
Gm43032	0.749454	0.584066	0.454354	1.06498	1.42798	0.39298	0.543952	0.729419	0.362512	0.382762	0.80547	0.463306
Gm43033	0.35825	0	0	0	0	0.370528	0.105281	0	0	0	0.104422	0.359431
Gm43034	0	0	0	0	0	0	0	0	0	0	0	0
Gm43035	0.498139	0	0.542267	0.553438	0.0556894	0.193738	0	0.133603	0.212761	0.141048	0.291517	0
Gm43036	0.157046	0	0	0.349302	0	0.364533	0	0	0	0.265821	0	0
Gm43037	0	0	0	0	0	0	0	0	0	0	0	0
Gm43038	0	0	0	0	0	0	0	0	0	0	0	0
Gm43039	0.0997586	0.457874	0.119061	0.259448	0.161738	0.285558	0.116569	0.321966	0.113363	0.22573	0.263932	0.150728
Gm43040	0.876079	0.216773	0.105691	0	0.147941	0.17049	0	0.0587743	0	0.248038	0.320749	0.110272
Gm43041	0.14618	0.00251323	0.242738	0.120245	0.0543611	0.280763	0.0179526	0.0227914	0.0567689	0.221831	0.0453289	0.207331
Gm43042	0.226589	0.0535385	0.0957874	0.106319	0.0384233	0.0789003	0.0180311	0.0291154	0	0.0458611	0.0482192	0.0976599
Gm43043	0.127154	0.127008	0.186392	0	0	0	0	0.102046	0	0.431566	0.555438	0.477845
Gm43044	0	0	0.111589	0	0	0.234718	0	0	0	0	0	0.113312
Gm43045	0.777867	0.336083	0.478894	0.16187	0.195207	0.329846	0.323089	0.0958494	0.246978	0.514345	0.174728	0.23907
Gm43046	0.66016	0.0326788	0.489683	1.57815	0	0.157992	0.552122	0.00895211	0.533668	0.902755	0.0639979	0.187705
Gm43047	0.514507	0.0971094	0.487965	1.22199	0.178272	0.398487	0.574557	0.0308301	0.308137	0.860181	0.144788	0.430005
Gm43048	2.45016	0	1.58917	1.44133	0.092797	1.11608	2.54787	0	1.11068	2.80887	0	0.755378
Gm43049	0	0	0	0	0	0	0	0	0.062152	0	0	0
Gm4305	0.0280469	0	0.0115458	0	0.0091053	0.0381938	0.00627676	0	0.00610383	0	0.0126275	0.0153276
Gm43050	0.572871	0	0	0.191244	0	0.0446446	0	0	0	0.0486409	0	0
Gm43051	0.663825	0.581524	0.844582	0.707397	1.57791	0.912377	1.18813	0.658211	0.873435	0.81029	0.702228	0.873929
Gm43052	0.17555	0.0172233	0.250356	0.137116	0.111039	0.205807	0.0153687	0.0850624	0.179412	0.148899	0.0930241	0.145896
Gm43054	0	0.219692	0.0800132	0.0829162	0.335114	0.203258	0	0.570241	0.0634301	0.284159	0.196797	0.056213
Gm43055	0	0	0	0	0	0	0	0	0	0	0	0
Gm43056	0.118597	0	0.0752638	0.00214709	0.0398791	0.145887	0.012621	0.0077692	0.0777732	0.152217	0.123231	0.136833
Gm43057	0.234423	0	0	0	0.0767838	0.181873	0.0344399	0.0941133	0.100235	0	0	0.176447
Gm43058	0.365751	0	0	0	0	0.142479	0	0	0.0520198	0.155289	0	0.0920896
Gm43059	0.296241	0	0.453095	0.306863	0	0.248007	0.222352	0.23919	0.306414	0.376939	0.261545	0.303748
Gm43060	0.598741	0	0	0	0	0	0	0	0	0.250303	0	0
Gm43061	0.907619	1.90656	1.27597	1.08546	2.52867	1.39634	2.44607	2.12449	1.73932	2.05398	2.20488	1.59886
Gm43062	3.10332	7.46307	4.86515	6.02007	14.11	3.98828	2.8162	7.29857	2.89263	3.81528	5.32022	2.10673
Gm43063	0.66008	0.0282063	0.167629	0.0639966	0.020007	0.291359	0.251437	0.0231622	0.0489092	0.0568152	0.151922	0.455315
Gm43064	0	0	0	0	0	0	0	0	0	0	0	0
Gm43065	0	0	0.376207	0	0	0.175511	0	0	0.0449771	0.0783953	0.16334	0.139681
Gm43066	0.142576	0.140019	0.169728	0.318041	0.0332503	0.0928194	0.020812	0.0575507	0.202437	0.100793	0.146822	0.0897641
Gm43067	0	0	0	0	0	0	0	0	0	0	0	0
Gm43068	0.492861	0	0.0335241	0.0523539	0	0.623398	0	0	0.139956	0.219007	0.165731	0.0886567
Gm43069	0.270615	0	0	0.0430741	0	0.060337	0.0677849	0	0	0.0328088	0.034077	0.0292048
Gm4307	0.0280469	0	0.0115458	0	0.0091053	0.0381938	0.00627676	0	0.00610383	0	0.0126275	0.0153276
Gm43070	0	0.125099	0	0	0.0816285	0	0	0.100555	0.107166	0.318956	0.437923	0
Gm43071	0.368345	1.24401	0.378988	0.654735	0.932695	0.565275	0.322388	1.37747	0.662152	0.520657	1.09681	0.690599
Gm43072	0.0681399	1.20325	0.145744	0	0.215582	0.159775	0.104391	0.852967	0.435234	0.130038	0.616865	0.308891
Gm43073	0.178519	0.0250521	0.0728964	0.568813	0.14256	0.577698	0.446769	0.123517	0.239005	0.151449	0.157548	0.0192671
Gm43075	0.441688	0	0	0.603196	0	0.392663	0	0	0	0.615804	0.166349	0
Gm43077	0	0	0.0661059	0	0.0606445	0.282689	0	0.146222	0	0.308894	0.0797393	0.0685979
Gm43078	0	0	0	0	0	0	0	0	0	0	0	0.39538
Gm43079	0	0	0	0	0	0	0	0	0	0	0	0
Gm4308	0.166126	0.0233501	0.0488906	0.0476065	0	0.0625188	0.0104009	0	0.0240217	0.023915	0	0.151945
Gm43080	0.153048	0.289968	0.232356	0.159468	0.338849	0.574475	0.678537	0.469871	0.642823	0.363408	0.198379	0.362329
Gm43081	0.468733	0	0	0	0	0	0	0	0	0	0	0
Gm43083	0.769316	0.0955367	0	0	0	0.149454	0	0	0	0	0.0843024	0.145074
Gm43084	0.237888	1.13656	0.803242	0.26514	0.212408	0.450996	0.47655	0.38387	0.318614	0.519071	0.0299686	0.564819
Gm43085	0.220746	0.0499079	0.0483143	0.0568761	0.0840941	0.219123	0	0	0	0.0647964	0.0525316	0.076979
Gm43086	0.0811568	0.0596483	0	0	0	0.0396651	0	0	0	0.0172057	0.0179309	0.107308
Gm43088	0.586944	0.353167	0.430271	0.441114	0.738359	0.572536	0.834035	0.647868	0.702612	0.689968	0.636761	0.439077
Gm43089	0	0	0	0	0	0	0	0	0	0	0	0
Gm43090	0.238132	0	0.708867	0	0	0	0	0	0	0.400079	0	0
Gm43091	0	0	0	0	0	0	0.106288	0	0	0	0	0.181392
Gm43092	0.0151279	0.178038	0	0.0675308	0.0213017	0.118257	0	0.158843	0.0128825	0.0898137	0.200452	0.137157
Gm43093	0	0.733341	0.017781	0	0.956853	0.0777614	0	0.441972	0	0.0211127	0.59304	0
Gm43094	0.0352433	0	0.126256	0	0.0244532	0.0550193	0.185344	0.0284332	0.03004	0.209348	0.186453	0.0798742
Gm43096	0.121701	0.242879	0.133658	0.180145	0.238449	0	0.321942	0.390777	0.260219	0.206591	0.265981	0
Gm43097	0	0	1.0472	0	0.676255	0	0	0	1.75014	0	0	2.71759
Gm43098	0.0917876	0	0.0163864	0.127975	0	0.143421	0.0200964	0	0.0586439	0.116796	0.141792	0.156029
Gm43099	0.270847	0.0241095	0.297462	0.12099	0.21483	0.274162	0.137842	0.0843713	0.122954	0.22687	0.191584	0.247437
Gm4310	0.00738548	0	0.0317639	0	0.00511813	0.00720517	0.00647408	0	0.00629557	0.0156686	0.0130222	0.0502141
Gm43100	0.0543892	0	0	0	0	0	0	0	0	0	0	0.164337
Gm43101	0	0	0	0	0	0	0	0	0	0	0.0984707	0.0693521
Gm43102	0.176245	0.0230344	0.209129	0	0	0.101058	0	0.00949193	0.0100041	0.0199289	0.0415298	0.088775
Gm43103	0.372774	0.15885	0.132535	0.148918	0.228015	0.261574	0.0936638	0.0747273	0.115799	0.123074	0.124035	0.289618
Gm43104	0.244272	0	0.363813	0.820857	0.148994	0.751944	0	0	0.209886	0.410186	0	0.357407
Gm43105	0.72014	0.10232	0.0750197	0.114214	0	0.239706	0.181175	0	0.263815	0.174748	0.180245	0.46534
Gm43106	0	0	0	0	0	0	0	0	0	0	0	0
Gm43107	0	0	0	0.16707	0	0	0	0	0	0	0	0
Gm43108	0.143913	0	0	0	0	0	0.773061	0	0.371157	0	0	0
Gm43109	0	0	0	0	0	0	0	0	0	0	0	0
Gm43110	0	0	0	0	0	0	0	1.07701	0.865995	0	1.41441	0.234075
Gm43111	0.349186	2.28285	0.580509	0.292279	3.35105	0.602817	1.15887	3.64306	0.693814	1.17227	1.8637	0.571619
Gm43112	1.17569	2.60416	0.896901	1.25558	5.16538	1.06607	1.43116	2.86361	0.667252	1.01864	1.9353	0.849686
Gm43113	0.628433	0.964147	0.0689136	0.179816	0.544161	0.201525	0.155161	0.416453	0.384233	0.246005	0.52662	0.474803
Gm43114	0	0	0	0	0.119462	0	0	0	0	0	0	0
Gm43115	0	0	0	0	0	0	0	0	0	0	0	0
Gm43116	0	0	0	0	0	0	1.11034	0	0	0	0	0
Gm43117	0	0	0	0.674246	0	0	0	0	0	0	0	0
Gm43118	0	0	0	0	0	0	0	0	0	0	0	0
Gm43119	0	0	0	0.0290136	0	0.0609693	0	0	0	0	0.0689005	0.0392797
Gm4312	0.166126	0.0233501	0.0488906	0.0476065	0.0493866	0.0625188	0.0104009	0	0.0240217	0.023915	0	0.178838
Gm43120	0.276198	0	0.119382	0	0.188914	0.129166	0.145447	0	0.0471273	0.0937998	0	0.125179
Gm43121	0.296111	0	0.422888	0.330286	0	0.462688	0.279273	0	0	0.038645	0.180963	0.0860439
Gm43122	0.322394	0	0.058456	0	0.0541544	0	0.141726	0	0	0	0	0.0608516
Gm43123	0.106471	0.0223493	0.0270419	0.0169832	0.061916	0.113016	0.0332676	0.0184355	0.00647404	0.180568	0.0470588	0.0459693
Gm43124	0.671138	1.04231	1.00801	1.89419	0.394521	0.51423	2.10915	0.538359	0.577176	1.39945	1.72213	0.483569
Gm43125	0.0968498	0	0.0348201	0.161757	0.0665657	0.15105	0	0	0	0.0411067	0.042647	0.0365802
Gm43126	0	0	0	0	0	0	0	0	0	0	0	0
Gm43127	0	0	0	0	0	0	0	0	0	0	0	0
Gm43128	0.405781	7.32196	0.452902	0.2756	2.71528	0.427456	0	7.95027	0.150257	0	6.15462	0.413215
Gm43129	0.128906	0	0.0465476	0.215062	0	0	0	0	0	0.054735	0	0
Gm43130	0.630356	0.170769	0.143033	0.366916	0.152019	0.246529	0.164262	0.0216756	0.456669	0.307058	0.0829967	0.187472
Gm43131	0	0	0	0	0	0	0	0	0	0.0559806	0	0
Gm43132	0.0647733	0	0.015503	0	0	0.033687	0	0	0	0	0	0
Gm43133	0.404873	0.503207	0.368911	0.337129	0.670372	0.550364	0.445579	0.650771	0.778638	1.71937	0.798168	1.06845
Gm43134	0.0445124	0	0.0317169	0	0.0626914	0.255175	0	0	0.02527	0.27685	0.0393218	0.224206
Gm43135	0.205907	0	0.065081	0.0170303	0.145769	0.0954357	0.13344	0	0	0.0646676	0.020224	0
Gm43136	0.415446	0.117225	0.984458	0.72637	0.121427	0.277468	0.833656	0	0.354501	0.806312	0	0.313808
Gm43137	0	0	0	0	0	0	0	0	0	0	0	0
Gm43138	2.37844	0.798528	1.12869	3.66197	1.21545	1.38097	3.55206	0.815822	1.89922	0.902155	1.12881	1.03212
Gm43139	0.629914	0	0	0	0	0.24153	0	0	0	0	0.269774	0
Gm43140	0.937406	0.103615	0.379872	1.67666	0.275375	0.323551	1.10067	0.167387	0.178071	0.973037	0.364923	0.314045
Gm43141	0	0	0	0	0	0	0	0	0	0	0.2996	0
Gm43142	0.338091	0	0	0	0	0	0	0	0.289884	0	0	0.251545
Gm43143	0.315341	0.268867	0.302755	0.122418	0.0386516	0.246531	0.0719995	0.0110747	0.175121	0.104651	0.169581	0.113948
Gm43144	0.0929431	0	0.743795	0.206429	0	0.433449	0	0	0.238266	0	0	0.140245
Gm43145	0.121022	0.119542	0.0436541	0	0.123702	0.471459	0.690657	0.0487486	0.154911	0.513825	0.159697	0.0914139
Gm43147	0.076617	0	0	0	0	0	0	0	0	0	0	0
Gm43148	0	0	0.0596413	0	0	0	0	0	0	0.209472	0	0
Gm43149	0.390676	0.0807319	0.308151	0.229384	0.0288386	0.38561	0.486129	0	0.630515	0.40116	0.145237	0.419441
Gm43150	0.534145	0	0	0	0	0.138734	0	0	0	0	0	0.134489
Gm43151	0.0565018	0	0	0	0	0	0	0	0	0.335812	0.0994471	0
Gm43152	0	0.119711	0.161579	0.427902	0	0	0	0	0.0593822	0.0295699	0.138554	0
Gm43154	0.437195	3.71939	0.122842	0.328881	3.68277	0.26374	0.212626	1.87966	0.6455	0.566755	6.13837	0.578045
Gm43155	0.0899261	0	0	0.299628	0.120059	0.27965	0	0	0.0153672	0.305552	0	0.339298
Gm43156	0.324076	0	0.0830882	0	0	0.192564	0	0.0104714	0.0110379	0.120932	0.0801735	0.0783535
Gm43157	0.381461	0	0.0931962	0	0	0.0985767	0.224345	0	0.21754	0.107892	0	0
Gm43158	0.16663	0.0545022	0	0	0	0.0289387	0	0	0.0473065	0.125633	0.0817497	0.0979168
