## Supplemental Table 1 for "Transcriptome profiling of the Olig2-expressing astrocyte subtype reveals their unique molecular signature" (part 3 of 3)

### Sheet: FPKM table for all RNA-Seq data (continued)
	Replicat 1			Replicat 2			Replicat 3			Replicat 4
Gm43160	0.730208	0	0.356421	0.135109	0	0.188776	0	0	0	0	0.425569	0.274645
Gm43161	0.336756	0	0.168057	0.263042	0.0236798	0.19741	0.206362	0	0.172077	0.328472	0.223074	0.178101
Gm43162	1.02063	2.33069	1.52312	1.13896	2.18811	0.947379	1.4937	1.75168	1.2766	1.36611	1.40863	0.891614
Gm43163	0.22111	0	0.323023	0	0	0.257446	0	0	0	0.18775	0	0
Gm43164	0.51825	0.584306	0.48904	0.535066	0.721774	0.374796	0.158749	0.418637	0	0.329641	0.366315	0.146836
Gm43165	1.13543	0.17138	0.348757	0.0584738	0.19644	0.0273055	0.198804	0.296248	0.029754	0	0.231412	0
Gm43166	0.231855	0.0116441	0.181714	0	0.0337111	0.162763	0.0936103	0.0816718	0.116391	0.272211	0.278568	0.103314
Gm43167	0.124834	0.629905	0.101739	0.37807	0.601483	0.26482	0.562062	0.201625	0.318957	0.0151263	0.220494	0.134737
Gm43168	0.0887833	0.169862	0.253246	0.0594383	0.0249552	0.0555116	0.171	0.100378	0.0151229	0.165672	0.109773	0.0804939
Gm43169	0.010955	0.134097	0.00778626	0.171274	0.262809	0.115691	0.0814553	0.115091	0.0466244	0.125402	0.174345	0.0331096
Gm43170	0.472322	0	0	0	0	0.147173	0.414757	0	0.0537466	0.160437	0.0553885	0.214057
Gm43171	0.880502	0	0.439255	0	0.175256	0.675885	0.262864	0	0	0.490996	0	0.212835
Gm43172	0.30949	0.480418	0.00918371	0	0.454695	0.202374	0.0451438	0.233476	0.120783	0.251538	0.319024	0.0876881
Gm43173	0	0	0	0.294385	0	0.202415	0	0.40434	0	0	0	0
Gm43174	0.177774	0.261359	0.292634	0.285272	0.101994	0.182449	0.0486149	0.188501	0.12298	0.310944	0.324013	0.260242
Gm43175	0.378789	0.20237	0.0832459	0.130735	0.536609	0.150834	0.253053	0.0612176	0	0.408793	0.237447	0.0832589
Gm43176	0.151786	0.122473	0.0190555	0.378802	0.0252593	0.0907753	0.195303	0.0144281	0.0608093	0.0832855	0.205183	0.0337306
Gm43177	0.055717	0.0821296	0	0.0310629	0	0	0	0	0.0237374	0.118178	0.0491612	0.0420934
Gm43178	0.635891	1.39413	0.408489	0.780292	0.921158	0.480301	0.835251	1.33491	0.704156	0.827091	0.785977	0.65658
Gm43179	0	0	0	0	0	0	0	0	0	0	0	0
Gm43180	0.403394	0.281679	0.560813	0	0.38031	0.311846	0.227193	0.307195	0.118423	0.40106	0.295064	0.25224
Gm43181	0	0	0.013329	0	0	0.0191735	0	0	0.0782476	0.0225894	0.017851	0
Gm43182	0.0428458	0.0314934	0.0198067	0	0.0226976	0.0264903	0.0656122	0.00865371	0.010173	0.0454595	0.051933	0.10521
Gm43183	0.301806	0	0	0	0	0	0	0	0	0	0	0
Gm43184	0	0	0.166534	0	0.103244	0.238499	0	0	0	0	0.0672989	0.115712
Gm43185	0.441056	0.121923	0.420887	0.21207	0.0435612	0.38086	0.11694	0.0464128	0.193851	0.473046	0.217613	0.118328
Gm43186	0.286279	0.483263	0.176082	0.227802	0.197825	0.319095	0.107579	0.395806	0.034868	0.0347095	0.36042	0.0308948
Gm43187	0.851685	6.32209	1.34192	1.64792	3.88032	1.50062	2.31543	5.7643	2.16094	1.05933	3.79315	0.999561
Gm43188	2.45932	8.74471	3.5935	5.3194	14.3704	4.07477	4.03705	12.0434	3.12482	2.77734	9.54748	3.36005
Gm43189	1.07606	0	0.462983	0.31973	0.0122773	0.31898	0.258151	0	0.0812646	0.161894	0.0613623	0.0721241
Gm4319	0.1758	0.106073	0.0866907	0.18112	0.0953211	0.0740064	0	0	0	0.194971	0.119475	0.0715209
Gm43190	0.118123	0.124414	0.192112	0.0176937	0.0297522	0.123937	0.069396	0.0256115	0.0731384	0.060515	0.0676916	0.0866504
Gm43191	0	0	0	0	0	0	0	0	0	0	0	0
Gm43192	0.473658	0	0.597777	0.263505	0	0.092269	0.207913	0	0.151564	0.150821	0.156275	0.089445
Gm43193	0.111041	0	0.162239	0.246535	0	0.258569	0.391343	0.0891905	0.189882	0	0.0971883	0.0836406
Gm43195	0.29263	0.022947	0.0583336	0.0522639	0.0743557	0.201352	0.133165	0	0	0.0595601	0.144805	0.238785
Gm43196	0	0.0255927	0.00929559	0.014568	0.101236	0.183679	0	0.0210864	0.0444546	0.154969	0.0461274	0.157782
Gm43197	0.0313866	0.0205063	0.0744596	0.0583975	0.0147823	0.0736308	0.0732393	0.0169049	0.0712593	0.239551	0.0369835	0.110667
Gm43198	0	0	0	0	0	0	0	0	0	0	0	0
Gm43199	0.252909	0	0.377018	0	0	0	0	0	0	0	0	0.184714
Gm43200	1.78305	7.6664	0.852562	0.796078	5.10209	0.816526	0.345536	4.47536	0.910936	1.09092	3.79227	0.510003
Gm43201	0.665289	4.80451	0.566667	0.621909	3.75387	0.762365	0.372243	3.14418	0.579521	0.347671	2.9131	0.613728
Gm43203	0.803072	0.361288	0.264227	0.568098	0.0986271	0.05683	0.192459	0.293872	0.623358	0.248038	0.384899	0.110272
Gm43205	0.810791	0.589353	0.570897	0.15257	0.822004	0.379573	0.19598	0.380759	0.698445	0.639668	0.539299	0.484372
Gm43206	0	0	0	0	0	0	0	0	0	0	0	0
Gm43209	0.162612	0.0709125	0.180396	0	0	0.423628	0	0	0.107718	0.0766266	0.0638255	0.218414
Gm4321	0.110555	0.110103	0	0.368185	0	0	0	0.0888025	0	0	0	0.0832789
Gm43210	0.283445	0.0734577	0.0947702	0.0791402	0.0236674	0.146746	0.0401052	0.0370568	0.0106435	0.0494798	0.0516016	0.141728
Gm43211	0.103059	0	0.0524508	0	0	0.0575459	0.206187	0.0237833	0.0626858	0.26222	0.0260119	0.144606
Gm43212	0	0	0.614815	0	0	0	0	0	0	0.236513	0	0.313708
Gm43213	0.719694	0.252371	0.778313	0.824786	0.0890741	0.415987	1.89946	0.339192	0.544353	1.08269	0.540189	0.495531
Gm43214	0.179225	0	0	0	0	0	0	0	0	0	0	0
Gm43215	0	0	0	0	0	0	0	0	0	0	0.778243	0
Gm43216	0.155436	0.305222	0.206096	0.421069	0.326614	0.451074	0.388915	0.250988	0.359393	0.339056	0.470461	0.335523
Gm43217	0.162839	0	0	0	0	0	0.288507	0	0	0	0	0
Gm43218	0.378543	0	0.0700196	0	0.0593578	0.146141	0	0	0	0	0	0.420376
Gm43219	0.0575877	0.0282359	0	0	0.0202832	0.112548	0	0.0232575	0	0.158734	0.114467	0.108775
Gm4322	0.668016	1.86392	0.989921	1.04364	1.1245	0.438116	2.19811	2.30613	1.08955	0.760076	3.15103	1.01122
Gm43220	0	0	0	0	0	0	0	0	0	0	0	0
Gm43221	0.694464	0.288071	0.237806	1.68438	0.310691	0.313234	0.642871	0.0970908	0.409388	0.894784	0.153391	0.514609
Gm43222	0	0	0	0	0	0	0	0	0	0.164205	0	0
Gm43224	0	0	0	0	0	0	0	0	0	0	0	0
Gm43225	0.0709636	0	0	0	0.0284426	0.0950608	0	0.00545714	0.0345399	0.00859926	0.0417715	0.045955
Gm43226	0	0	0	0	0	0	0	0	0	0	0.356282	0.596854
Gm43227	0	0	0.0389117	0	0	0	0	0	0	0	0	0.0816301
Gm43228	0	0	0	0	0	0.300944	0	0	0	0	0	0
Gm43229	0.439786	0.178476	0.1621	0	0.0427067	0.320075	0.146017	0.0244973	0.245369	0.424447	0.133962	0.194782
Gm43230	0.207191	0.266608	0.0737785	0.54924	0.118711	0.192362	0.328665	0.156907	0.0661578	0.274557	0.297476	0.215247
Gm43231	0.400292	0	0.00863685	0.261771	0.102708	0.0853584	0.658164	0	0.258205	0.226317	0.0107182	0.0824839
Gm43232	0	0	0.244689	0	0	0.513116	0	0	0	0	0	0.247044
Gm43233	1.0598	0.18479	0.179987	0.0693486	0.127278	0.53422	0.273705	0	0	0	0.109667	0.0941779
Gm43234	0	0	0	0	0	0	0	0	0	0	0	0
Gm43235	0	0	0	0	0	0	0	0	0	0	0	0
Gm43236	0	0	0	0	0	0	0	0	0	0	0	0
Gm43237	2.12906	1.29702	3.29325	6.70292	1.06514	2.59913	5.13658	0.435593	3.1175	3.74008	0.529066	2.51463
Gm43238	0.0570711	0.1727	0.147429	0.0762426	0.198888	0.264702	0.139163	0	0.0734078	0.253228	0.297422	0.190974
Gm43239	0	0	0	0	0	0	0	0	0	0	0	0
Gm43240	0.231318	0.305672	0.108595	0.0726222	0	0	0.0343718	0	0	0.159886	0.158924	0.0454844
Gm43241	0.165888	0.167137	0.122344	0	0	0	0	0.266332	0	0	0	0.123522
Gm43242	0.349491	0.0155818	0.0226452	0	0.06707	0.161428	0	0	0.0135285	0.0269474	0.0561285	0.108022
Gm43243	0	0	0	0	0	0	0	0	0.288588	0	0	0
Gm43244	0.0464106	0	0.149149	0	0.0162417	0.525745	0.101615	0	0.0593049	0.177168	0.184352	0.10519
Gm43245	0.297648	0.0986168	0	0.220316	0.131604	0.0770797	0	0.279112	0.0847981	0.252813	0.130424	0.523748
Gm43246	0	0	0	0	0	0	0	0	0	0	0.0630428	0
Gm43247	0.850709	0.613099	0.329667	0.357964	0.529155	0.637935	0.279069	0.394648	0.470321	0.608634	0.982009	0.279959
Gm43249	0.1033	0	0	0	0	0	0	0	0	0	0	0
Gm43250	0.354548	0	0	0	0	0	0	0	0	0	0	0
Gm43251	0.12897	0	0.0705959	0.0221509	0.00701144	0.0543068	0.0173616	0	0	0.109369	0.0175357	0.00749574
Gm43254	0.555181	0.181374	0.0774839	0.741281	0.0153762	0.195782	0.390564	0.158302	0.407807	0.48928	0.346318	0.189173
Gm43255	0.0812344	0	0	0	0.0284886	0.174564	0	0	0.0864918	0.189495	0.107588	0.0767175
Gm43256	0.387514	0.0506214	0.392045	0.413428	0.00609194	0.45797	0.655499	0.0417477	0.322567	0.197165	0.197901	0.377377
Gm43258	0.157177	0.0700584	0.0814387	0.44652	0	0.0446815	0.150079	0.0115415	0.206847	0.16966	0.100985	0.313078
Gm43259	0.501431	0.0316921	0.281861	0.307022	0.0801299	0.202413	0.403326	0.0196047	0.137699	0.219459	0.100085	0.109993
Gm43260	0.715922	0.131568	0.350365	0.711771	0.118478	0.271156	0.234936	0.0813338	0.371444	0.227676	0.197703	0.312719
Gm43262	0.0247373	0	0.0176735	0	0	0.0966194	0	0	0	0	0.0873316	0.112134
Gm43263	0.0725788	0.0718293	0.0787948	0	0.171637	0	0	0.525882	0	0	0.542101	0.0822204
Gm43264	0	0	0	0	0	0	0	0	0	0.183285	0	0
Gm43266	0.0637486	0.109425	0.0454369	0	0.134567	0.14949	0.209263	0.0901019	0.0542885	0.108137	0.126695	0.0963286
Gm43267	0.219582	0.0615345	0.111784	0.175031	0.154534	0.122602	0.260859	0.202685	0.0400703	0.0798163	0.138544	0.319954
Gm43268	0.361041	0.53672	0.490434	0.417558	0.516201	0.423613	0.270723	0.573088	0.603685	0.918426	0.279286	0.29715
Gm43269	0	0	0	0	0	0.0643657	0	0	0	0	0	0.0624667
Gm43272	0.072484	0.0177802	0.245544	0	0.0636512	0.0424868	0.190378	0	0.0154335	0.0153703	0.368071	0.191672
Gm43273	0.343653	0.1837	0.103759	0.186007	0.0294287	0.228013	0.0546749	0.0420667	0	0.167792	0.0736248	0.141627
Gm43274	0.351747	0.212738	0.169106	0.0519903	0.20911	0.125442	0.244339	0.112869	0.0484325	0.192986	0.233253	0.0938022
Gm43275	0.895682	0.576948	0.552572	0.723051	1.24684	1.01287	0.838961	0.747712	0.500087	1.02203	0.626612	0.676664
Gm43276	0.497665	0	0	0	0	0	0.294011	0	0	0.280548	0	0
Gm43279	0.280441	0.052856	0.13819	0.156532	0.198074	0.0927779	0.0660704	0.00871407	0.0551004	0.12806	0.228766	0.0244488
Gm43280	0.055752	0	0.106042	0	0	0.101666	0.178978	0	0	0	0.0656451	0.0982847
Gm43281	0.965412	0.477899	0.226636	0.122222	0.0914401	0.459201	1.01022	0.683492	0.720242	0.481085	0.360637	0.398553
Gm43282	0.242484	0.0625591	0.0181772	0.34188	0.0720073	0.289367	0.0558468	0.0103094	0.0978018	0.487058	0.146591	0.260349
Gm43283	0.467256	0	0.287211	1.51743	0.00750138	0.431811	0.892091	0	0.569606	1.08068	0.0563083	0.20059
Gm43284	0	0	0	0	0.256675	0.689795	0	0	0	0	0.768268	0.321132
Gm43285	0.102651	0.193919	0.0729954	0	0.0674944	0.137639	0	0	0	0.186524	0.0129633	0.0332401
Gm43286	1.1998	0.239371	0.614702	0	0.1569	0.744521	0	0.192643	0	0	0.209816	0.993026
Gm43287	0.129921	0	0.422286	1.95074	0	0.202385	0.741664	0	0.665342	0.717168	0	0.392531
Gm43288	0.872673	0.100613	0.423775	0.802301	0.0725411	0.89116	0.76362	0.00829465	0.445787	1.13184	0.244979	0.449913
Gm43289	0.29541	0.173956	0.196717	0	0.317847	0.169289	0.0689752	0.174928	0.201293	0.133641	0.226067	0.19343
Gm43290	0.369735	0.253962	0.151634	0.350648	0.20774	0.462328	0.202318	0.223931	0.118089	0.133285	0.424464	0.328229
Gm43292	0.848066	0	0	0.638562	0	0.565213	0	0	0	0.804233	0	0
Gm43293	0	0	0	0	0	0	0	0	0	0	0	0.109657
Gm43294	0.451056	0.41272	0.490302	0.670688	0.270941	0.386059	0.12548	0.293281	0.398714	0.551837	0.340055	0.274285
Gm43295	0.0158942	0.0308448	0	0.0909804	0.071809	0.112659	0	0.0349873	0.10877	0.0323675	0.0447436	0.0136527
Gm43298	0	0	0.109685	0	0	0.119371	0	0	0.0651987	0	0	0.0866661
Gm43300	0.203402	1.71513	1.13008	1.16537	1.4337	0.742091	0.712092	1.32536	0.762075	0.540516	1.06624	0.573736
Gm43301	0.0442643	0.043611	0.286132	0.147901	0	0.172642	0.194105	0	0.150979	0.150283	0.155991	0.0668761
Gm43302	1.25555	0.595597	0.984712	0.950876	0.705755	0.927292	1.26742	0.732262	1.11841	1.00759	0.508701	0.586398
Gm43303	0.384958	0.108548	0.871517	0.367235	0.112864	0.171459	1.06185	0	0	0.93382	0.193613	0.166164
Gm43304	0	0	0	0	0	0.333176	0	0	0	0	0	0.318051
Gm43305	1.37129	0.690242	3.22444	1.07811	0.637962	0.565842	0.062663	3.50618	12.0152	0.694117	0.958892	1.3448
Gm43307	0.0804511	0.225304	0.106364	0.269416	0.105472	0.224665	0.885071	0.167125	0.156568	0.433728	0.213274	0.086836
Gm43308	0.628183	0	0.231345	0.349302	0	0.243022	0	0	0.134572	0.664554	0	0
Gm43309	0.3099	0	0	0	0.068318	0.080228	0	0	0	0	0	0
Gm43310	0.370524	0	0.206812	0	0	0.0321214	0	0.132812	0	0.314468	0.181405	0.155503
Gm43311	0	0	0	0	0	0	0	0	0	0	0	0
Gm43312	0	0	0	0	0	0	0	0	0	0	0	0
Gm43313	0.56435	1.13051	0.733801	0.671017	0.926165	0.575544	0.407998	1.42715	0.846136	0.468204	0.520338	0.129772
Gm43314	0.393372	0	0.140051	0.713515	0	0.269121	0.29047	0.0297913	0.429143	0.469136	0.0977571	0.250773
Gm43315	1.20074	0	0	0	0	0	0	0	0	0	0	0
Gm43316	0.643708	0.135447	0.591015	0.615418	0.193119	0.4131	0.865752	0	0.509193	1.7357	0	0.191056
Gm43317	0.659539	0.11468	0.257422	0.20188	0.0450851	0.374325	0.0930861	0.0171884	0.108683	0.351825	0.159814	0.160748
Gm43318	1.97299	0.294416	2.98442	4.37204	0.433095	3.21893	5.79389	0.0692889	2.94623	6.9237	0.239979	2.6465
Gm43319	0.361772	0	0.214654	0.107686	0.0340373	0.113146	0.306048	0	0.246426	0.449984	0.0639333	0.154891
Gm4332	2.23997	9.63329	2.62319	2.49677	5.21755	3.02717	2.81833	5.84455	4.1376	2.75671	4.53095	3.66444
Gm43320	0.623578	0	0.482792	0.133096	0.032423	0.26535	0.930752	0.00740926	0.429386	0.357715	0.121577	0.464224
Gm43321	0.218342	0	0.245203	0.289958	0.0378747	0.134669	0.412613	0.00988402	0.201928	0.222677	0.0898186	0.162979
Gm43322	9.0559	3.29272	21.0089	17.5046	2.8449	14.78	22.572	3.15475	20.3139	20.9726	2.60319	17.1184
Gm43323	0.309206	0.048086	0.0276477	0.123266	0.0477953	0.286397	0.0483055	0	0.010571	0.445326	0.177009	0.145417
Gm43324	0.29937	0	0.448275	0	0	0	0	0	0	0	0.256717	0.216885
Gm43326	0.156881	0	0.111862	0	0.159274	0.0136239	0	0	0	0	0.138554	0.210717
Gm43327	0.103155	0	0.293344	0.050395	0.0730904	0.358054	0.0902409	0	0.0329283	0.284275	0.131094	0.263051
Gm43328	0.48861	2.85756	0.246977	0.0908485	2.67731	0.397715	0.303053	3.41103	0.485552	0.449003	2.93901	0.215339
Gm43329	0.25446	3.18445	0.525454	0.659871	1.65834	0.192595	0.538624	2.61651	0.328428	0.598609	2.76076	0.37212
Gm43330	0.166253	1.06571	0.145719	0.356861	0.437439	0	0.0447699	1.01758	0.0762256	0.0867673	0.864414	0.0289875
Gm43331	0.37018	4.07713	0.191934	0.244087	3.02897	0.565523	0.957457	4.01561	0.401239	0.570866	4.46588	0.67378
Gm43332	0	0	0	0	0	0	0	0	0	0	0	0
Gm43333	0.0968504	0.0593372	0.0948202	0.0270271	0	0.241042	0.614495	0	0.46386	0.216822	0	0.173792
Gm43334	0.247591	0	0.0964278	0	0.0315238	0.123098	0	0	0	0.0190938	0.0397392	0.0510156
Gm43335	0.69576	0.0792563	0.172625	0.144528	0.0687051	0.316374	0.155721	0.104592	0.068872	0.363599	0.221688	0.13448
Gm43336	0.438638	2.04039	0.28717	0.109568	1.56294	0.194135	0.146415	1.21267	0.240727	0.156603	0.96442	0.470972
Gm43338	0.542321	0	0	0	0	0	0	0	0	0	0	0
Gm43339	0.303169	0.699895	0.356086	1.2337	0.375927	0.26482	0.0156128	0.432053	0.486029	0.756314	0.598484	0.417685
Gm43340	0.483735	0.561277	0.392439	0.686753	1.18606	0.549747	0.539148	0.390556	0.449525	0.578215	0.388224	0.930278
Gm43341	1.47648	0	0.778552	1.5202	0.0159043	0.692123	1.61133	0	0.870761	1.04054	0.140362	0.634971
Gm43342	0.140373	0	0.0251427	0	0	0	0.0922765	0	0	0	0.0309436	0.0530228
Gm43343	0.941832	0.923595	0.227118	1.05113	0.295982	0.645656	0.849734	0.468146	0.481209	0.491562	0.601622	0.459799
Gm43344	0.367385	0	0	0	0	0.172196	0	0	0	0.290891	0.0864686	0
Gm43345	0	0	0	0	0	0	0	0	0	0	0	0
Gm43346	0	0.0523936	0	0	0	0	0	0	0	0.135254	0	0.0802281
Gm43347	0	0.067808	0.0991362	0.381174	0	0.3737	0	0	0	0	0	0.310694
Gm43348	0	0	0	0	0	0	0	0	0	0	0	0
Gm43349	0	0	0	0	0.0582545	0	0	0	0	0	0	0
Gm4335	0.561099	0.142544	0.408379	0.0355219	0.084109	0.406856	0.126903	0.176423	0.150393	0.147923	0.15922	0.261001
Gm43350	0.352074	0.049601	0.18092	0	0	0.313731	0.0882579	0	0	0	0.0442875	0.45592
Gm43351	0.216112	0	0	0	0	0	0	0	0	0.181887	0	0
Gm43353	0.459791	0	0.11492	0	0	0.377178	0	0	0.156675	0	0.28411	0.173687
Gm43354	0.186664	0.188888	0	0	0	0	0	0	0	0	0	0
Gm43355	0	0	0.138062	0	0	0	0	0	0	0.157526	0.16182	0
Gm43356	0.253844	0	0.0916377	0	0	0.148301	0	0	0	0.161674	0.111625	0.0479342
Gm43357	0	0	0	0	0	0	0	0	0	0	0	0
Gm43358	0	0	0.0235882	0	0	0	0.0433047	0	0	0.027953	0	0.0248871
Gm43359	4.09517	3.28023	3.30731	6.99588	1.99926	3.2409	5.7365	2.6929	4.01845	4.6801	1.69888	4.52795
Gm43360	0.342988	0.236159	0.204455	0.227686	0.144202	0.413223	0.194664	0.164775	0.323569	0.298717	0.204829	0.224129
Gm43361	6.47145	0	4.96538	10.7777	0	5.13173	5.66136	0	4.83302	5.73812	0	5.00788
Gm43362	1.43936	2.41221	1.41558	2.28137	3.08818	1.44339	2.21143	2.64522	1.84291	1.61199	1.46615	1.26185
Gm43363	0.101864	0	0.152232	0.0113718	0	0.0637254	0.0713072	0	0	0.0777448	0.0270071	0.0846606
Gm43364	0.178102	0.134824	0.0575793	0.316362	0	0.221607	0.0708285	0.0327065	0.0551337	0.0961078	0.228989	0.0856342
Gm43365	0	0	0	0	0	0	0	0	0	0	0	0
Gm43366	0.121835	0.0149243	0.15173	0.00566724	0.186532	0.242156	0	0.0697234	0.0432199	0.0258298	0.0852418	0.0882181
Gm43367	0	0.361303	0	0	0.0830512	0.142479	0	0.196431	0.0520198	0.103526	0.107248	0.184179
Gm43368	0	0	0.189273	0	0	0	0	0	0	0	0.112737	0.193955
Gm43369	0.927806	0	0.0132353	0	0	0.522068	0	0	0	0	0	0.0841176
Gm43370	0	0	0	0	0	0	0	0	0	0	0	0
Gm43371	1.03588	0.209665	0.50142	0.339654	0.148486	0.97538	0.160174	0.270452	0.830821	0.103402	0.430013	0.276205
Gm43372	0	0	0	0	0	0	0	0	0	0	0	0
Gm43373	0.251894	0.0639895	0.219045	0.385381	0.14512	0.262655	0.220402	0.128142	0.0794256	0.174051	0.206141	0.148028
Gm43374	0.227743	0.044645	0.121594	0.139824	0.104509	0.151366	0.00996493	0.0367971	0	0.270394	0.0503124	0.0860363
Gm43375	0.251594	0.0536054	0.0934345	0.427393	0.139054	0.256609	0.0382893	0.00883734	0	0	0.183668	0.165299
Gm43376	0	0	0	0	0	0	0	0	0	0	0	0
Gm43377	0	0	0	0	0	0.0812215	0	0	0	0	0	0
Gm43378	0.750003	1.21375	1.08438	0	1.38632	1.64588	2.15617	1.20791	1.28048	1.04232	1.13882	0.257487
Gm43379	0.359078	0.370857	0.184863	0.286993	0.196527	0.265473	0.230503	0.362109	0.201874	0.284901	0.183533	0.129435
Gm43380	0	0	0	0	0	0	0	0	0	0	0	0
Gm43381	0	0	1.98716	0	0	1.95002	0	0	0	2.05747	2.13816	0
Gm43382	0.599572	0	0.286756	0.222661	0	0.343085	0	0	0.0340775	0.0678465	0.140917	0.241567
Gm43383	0.889419	0	0	0.658347	0.458921	0.0767778	0	0	0	0.335756	0	0
Gm43384	0	0	0.0853968	0	0	0.092269	0	0	0	0	0.208366	0.089445
Gm43386	0.287726	0	0.106928	0	0.115827	0.245519	0.143016	0.0369898	0.0612307	0.138623	0.0982781	0.148226
Gm43387	0.408906	0.114833	0.188033	0	0.142478	0.547402	1.07478	0.0707156	0.348438	0.966462	0.154607	0.816432
Gm43388	0.122949	0	0.0175674	0	0.0171934	0.211297	0	0	0	0	0.0217029	0.111465
Gm43389	0.676608	0.958919	0.792682	0.383478	0.978097	1.00935	1.71242	0.597096	0.673542	0.732678	0.855528	0.684244
Gm43390	0.121701	0	0	0	0	0.0943881	0	0	0	0	0	0
Gm43391	1.59094	0.088621	0.86983	0.918407	0.514002	1.55299	0.678904	0.147563	0.896214	1.44908	1.18623	1.53758
Gm43392	0	0	0.16751	0	0	0	0	0	0	0.0972647	0.200464	0.172516
Gm43393	0	0	0.945524	0	0	0	1.1353	0	0	0	0	0
Gm43394	0	0	0.0374984	0	0	0.0812312	0.0457149	0	0	0	0.0458661	0
Gm43395	0.208048	0.0479876	0.113283	0.163924	0.0518071	0.172236	0.246334	0	0.0312608	0.166061	0.173017	0.249656
Gm43396	0.355691	0	0.0731219	0	0.0348647	0.198089	0	0	0	0.12941	0.0894807	0.115151
Gm43397	0.0943484	0	0	0	0	0.146652	0	0	0	0.080142	0	0.071176
Gm43398	0.34383	0.1633	0.417489	0.120382	0.301132	0.241687	0.0257325	0.0748129	0.152477	0.110059	0.178902	0.381171
Gm43399	0.286925	0.0112495	0.171579	0	0	0.0179482	0	0	0.078175	0	0.0405671	0.00867151
Gm4340	0	0	0.0906168	0	0	0	0	0	0	0	0	0.0317883
Gm43400	0.669215	0.0469448	0.18779	0	0.100319	0.242728	0.230262	0.154357	0.244335	0	0.400823	0.52365
Gm43401	0	0	0	0	0	0	0	0	0	0	0	0
Gm43402	0	0	0	0	1.55127	2.35016	0	0	0	0	0	0
Gm43403	0	0.253778	0	1.03749	0.0333234	0.14806	0.110537	0.0509943	0.204243	0	0.0975987	0.321959
Gm43404	0.213674	0	0.0456242	0	0	0.100251	0.0934885	0	0	0.172143	0.0472071	0.0968656
Gm43405	0	0	0.442146	0	0	0	0	0	0	0	0.172219	0
Gm43406	0	0	0.150746	0	0.126598	0	0.542755	0	0	0	0	0
Gm43407	0.232262	0	0.172737	0	0	0	0	0	0	0	0.601012	0
Gm43408	0	0	0.244459	0	0	0.173134	0.0982712	0	0	0.284103	0	0.168011
Gm43409	0.144267	0.0249591	0.125401	0.0177605	0.0718237	0.01327	0.0341644	0.0205658	0.0175229	0.0665731	0.0206199	0.12984
Gm43410	0.0859219	0.0120327	0.0174802	0.452134	0.01732	0.0383886	0.0429684	0	0	0.104097	0.119303	0.0834665
Gm43411	0.400128	0.21415	0.45399	0.243517	0.0383293	0.184786	0.143309	0.0734372	0.154903	0.138841	0.240927	0.247342
Gm43412	0.951609	0.988403	1.54038	1.61485	0.639107	0.773955	0.440835	0.399803	0.818257	0.837544	0.386883	0.76933
Gm43413	1.28989	5.63009	1.81864	3.25965	6.24808	1.4985	1.0243	5.38448	1.63332	1.50717	4.3159	1.60071
Gm43414	0.258232	0.0571261	0.171828	0.0279019	0.0176823	0.208478	0.0437289	0	0.0141829	0.22604	0.0441783	0.106997
Gm43415	0	0	0.100473	0	0	0.145376	0	0	0	0.197778	0	0.0704038
Gm43416	0	0	0	0	0	0	0	0	0	0	0	0
Gm43417	0.565219	0.281578	0.362914	0.337759	0.302454	0.383986	0.190826	0.196338	0.248991	0.239627	0.118364	0.393353
Gm43418	1.0598	0	0.689176	1.30723	0.231335	0.36542	1.34944	0	0.503508	0.799706	0.102989	0.443135
Gm43420	0.241604	1.15512	0.247487	0.151666	0.393367	0.354121	0.0925225	0.622014	0.231461	0.217719	0.708875	0.730164
Gm43421	0.561677	0.342838	0.388264	0.0616803	0.123709	0.237632	0.555906	0.18227	0.164619	0.554387	0.227872	0.333941
Gm43422	0.430273	0	0.108907	0	0.0920417	0.265083	0	0	0	0	0.137704	0.181424
Gm43423	0.118721	0.0387995	0.0751609	0.191403	0.018601	0.0825054	0.011545	0.0372946	0	0.089499	0.0990651	0.0398663
Gm43424	0	0	0	0.514861	0	0	0	0	0	0.374526	0	0
Gm43425	0.370334	0.00788687	0.0801639	0.0449447	0.102557	0.132228	0.0281745	0.0195154	0.0342678	0.286727	0.0925124	0.0547459
Gm43426	0.436825	0.76445	0.00740199	0.197383	0.551098	0.284657	0.245726	0.411734	0.0974044	0.291061	0.395234	0.0628661
Gm43427	0	0	0	0	0	0	0	0	0	0	0	0
Gm43428	0.0204618	0.00668048	0.407355	0.0304643	0.0193256	0.112034	0.0238675	0	0	0	0.0542668	0.185524
Gm43429	0.450358	0.0596591	0.251335	0.652151	0	0.314058	0.0745651	0.00983275	0.145093	0.27871	0.0752856	0.478216
Gm43430	0.988449	0.256851	0.659746	0.600675	0.0809784	1.00984	1.76474	0.331451	0.932994	0.729822	0.279389	1.04152
Gm43431	0.0973461	0	0.216227	0.217157	0	0.0751375	0.259578	0	0.0835502	0.738801	0	0.0719775
Gm43432	0	0	0	0	0	0	0	0	0	0	7.33088	0
Gm43433	0.754788	0.18741	0	0.10477	0.313935	0.439955	0	0	0	0	0.248178	0.071176
Gm43434	0	0	0.116995	0	0	0	0	0	0	0	0.047665	0
Gm43435	0	0	0	0	0	0	0	0	0	0	0	0
Gm43436	0	0	0	0	4.70143	0	0	0	0	0	0	0
Gm43437	0.330987	0.194507	0.315329	0.273501	0.318909	0.507438	0.567528	0.272814	0.10143	0.583772	0.134601	0.130044
Gm43438	0.151627	0	0	0.168562	0	0	0.134144	0	0	0.128391	0	0
Gm43439	0	0	0	0	0	0	0	0	0	0	0	0
Gm43440	0.0485199	0	0.0348893	0	0.100038	0.151345	0	0	0	0.0823749	0.0427303	0.0366519
Gm43441	0	0	0	0	0	1.48251	0	0	0	0.795579	0	0
Gm43442	0.251806	0.251458	0.0461289	0	0.122995	0.195233	0.277643	0.0505238	0	0	0.165017	0
Gm43443	0.113767	0.11151	0	0.292091	0	0.37362	0.348451	0.00919082	0.00968642	0.14472	0.100532	0.0515743
Gm43444	18.4905	4.38252	43.9255	32.8512	7.09787	34.9207	36.8885	3.29696	58.4143	24.7953	4.65824	42.9928
Gm43445	0.475645	0.207263	0.43287	0.973293	0.111783	0.309891	0.84414	0.117399	0.213756	0.268927	0.198447	0.42925
Gm43446	0.0846242	0	0.0403442	0	0.137702	0	0	0	0	0.0239324	0	0
Gm43447	0.375918	0.0184444	0.442436	0	0.0527914	0.117512	0	0	0	0.43046	0.248971	0.156208
Gm43449	0	0	0	0	0	0	0	0	0	0	0	0
Gm43450	0.0599246	0	0.0432241	0	0	0.046691	0	0	0.0511351	0	0	0.0452641
Gm43452	0	0	0	0.357221	0	0	0	0	0	0.0543832	0	0.02421
Gm43456	0	0.30954	0.151307	0.575779	0	0.0805566	0	0	0	0	0	0.156381
Gm43457	0.542091	0.487051	0.498445	0.617737	0.542206	0.423877	0.592977	0.501804	0.432702	1.02479	0.409173	0.631435
Gm43458	0.101628	0	0	0	0	0	0.268438	0	0	0	0	0.153248
Gm43459	0.415978	0	0.462755	0	0.258311	0.481218	0	0	0	0	0	0
Gm43460	3.83778	2.03127	5.02627	7.57005	3.82565	3.25047	2.56068	3.19251	4.15077	3.15599	1.22406	3.03318
Gm43461	2.57013	1.75664	3.82291	8.84633	2.73158	3.12073	2.02455	1.68882	2.42098	2.15231	1.45303	2.38869
Gm43462	1.64444	4.30243	1.22574	1.39325	3.74893	1.25802	1.85511	3.76494	1.49195	1.36996	2.39095	0.975468
Gm43463	0.484068	0.0153155	0.255961	0.0522774	0.131879	0.378388	0.177693	0.466638	0.0930839	0.198658	0.524142	0.412923
Gm43464	0	0	0.172737	0	0	0	0	0	0	0	0	0
Gm43465	0.134051	0.0562944	0.0840263	0.0534488	0.165836	0.0786235	0	0.0232084	0.0489106	0.0568383	0.0465441	0.0289382
Gm43466	0.2228	0.775678	0.165369	0.326227	0.393343	0.294364	0.255521	0.602194	0.143285	0.247688	0.599747	0.336687
Gm43467	0	0	0	0	0	0.0877184	0	0	0	0	0.0989054	0
Gm43468	0	0	0	0	0	0	0	0	0	0	0	0
Gm43469	0.229665	0.0292559	0.103518	0	0.0119145	0.113929	0.0343005	0.0271609	0.0476808	0.0997442	0.0148577	0.0719516
Gm43470	0	0	0	0	0	0	0	0	0	0.54223	0	0.460946
Gm43471	0	0.141922	0.370261	0.0138244	0.381963	0.148319	0.229455	0.233513	0.102163	0.114217	0.301155	0.251639
Gm43472	0	0	0	0	0	0	0	0	0	0	0	0
Gm43473	0.239687	0.00838108	0.176384	0.0191206	0.0212628	0.398469	0	0	0.0327873	0.197786	0.208157	0.236082
Gm43474	0	0	0	0	0	0	0	0	0	0	0	0
Gm43475	0	0	0	0	0	0.209437	0	0	0	0.114609	0	0
Gm43476	0.263421	0	0	0	0	0	0	0	0	0	0	0
Gm43478	0	0	0	0	0	0.223129	0	0	0	0	0	0.21086
Gm43479	0.478926	0	0.405165	0	0.321967	0.124207	0.63158	0	0	0	0	0.060267
Gm43480	0.249351	0.124474	0	0	0.0812634	0.193346	0	0.200135	0	0.423214	0.435818	0.0937441
Gm43481	3.40211	5.12839	4.47328	4.12671	6.25911	4.25482	7.38135	7.89136	6.01776	5.31419	5.6161	5.63895
Gm43482	0.391649	1.01934	0.783579	0.252162	0.699992	0.753619	0.659263	0.778666	0.500275	0.651566	0.492344	0.364192
Gm43483	1.1425	1.5691	0.346472	0.365929	1.02849	0.83489	0.80301	1.89914	0.733484	0.794137	1.50639	0.629733
Gm43484	0	0.812254	0	0	0.562591	0	0	0	0	0	0	0
Gm43485	0.23225	0.569571	0.544002	0.277676	0.326683	0.2723	0.450193	0.187571	0.0988956	0.126635	0.249092	0.20054
Gm43486	0.756342	0.252782	0.512041	0.341862	0.544592	0.572852	0.115524	0.150376	0.163507	0.305394	0.424561	0.253989
Gm43487	0	0.359426	0.152606	0.0679307	0.360609	0.214108	0.266957	0.319625	0	0.103402	0.188131	0.322239
Gm43488	0.714382	0.0636497	0.223421	0	0.0993811	0.203133	0.284151	0	0.138234	0.43142	0.229567	0.343481
Gm43489	0.553064	0	0.26947	0.851597	0.0593336	0	0.733966	0.0257931	0	0.618005	0	0.863139
Gm4349	0.264238	0.020717	0.184303	0.0471968	0.0559979	0.256217	0.138733	0.119548	0.125984	0.0627432	0.14945	0.191661
Gm43490	0.44728	0.219161	0.506393	0.204272	0.294506	0.771084	0	0.0246386	0.00865465	0.517233	0.350371	0.852547
Gm43491	0.262764	0	0.125802	0.0975562	0.0301999	0.102488	0	0	0	0.0371711	0.115755	0.0330828
Gm43492	0.0305476	0	0.00626765	0	0	0.0391489	0	0	0	0	0.00961232	0
Gm43493	0	0	0	0	0	0	0	0	0	0	0	0
Gm43494	1.00889	0	0.211889	0.480444	0	0.223216	0	0	0.123409	0	0	0
Gm43495	0	0	0	0	0	0	0	0	0	0	0	0
Gm43496	0.657864	0.034841	0.215029	0.39702	0.106892	0.326773	0.303357	0.00718296	0	0.821722	0.0235729	0.208227
Gm43497	0.247685	0.0462449	0.0167943	0.0263312	0.00832424	0.119888	0.319972	0	0.180762	0.310076	0.0625322	0.115848
Gm43498	0.279829	0.0287401	0.0789283	0.105275	0.0616551	0.106795	0	0	0.0138572	0.17112	0.0660828	0.0885001
Gm43499	0.458513	0.0128439	0.886367	0.877319	0.0646593	1.04471	1.45611	0.0423291	1.47244	1.12214	0.173618	0.989795
Gm4350	0.240625	0	0.0248541	0	0	0.1606	0	0	0	0.0291948	0.0906513	0.051926
Gm43500	0	0	0	0	0	0	0	0	0	0	0	0
Gm43501	0	0	0	0	0	0	0	0	0	0	0	0
Gm43502	0.0624298	0.163151	0.0222153	0	0.124968	0.0895013	0	0.159719	0.13288	0.123532	0.0827582	0.0157231
Gm43503	0.504096	0.00759713	0.275773	0.0346371	0.0439181	0.254759	0.162841	0	0.019806	0.341968	0.185096	0.234388
Gm43504	0.67987	0.0666612	0.755466	0.773987	0	0.77602	1.72562	0.0219669	1.05363	1.01866	0.288315	0.585587
Gm43505	0	0	0	0	0	0	6.19606	0	0	0	0	0
Gm43506	0.88042	0.0456689	1.09892	0.567628	0.031896	0.542107	0.894195	0	0.82985	0.904657	0.612252	0.630073
Gm43507	0.579697	0	0.0786557	0.385118	0.136178	0.302133	0.422813	0	0.205677	0.163881	0.012194	0.125139
Gm43508	0.92292	0.0475778	0.85358	1.78216	0.0688105	0.971563	1.69981	0.00560738	1.14597	1.12387	0.147228	1.19019
Gm43509	0.364481	0.0102056	0.070408	0.168569	0.00735718	0.162867	0.411884	0	0.0443307	0.0264935	0.00460155	0.102286
Gm43510	0.178038	0	0	0	0	0.137566	0	0.285862	0.152713	0.15037	0.309012	0.264334
Gm43511	0	0	0	0	0	0	1.78663	0	1.64608	0	0	1.56291
Gm43512	0	0	0	0	0	0	0	0	0	0	0	0
Gm43513	0	0	0	0	0	0	0	0	0	1.71385	0	0
Gm43514	0.479921	0.119685	0	0	0.1569	0.0930652	0	0.192643	0.10261	0.101842	0.314724	0.631926
Gm43515	0	0	0.0641517	0	0.0907515	0.0704282	0	0	0	0.0109137	0.0682201	0.0291685
Gm43516	0	0	0	0	0	0	0	0	0	0	0	0.163874
Gm43517	0	0	0.0405597	0	0.0237721	0.0936274	0	0	0	0.0775547	0.0284996	0.0350684
Gm43518	0	0	0	0	0	0	0	0	0	0	0	0
Gm43519	1.34669	4.44638	1.00225	1.26912	7.7019	0.853882	0.235753	3.92787	0.853723	0.786826	3.96544	0.689621
Gm43520	0	0	0	0	0	0	0	0	0	0	0	0
Gm43521	0	0	0	0.16707	0	0.168076	0	0	0	0	0	0
Gm43522	0.609998	0	0.507047	0.0324182	0.02046	0.488217	0	0	0.0247354	0.147815	0.320762	0.186546
Gm43523	0.232533	0.0911381	0.145589	0	0	0.0945626	0.154631	0	0.0791865	0.0394379	0.123313	0.105416
Gm43524	0	0	0.204999	0	0	0.632585	0	0.110117	0	0.229876	0	0.0998278
Gm43525	0	0	0.179987	0	0	0.0971308	0	0	0	0.105878	0	0
Gm43526	0.588059	1.06389	0.602911	0.143527	0.761547	0.775546	0.691832	0.549084	0.532153	0.794956	0.795203	0.569251
Gm43527	0.618508	0.54044	0.326985	0.307958	0.230642	0.366068	0.394891	0.35118	0.305963	0.14884	0.443275	0.214716
Gm43528	1.68299	1.20076	1.07869	1.65033	1.37453	1.28885	0.75899	1.16698	0.998972	1.8312	1.32128	0.783479
Gm43529	0.254307	0	0.279589	0.42353	0	0.0985767	0	0	0	0	0.111088	0.477845
Gm4353	2.2151	5.289	2.93596	4.2324	6.22949	2.62557	3.49083	6.51414	3.1129	4.61888	8.57443	3.56329
Gm43530	0	0	0.263608	0	0	0	0	0	0	0	0	0
Gm43531	0	0	0	0.246562	0	0	0	0	0	0	0	0.0208821
Gm43532	0.5913	0.0067344	0.0977727	0.0383872	0.00974033	0.172094	0.0902252	0	0.105351	0.244867	0.139799	0.15585
Gm43533	0.937584	0.312164	0.900174	0.579281	0.186678	0.797311	0.684957	0.257416	0.534717	0.980332	0.362047	0.667138
Gm43534	0.300468	0	0.106891	0.0104829	0.0730252	0.154204	0.1561	0	0	0.143325	0.0829882	0.0709445
Gm43535	0	0	0	0	0	0	0	0	0	0	0	0
Gm43538	0.314186	0	0.0845081	0	0.0815112	0.0919388	0	0	0	0.16665	0	0
Gm43539	0	0	0	0	0	0	0	0	0	0	0	0
Gm43540	0.185594	0.0456121	0.102966	0.0875124	0.0148846	0.179462	0.0208668	0.0142264	0.0261054	0.217666	0.0876087	0.0896818
Gm43541	1.02556	0.338093	0.494287	0.304101	0.138996	1.2245	0.12012	0	0.291824	0.3484	0.180308	0.774592
Gm43542	0	0	0	0	0	0.234718	0.134144	0	0.129889	0.128391	0	0.226625
Gm43544	0.878218	0.580998	0.656371	1.20095	0.682213	0.806896	0.49953	0.266061	0.635565	0.474789	0.436546	0.34836
Gm43545	0	0	0	0	0	0	0	0	0	0	0	0
Gm43546	0.0284766	0	0.0122382	0.019043	0.0237282	0.0266754	0.0299494	0	0	0	0	0.00860515
Gm43547	1.70236	0.432802	0.47372	1.664	0.263623	2.13283	0.757815	1.36666	0.365461	1.79148	0.18392	0.783489
Gm43548	0.0811298	0	0	0.0388125	0.122717	0.0634364	0	0	0	0.0688027	0.153622	0.0788116
Gm43549	0.11816	0.178155	0.175021	0.0795234	0.148504	0.166717	0.105609	0.0977822	0.131066	0.078301	0.0756342	0.0693808
Gm4355	0.171107	0	0	0	0	0.0763803	0.0214096	0	0	0.373262	0.0215745	0.240076
Gm43550	0	0	0.195543	0	0	0.20151	0	0	0	0	0	0
Gm43551	0.148708	0	0.0814863	0.495247	0	0.0432835	0	0.0895817	0	0	0.087851	0.0420027
Gm43552	0	0	0	0	0	0	0	0	0	0	0	0
Gm43553	0	0	0.0382336	0	0.181888	0.16559	0	0	0.0453012	0.225423	0	0.0401141
Gm43554	0	1.62031	0	0	0	1.11592	0	0	0	0	0	0
Gm43555	0.123191	0.629946	0.367037	0.552065	0.450399	0.379175	0.219949	0.395522	0.211705	0.413657	0.318338	0.0900863
Gm43556	0.24104	0	0.0771394	0	0.0733615	0.167019	0	0	0.0456947	0	0	0.202308
Gm43557	0.103485	0.0112704	0.204642	0.0641765	0.040585	0.161834	0.432679	0.0278671	0.117481	0.204776	0.172731	0.121627
Gm43558	0	0	0	0	0	0	0	0	0	0	0	0
Gm43559	0	0	0	0	0	0.0776901	0	0	0	0	0	0.0754131
Gm43560	3.17115	3.03652	2.69497	4.07903	0.738736	1.88132	6.46348	1.90876	3.77055	4.17015	2.67569	3.64391
Gm43561	0.107722	0.0536144	0	0	0	0.250903	0	0	0	0.274432	0.125757	0.162339
Gm43562	0	0	0	0	0	0	0	0	0	0	0	0
Gm43563	0	0	0	0	0	0	0	0	0	0	0	0
Gm43564	0	0	1.33641	0	0.464003	0	0	0	0	0	0	0
Gm43566	0.126026	0.786102	0.0603074	0.0467951	0.841167	0.327742	0.405207	0.813078	0.28654	0.427848	0.740357	0.380812
Gm43567	0.0703065	0	0.0300514	0	0	0.0329782	0.0123073	0	0.0478945	0.0238511	0.0372674	0.106239
Gm43568	0.306554	0	0.356781	0.0525032	0	0.36775	0.613088	0	0.0401017	0.273968	0.246267	0.630568
Gm43569	1.6564	0.432257	0.684934	1.29471	0.196704	0.679967	0.447746	0	1.05658	0.739081	0	1.03351
Gm43570	0	0	0	0	0	0	0	0	0	0	0	0
Gm43571	1.24562	0.504982	1.06939	1.34277	2.26072	1.40416	1.87904	3.297	2.17203	1.63905	2.81703	1.18779
Gm43572	0	0	0	0	0	0.256613	0.145039	0	0	0.0700558	0	0.186781
Gm43573	0	0	0	0	0	0	0	0	0	0	0	0
Gm43574	0.167749	0.0413031	0.180612	0.186864	0.0579161	0	0	0	0	0	0	0
Gm43575	0	0	0	0.0925475	0	0	0	0	0	0	0.146243	0
Gm43576	0.0379474	0	0.0816258	0	0.0262782	0	0	0	0	0.0966111	0.100355	0.0286671
Gm43577	0.261168	0.271353	0.16886	0.0353462	0.0588163	0.0959427	0.180026	0.0703432	0.0808472	0.0469772	0.0559658	0.059797
Gm43578	0.102877	0	0.0375099	0.114214	0	0	0.0452937	0	0	0.0873742	0.225307	0
Gm43579	0.683995	0	0	1.792	0	0	0	0	0	0	0	0
Gm43580	0	0	0	0	0	0	0	0	0	0	0	0
Gm43581	1.51479	0.705484	1.28399	1.9104	0.469398	1.14075	1.52996	0.24931	1.08264	1.22905	0.206608	0.826599
Gm43582	1.3342	0.386045	0	1.70017	0.358386	0.588618	0.846737	0.153022	0.654264	0.643155	0.165154	0.564259
Gm43583	0	0	0	0	0	0	0	0	0	0	0.22544	0
Gm43584	1.3465	0.62834	1.4045	1.92557	1.74324	0.799099	1.15433	0.671378	0.848231	1.36127	0.70088	0.823826
Gm43585	0.292487	0.041016	0.178928	0.233061	0	0.522387	0.292707	0.0337375	0.24914	0.248106	0.073782	0.142058
Gm43586	0	0	0	0	0	0	0	0	0	0	0	0
Gm43587	0.993205	0.540364	1.14891	1.17286	0.78796	0.755998	1.37598	2.00785	0.429419	0	0.835085	0.684268
Gm43588	0.273623	0.0583077	0.355745	0.199193	0	0.576719	0.322744	0.0480529	0.172199	0.514544	0.24178	0.386507
Gm43589	0.739787	0.223376	0.270624	0.2328	0	0.0592961	0.232513	0.260401	0.339281	0.450514	0.108879	0.315291
Gm43590	0.289851	0	0	0	0	0	0	0	0.124099	0.122792	0	0
Gm43592	0	0	0	0	0	0	0	0	0	0	0	0
Gm43593	1.27304	0.775769	2.03704	2.57076	0.707316	1.13184	2.0951	0.567075	2.50539	2.12256	0.678188	1.64168
Gm43594	0.314614	0.368327	0.4202	0.197063	0.363956	0.3481	0.70491	0.347225	0.405004	0.149659	0.135663	0.289894
Gm43595	0.14518	0.028539	0.269996	0	0	0.61222	0	0	0.123711	0.640523	0	0.0877448
Gm43596	0.0744103	0	0.0266711	0	0	0	0	0	0	0	0	0.056213
Gm43597	0.983398	2.88958	2.00594	1.74972	1.7194	1.76233	2.29281	2.78631	2.82984	1.97835	2.19788	2.26562
Gm43598	0	0	0	0	0	0	0	0.327712	0	0	0.174988	0
Gm43599	0	0	0	0	0	0	0	0	0	0	0	0
Gm43600	0	0	0	0	0	0	0	0	0	0	0	0
Gm43601	0.0170388	0	0	0.0202567	0.0354966	0	0.0448	0	0.0290449	0.0433752	0	0.0257443
Gm43602	0	0	0	0	0	0	0	0	0	0	0	0
Gm43604	0	0.0502187	0.0366373	0.510163	0.0349339	0.635186	1.02755	0.820847	0.173725	0.0432255	0.268992	0.269238
Gm43605	0.192795	0.0226633	0.252284	0.154993	0.0232013	0.319678	0.458792	0	0.538324	0.287733	0.177241	0.30882
Gm43606	0.27422	0.0871172	0.0527033	0.256537	0.0017492	0.0289839	0.110227	0.0059887	0.00630906	0.0754146	0.0218385	0.0867968
Gm43607	0	0	0	0	0	0	0	0	0	0	0	0.147984
Gm43608	0.317264	0	0.0761355	0.941739	0	0.206106	0	0	0	0	0	0.0399426
Gm43609	1.1012	0.894396	0.988342	0.996792	0.441721	0.457729	1.18927	0.585116	1.14024	0.824474	0.692658	0.719591
Gm43610	0.16486	0	0.60784	0	0.104844	0.254985	0	0.397018	0	0.139419	0.429931	0.368365
Gm43611	0.879623	0.117203	0.170143	0.187099	0.0508956	0.458713	0.0209383	0.0048356	0.0101871	0.15729	0.185161	0.167286
Gm43612	0.248312	0.0810891	0.223719	0.12014	0.0468548	0.103576	0.0144836	0	0.021139	0.105282	0.131693	0.162601
Gm43613	0.390366	0	0	0	0.112219	0.0416039	0.0621373	0	0.0453362	0.195654	0.141035	0
Gm43614	0.166046	0	0.0602519	0	0	0.258318	0.146014	0	0	0	0	0
Gm43615	0.190999	0	0.0907563	0	0	0.024883	0	0	0	0.215996	0.0421775	0.168358
Gm43616	0	0	0	0	0	0	0	0	0	0.109506	0.112737	0
Gm43617	0	0	0.138541	0	0	0.0498152	0	0	0	0.0543099	0	0
Gm43618	0.152618	0	0	0	0	0.0986471	0	0	0.0521133	0.198674	0.0135285	0.144543
Gm43619	0.284787	0	0	0	0	0.0833584	0	0	0.0606863	0.0604169	0	0.026893
Gm43621	0.34933	0	0	0.229693	0.0483541	0.228134	0	0	0	0	0.0929172	0
Gm43622	0.945149	0.880256	1.00957	1.06679	0.703071	0.973095	1.66569	0.66263	1.56399	0.983494	0.411135	1.18094
Gm43623	0.252992	1.18012	0.338472	0.0903792	0.57923	0.197839	0.28336	0.425148	0	0.0943992	0.447174	0.175859
Gm43624	0	0	0	0	0	0	0	0	0	0	0	0
Gm43625	0.449734	0.183883	0.46782	0.439054	0.144742	0.351469	0.213284	0.21185	0.287283	0.238419	0.165478	0.0707885
Gm43626	0	0	0	0	0	0	0	0	0	0	0	0
Gm43627	0.535091	0.0349678	0.397904	0	0.125875	0.251031	0.0104061	0.0288179	0.0607469	0.131095	0.157607	0.0898421
Gm43628	3.44998	4.16729	6.5378	4.84488	5.58896	3.81269	3.33532	3.63064	3.13527	5.31168	3.58596	4.36337
Gm43629	0.510226	0	0	0	0	0	0	0	0	0.0433148	0	0
Gm43630	0	0	0	0	0.0306201	0	0	0	0	0.0377059	0	0
Gm43631	0	0	0	0	0	0	0	0	0	0	0	0
Gm43633	1.19506	0.367501	0.425406	0.562369	0.727716	0.577144	0.933036	0.435389	0.468858	0.281523	0.538355	0.539988
Gm43634	0	0	0	0	0	0	0.0679755	0	0	0	0	0
Gm43635	0	0	0	0	0	0	0	0	0	0	0	0
Gm43636	0.56435	0	0.192186	0.273885	0	0.374103	0	0.0297322	0.1358	0.0416182	0.0325211	0.17612
Gm43637	0.404285	0.447598	0.442004	0.275409	0.410261	0.425136	0.155884	0.638534	0.479653	0.236304	0.395684	0.24391
Gm43638	0.102337	0.0116672	0.0569968	0.0398577	0.0419985	0.0592749	0	0	0	0	0	0
Gm43640	0.0305476	0	0.00626765	0	0	0.0391489	0	0	0	0	0.00961232	0
Gm43645	0.579932	0	0.143103	0.215591	0	0	0	0	0	0	0.167449	0
Gm43646	0	0	0	0	0	0	0	0	0	0	0	0
Gm43647	0	0	0	0	0	0	0	0	0	0	0	0
Gm43648	0.283783	0.0213948	0.124304	0.597031	0	0.418205	0.286536	0	0.223029	0.48132	0.115745	0.148441
Gm43649	0.28356	0	0.10418	0	0	0.109808	0	0	0	0.120162	0.247256	0
Gm43650	0.494764	0.0120048	0.17172	0.0519521	0.111808	0.0686579	0.0418801	0	0.0452936	0.270482	0.0921016	0.056602
Gm43651	0.672154	0.223192	0.0818563	0.124361	0.0736468	0.0869476	0	0.179953	0.0957859	0.475597	0.294119	0.337492
Gm43652	0	0.535533	0.273595	0	0.260016	0	0.142884	0.0437361	0.185192	0	0	0
Gm43653	0	0	0	0	0	0	0	0	1.02268	0	0	0
Gm43654	1.40723	0.863633	0.721865	0	0.974443	0.77931	1.20336	0.4937	0.966019	1.04317	0.943385	1.03197
Gm43655	0.715671	0	0	0	0.388283	0	0.654175	0	1.23417	0	0	0
Gm43656	0	0	0	0	0	0.0888994	0	0	0	0	0	0
Gm43657	0.314789	0.00670268	0.0535215	0.11462	0	0.198049	0.0119734	0	0	0.133463	0.102844	0.0465351
Gm43658	0.3	0.0550896	0.0399878	0.0558337	0.14616	0.161332	0.185895	0.0757593	0.122364	0.169588	0.121561	0.0283341
Gm43659	0.142768	0	0.327346	0	0.149335	0.0471459	0	0	0	0	0.212929	0.319949
Gm4366	6.40622	21.7812	11.8834	9.98792	21.5896	9.28488	9.17223	13.8272	9.04719	8.452	14.2569	9.01425
Gm43660	0.10941	0.164495	0.26095	0.100374	0.14424	0.207878	0.140127	0.143165	0.182919	0.13915	0.152032	0.23029
Gm43661	0	0	0	0	0	0	0	0	0	0	0.139648	0
Gm43662	0.795511	0.590765	1.00409	0.524711	0.272167	0.471211	0.770021	0.477111	0.821018	0.623537	0.521868	0.473554
Gm43663	0.370263	0.270557	0.219546	0.139487	0.099011	0.338204	0.255421	0.24851	0.172018	0.233851	0.256185	0.341503
Gm43664	0	0	0	0	0	0	0.168602	0	0	0	0	0.0362959
Gm43665	0.240478	0.185366	0.0612351	0	0.0724523	0.120829	0.0300748	0.0138721	0.0292576	0.0291384	0.0455121	0.0259555
Gm43666	0.366071	0.00874805	0.0952777	0.00996847	0.0126296	0.0907753	0	0	0	0.166571	0.0552416	0.141668
Gm43667	1.92034	2.44229	1.84787	1.98373	1.67396	0.948348	3.69877	1.25359	2.40631	2.07252	0.847164	1.89882
Gm43668	0.675836	1.22187	0.81645	0.447466	1.64378	0.692982	0.259691	1.13529	0.714956	0.761333	1.0927	0.499707
Gm43669	0	0	0	0	0	0.0881087	0	0	0	0	0.0993438	0.0854947
Gm43670	1.07854	0.180235	0.438465	5.06392	0.0674555	0.493341	2.50366	0.116144	1.17703	0.332026	0.035284	0.132794
Gm43671	0.575415	0.114702	0	0	0	0.0892998	0	0	0	0	0	0.519867
Gm43672	0.556201	4.66962	1.58591	3.12158	4.34969	2.18653	3.30801	5.39049	3.23212	2.58074	4.10357	1.69327
Gm43674	0.432577	0.213063	0.155305	0.0963652	0.0895247	0.168729	0.60697	0.139533	0.147539	0.183577	0.343029	0.163389
Gm43675	0.0769045	0	0.0183192	0	0.0537318	0.0200237	0	0	0	0	0	0
Gm43676	0.385466	0.152707	0.223454	0	0	0.53994	0.33882	0	0	0.458391	0	0.116429
Gm43677	0.045823	0.0786001	0.293589	0.498723	0.048523	0.250809	0.421049	0.0647825	0.31212	0.427464	0.182214	0.545293
Gm43678	0.212795	0	0.157907	0	0	0	0	0	0	0	0	0
Gm43679	0.0238399	0.287223	0.0559409	0.103817	0.130844	0.123069	0.17728	0.132922	0.115676	0.0909687	0.132771	0.297211
Gm43680	1.36285	1.77592	2.88303	0.868629	0.974043	0.751375	0.692207	0.468921	1.671	0.492534	1.51757	0.28791
Gm43681	0.514068	0.835415	0.429071	1.13104	0.993044	0.505202	0.668513	0.533853	0.612861	0.610392	0.674705	0.909964
Gm43682	0.793166	0.14257	0.762637	0.221321	0.260965	0.909498	0.705754	0.341708	0.472765	0.190592	0.397107	0.359564
Gm43684	0.201092	0.0262011	0.0919405	0.341233	0.0505271	0.18473	0.0264237	0.0233301	0.0121466	0.0440009	0.111855	0.173999
Gm43685	0	0	0	0	0	0.198089	0	0	0	0.258819	0.0447404	0.0383836
Gm43686	0.155973	0	0.126887	0.0248732	0.0236002	0.130673	0	0.0360019	0	0.226753	0.0886058	0.0505055
Gm43688	0.739146	0.251978	0.917594	0	0	0.189587	0	0	0	0	0.424451	0.72069
Gm43689	0	1.17979	0.692466	0.525331	0.464652	0.734215	0.417166	0.569908	1.21407	0.903841	0.724236	0.178067
Gm43690	0.384315	0	0.579325	0	0	0	0	0	0	0.319629	0	0
Gm43691	0	0	0	0	0	0	0	0	0	0	0	0
Gm43692	1.49666	1.47111	0.482827	0.130873	1.81992	0.412496	0.359964	1.49207	1.15031	1.29474	1.52749	0.886818
Gm43693	1.20083	1.36804	2.50467	1.25895	1.57917	1.06943	0.820353	1.95821	1.73912	0.814962	0.869126	0.943518
Gm43694	0.109948	0.0270098	0.0196526	0	0.0463488	0.100003	0.00963189	0.0665562	0.0058551	0.138755	0.0970143	0.027688
Gm43695	0	0	0	0	0	0	0	0	0	0	0	0
Gm43696	2.03693	1.92394	2.62728	3.95513	3.90502	1.47785	2.07369	2.25076	2.1186	1.81668	2.00668	1.94939
Gm43697	0.104711	0	0.0372614	0	0.0813711	0.171951	0.00916267	0	0.0267449	0.0710383	0.0185074	0.0949379
Gm43698	0.653286	0.0729097	0.112251	0.169548	0	0.232701	0.269872	0	0.261296	0.125127	0.531152	0.0556269
Gm43699	0.495682	0.0813563	0.0592887	0.276094	0	0.0966852	0.07244	0.099941	0	0.175289	0.109206	0.124818
Gm43700	0	0	0	0	0	0.180329	0	0	0	0	0	0
Gm43701	0	0	0	0	0	0	0	0	0	0	0	0
Gm43702	0.0425143	0.343743	0.0756471	0.0830556	0.187695	0.365693	0	0.463687	0.167409	0.0540804	0.16907	0.064244
Gm43703	0.0909712	0	0.294124	0.354595	0	0.283824	0.718116	0.0366751	1.51274	0.617737	0.0400691	0.549766
Gm43704	0.0892814	0.0443	0.129791	0.0991628	0.238503	0.0694147	0	0	0.228851	0.227521	0.156647	0.134751
Gm43705	0.197965	0	0.170927	0	0.0550803	0.127192	0.0123707	0	0.054167	0.0359713	0.0562515	0.0694465
Gm43706	0.315129	0.0199237	0.0578735	0	0.0646477	0.222581	0	0	0.0173093	0.0431028	0.0628871	0.0844866
Gm43707	0.599966	0.326545	0.290428	0.0837339	0.33018	0.377993	0.969651	0.168325	0.255378	0.395704	0.162042	0.214065
Gm43708	0.26674	0.196764	0.262648	0.222982	0.185329	0.0780888	0.0584419	0.134513	0.085252	0.198047	0.117619	0.0503781
Gm43709	0.655128	0	0.0526872	0	0.0983521	0.113328	0	0	0	0.247309	0.127925	0.109949
Gm43710	0.529551	0	0.154568	0.940612	0.0699187	0.164478	0.186559	0	0	0	0.0927495	0.239458
Gm43711	0	0.394801	0.115673	0	0	0	0	0	0	0	0	0.117201
Gm43712	1.4675	3.92916	2.4159	2.31114	4.11852	2.25295	2.10291	3.29696	3.28029	1.84123	5.28773	1.59627
Gm43713	0	0	0	0	0	0	0	0	0	0	0	0
Gm43714	0	0	0	0	0	0	0	0	0	0	0	0
Gm43715	1.21879	2.913	1.72046	1.74782	3.66261	1.20106	1.19651	1.67318	1.04607	0.75626	1.55004	1.10804
Gm43717	0.985528	0	0.550556	0.276033	0	1.13752	0	0	0	0	0.424451	0.180173
Gm43718	0.196303	0.0296185	0.312048	0	0	0.153452	0	0	0.0257178	0	0.0400171	0.182541
Gm43719	1.38656	0.0244917	0.409176	2.41215	0.00881171	0.7325	0.962033	0	0.606263	1.44076	0.0772609	0.773916
Gm43720	0.327911	0	0	0	0	0	0.541529	0	0	0.488807	0	0
Gm43721	0.0826798	0.0347335	0.067274	0	0	0.120059	0	0	0.0804539	0.0200336	0.0939325	0.0535448
Gm43722	0	0	0	0	0	0	0	0	0	0	0	0
Gm43723	0	0	1.05862	0	0	0	0	0	0	0	0	0
Gm43724	0	0	0	0	0	0	0	0	0	0	0.565766	0
Gm43725	0	0	0	0	0	0.248869	0	0	0	0.408277	0.13991	0
Gm43726	0.222517	0	0.0639322	0	0.276061	0.416571	0.351281	0.0717702	0.037949	0.0755477	0.0784146	0.201711
Gm43727	0.315778	0.708751	0.289965	0.398013	0.726974	0.223039	0.490237	0.732449	0.433624	0.224596	0.414109	0.146232
Gm43728	0.473449	0.302593	0.0585981	0.287251	0.705393	0.16097	0.342236	0.523867	0.131441	0.445139	0.245591	0.342166
Gm43729	0	0	0	0	0	0	0	0	0	0	0	0
Gm4373	0.514075	0	0.0531648	0	0	0.381101	0	0.0591214	0.18812	0.0831702	0.129055	0.0554623
Gm43730	0.947905	0	0.232761	0	0	0.12223	0	0.126811	0.135383	0	0	0
Gm43731	0.442907	0	0.0797689	0	0	0	0	0	0	0.0470051	0.0974534	0.0836397
Gm43732	0	0	0	0	0	0	0.149018	0.136322	0.144751	0.071967	0.0743572	0.0639506
Gm43735	0.125812	0	0.15051	0	0	0.0981563	0	0	0	0.0711869	0	0.126722
Gm43736	0.359842	0.0117579	0.204965	0	0.126965	0.084407	0	0	0	0.0203446	0.180179	0.0815638
Gm43737	2.10332	9.47947	0	0	18.1951	0	0	8.25149	5.86087	0	5.38243	0
Gm43738	0	0	0	0	0	0	0	0	0	0	0	0
Gm43739	0.252909	0	0	0	0.153649	0.19454	0	0	0	0	0	0.184714
Gm4374	0	0	0.614702	0.53278	0	0.558391	0.740475	0.192643	0	0	0.209816	0.541651
Gm43743	1.08718	1.8048	2.88972	1.53984	3.8206	1.80232	1.99962	1.68156	1.78663	1.77516	2.45368	2.5945
Gm43744	0.211058	0	0.113956	0	0.216921	0.493603	0.138907	0	0	0.40316	0.139351	0.119572
Gm43745	0.475656	0.0583091	0.190646	0.248831	0.136074	0.371832	0.156129	0.0240118	0.0379735	0.138675	0.170701	0.303224
Gm43746	0.464523	0	0.345474	0.259895	0	0.178865	0	0	0	0	0	0.851631
Gm43747	0.0890604	0.371631	0.158966	0	0.0311887	0.226145	0.272977	0.359521	0.360365	0.169986	0.334141	0.45418
Gm43748	0.219561	0.0958422	0	0.59858	0	0.0571724	0.128203	0	0	0	0.0430641	0.0737238
Gm43749	0	0	0.132428	0	0	0.138472	0	0	0	0.151355	0	0
Gm43750	1.08763	0.607602	0.332887	0.728488	0.399432	0.501782	2.4936	0.448129	1.20382	0.710215	0.259511	0.78068
Gm43751	2.89639	2.03908	2.77595	3.46615	1.38024	2.92307	6.13437	2.03896	4.07883	4.64015	1.89323	2.77155
Gm43752	0.155311	0.0510667	0.0372595	0	0.0709948	0.121084	0.0908536	0.0834554	0	0.0439504	0.227897	0.469279
Gm43753	0.968463	0.682156	1.47437	2.18946	0.458835	0.763712	1.3515	0.394502	1.45811	2.01576	0.346671	0.810357
Gm43755	2.2053	0	0.19025	4.89738	0.252821	0.301651	2.17487	0	0	6.2731	0	0.0974552
Gm43756	0.264416	0.0647726	0.0153578	0	0.16691	0.196935	0	0.0381492	0.0321586	0.104105	0.116848	0.0713509
Gm43758	0	0	0.120043	0	0	0	0	0	0.279157	0	0	0
Gm43759	0	0	0.0847818	0.317736	0	0.0556383	0.041584	0.0191652	0.14157	0.120835	0.104773	0.125549
Gm43760	0.194602	0.00866658	0.295754	0.0888823	0.0813341	0.172945	0.0464365	0.014294	0.00753044	0.255033	0.0703649	0.227235
Gm43761	0	0	0.137644	0.392943	0.0891456	0.22518	0.22466	0	0.327731	0.16315	0.0282648	0.2421
Gm43762	0	0	0	0.317301	0.169356	0	0	0	0	0	0	0
Gm43763	0.16	0	0.0384009	0.118729	0.0365285	0.166302	0	0	0.0454971	0.181117	0.234744	0.120861
Gm43764	0.159129	0	0.0238291	0	0	0.0786025	0	0	0.00712988	0	0.096238	0.0379681
Gm43765	2.75311	1.0837	5.07806	7.11758	0.661511	4.5267	8.2375	0.888377	7.13426	4.32999	0.485442	3.52185
Gm43766	0	0	0	0	0	0	0	0	0	0	0	0
Gm43767	0.824437	0.0752445	0.220574	0.24993	0.432793	0.0580168	0.397761	0.360926	0.192592	0.317367	0.195844	0
Gm43768	0.642829	1.05218	0.765255	0.477979	0.616295	0.502188	0.708973	0.941802	0.628765	0.484738	0.399283	0.575596
Gm43769	0.168731	0.100327	0.18277	0	0.0352369	0.307857	0.00527157	0.00689883	0.0153886	0.19928	0.106554	0.156326
Gm43771	0.327618	0.035718	0.376441	0.121848	0.140643	0.369843	0	0.00367456	0.201522	0.277887	0.17681	0.137513
Gm43772	0.45488	0.152285	0.111589	0.674246	0	0.117359	0	0	0	0.641953	0.132039	0.453249
Gm43773	0.369155	0.224632	0.507647	0.412043	0.395031	0.467768	0.178249	0.39075	0.29265	0.485804	0.461137	0.375092
Gm43774	0.563161	0.221705	0.322998	0.334678	0.208052	0.820418	0.0329123	0.454283	0.320044	0.318611	0.463362	0.850875
Gm43775	0.371833	0.173289	0.24539	0.23041	0.162607	0.254786	0.0794831	0.0960034	0.0666849	0.299897	0.300413	0.353511
Gm43776	0.100948	0.125886	0.0391744	0	0.266065	0.208131	0.00802968	0.0148295	0.0312513	0.163426	0.0405556	0.166413
Gm43777	0	0	0	0	0	0	0	0	0	0	0	0
Gm43778	0	0	0	0	0	0	0	0	0	0.896015	0	0
Gm43779	0.283931	0.0399395	0	0	0	0	0	0	0.103744	0.137698	0.0357475	0
Gm43780	0.402318	0	0.0364112	0.0980128	0.0621559	0.183084	0	0.00591079	0.0124538	0.0744329	0.109928	0.154754
Gm43781	0.271234	0.0295329	0.157272	0.336445	0.149081	0.141403	0.0175804	0	0.0342106	0.170379	0.14205	0.060721
Gm43782	0	0	0	0	0	0	0	0	0	0.525522	0	0
Gm43784	0.156184	0	0.0317649	0	0	0.0785097	0	0	0	0.0946082	0.0295752	0.118006
Gm43785	0	0	0	0	0	0	0	0	0	0	0	0
Gm43787	0.151217	0.237851	0.324594	0.50575	0.14742	0.472311	0	0.195252	0.335041	0.230946	0.213433	0.350339
Gm43788	0.933954	1.75361	1.06534	0.728539	1.14406	0.668698	2.68822	1.39994	1.16883	0.72524	0.884976	0.790672
Gm43789	0.779418	0.753146	0.632929	1.20095	0.348859	0.98716	1.16237	0.354748	0.925308	1.33127	0.339536	0.75478
Gm43790	0.0413608	0.0811108	0.0392838	0	0.0291487	0.0323353	0.0241338	0.267274	0	0.0350783	0.243607	0.083333
Gm43791	0	0	0	0	0	0	0	0	0	0	0	0
Gm43792	0.658395	0.791573	0.981884	0.859696	0.22785	0.369085	0.369639	0.451581	0.581756	0.853355	0.779321	0.694553
Gm43793	1.24349	2.13655	0.380485	2.22919	0.730992	0.867451	1.90568	1.21908	0.756617	1.3939	0.666486	0.704599
Gm43794	0.889406	0.825781	0.150637	1.223	0.0358589	0.611802	0.826362	0.37951	0.35703	0.310912	0.460592	0.513762
Gm43795	0.633588	0.191955	0.237828	0.398635	0.032528	0.477398	0.745999	0.38156	0.205975	0.263774	0.335925	0.487414
Gm43797	0.553408	0	0.0573164	0.0878534	0	0.123027	0.278005	0	0	0	0	0.0596933
Gm43798	0	0	0	0	0	0.0540303	0	0	0.119416	0	0.0608403	0
Gm43799	0.343751	0	0.0994165	0.0764457	0.0465771	0	0	0	0	0.0583897	0.241737	0.103852
Gm43800	0.127994	0	0.0560483	0	0	0.0846941	0	0	0	0.0584454	0.208837	0.00743904
Gm43802	0	0	0	0	0	0	0	0	0	0	0	0
Gm43803	0	0	0.0786358	0	0	0.167261	0	0	0.184185	0	0	0
Gm43804	0.208312	0	0.151949	0	0	0	0.0917225	0	0.267106	0.176916	0	0.157023
Gm43805	0.0408969	0	0.117389	0.410043	0	0.287189	0.681333	0	0.348681	0.555353	0.144168	1.14311
Gm43806	0.0988243	0	0.143995	0	0.26224	0.0767778	0	0	0	0.167878	0	0.372641
Gm43807	0.110846	0.155317	0.654598	0.530131	0.200573	0.383712	0.0831685	0.217419	0.121366	0.402916	0.195822	0.191424
Gm43808	0	0	0	0	0	0	0	0	0	0	0	0
Gm43809	0	0	0	0	0	0	0	0	0	0	0	0
Gm43810	0	0	0.929495	0	0.33543	0.463863	0	0	0	0	0	0.427402
Gm43811	0.311928	0.410265	0.598695	0.694467	0.605899	0.405305	0.273711	0.921858	0.576506	1.67715	0.732322	0.078542
Gm43812	0	0	0	0	0	0	0	0	0	0	0	0
Gm43813	0.668723	0.389581	0.502457	0.718446	0.282261	0.517517	0.884752	0.375789	0.892763	0.682856	0.436576	0.574094
Gm43814	0.379577	0	0.18545	0	0.0823683	0.0980943	0	0.101545	0	0.536813	0.221094	0.095107
Gm43815	0.224615	0.25243	0.137825	0.608062	0.223146	0.425891	0.393666	0	0	0.108908	0.113206	0.484827
Gm43817	0.278445	0.581505	0.155158	0	0.0939658	0.141986	0	0.127138	0.195851	0.0308009	0.181853	0.23782
Gm43818	0.40003	0	0.364397	0	0	0.388451	0.176084	0	0.085477	0.0849423	0.175272	0.226239
Gm43820	0.743457	0.433886	0.433129	0.29142	0.794915	0.420641	0.650448	0.313146	0.41071	0.516418	0.377527	0.615516
Gm43821	0.29112	0.0478359	0.139557	0	0.100038	0.0756726	0	0	0	0.123562	0	0.18326
Gm43822	0.0961645	0	0	0	0	0	0.846371	0	0.246549	0	0	0.290147
Gm43823	0.326885	0.0763357	0.920766	0.590614	0.131469	0.657055	0.599526	0.0502888	0.702558	1.04297	0.0687494	0.282256
Gm43824	0.093961	0	0.126313	0.0699291	0.00737568	0.0408197	0	0	0	0.097389	0.0276792	0.0631049
Gm43825	0.432437	0	0.310913	0	0	0	0	0.0774721	0	0.326294	0.253902	0.217776
Gm43826	0.186037	1.11415	0.0441327	0.0346141	0.357811	0.0484927	0.072351	0.726457	0.0615958	0	0.516067	0.085899
Gm43827	0.190116	0	0.135695	0	0.0296148	0.0330112	0	0	0	0.0895939	0.1119	0.255351
Gm43828	0.0589252	0	0	0	0.0401983	0	0.103459	0	0.2514	0.750506	0.103689	0.222547
Gm43829	0.407244	0.0135215	0.26502	0.60118	0.0146673	0.485906	0.905779	0.0111553	0.182147	0.421412	0.128141	0.323349
Gm43830	0.182332	0	0.0632987	0.243943	0.0203305	0.0747995	0.126521	0	0.124295	0.0309398	0.0321718	0.0110199
Gm43831	0.176736	0.0101884	0.0739887	0.487447	0.110174	0.22763	0.354789	0	0.212429	0.396734	0.19294	0.180664
Gm43833	0	0	0	0	0	0	0	0	0	0.481701	0	0
Gm43834	0.514893	0.0157563	0.0991108	0	0	0.188805	0.0797587	0	0.00456534	0.241033	0.123296	0.068893
Gm43835	0	0	0	0	0	0	0	0	0	0	0	0
Gm43836	0	0	0.137859	0	0	0	0.132587	0.120309	0.256789	0	0	0.112069
Gm43837	0.275583	0.0543961	0.158816	0.122684	0	0.128879	0	0	0	0	0.0485106	0.083267
Gm43838	0.184122	0	0	0	0	0	0	0	0	0	0	0
Gm43839	0.0469764	0.0575587	0.100334	0.131094	0.0828897	0.0826447	0	0	0	0.199194	0.0518876	0.106479
Gm43840	1.21278	0.0926386	0.135753	0	0.248516	0	0.246276	0	0	0.158488	0.0818073	0.281532
Gm43841	0.741829	0	0.14623	0	0	0	0	0	0	0	0.0592889	0.0509367
Gm43842	0.0984631	0.0789322	0.00636798	0	0.00633071	0.16801	0.0391596	0.00723234	0.053343	0.0607247	0.0316465	0.0811584
Gm43843	0.940225	1.68541	1.04449	1.61396	0.774864	0.890269	1.48802	0.45265	1.70935	1.36495	0.878241	1.27046
Gm43844	0.417842	0.112394	0.225129	0.399982	0.149863	0.287369	0.534174	0.115037	0.31266	0.369862	0.203001	0.312244
Gm43845	0.648869	0	0.0550502	0	0.11962	0.132842	0	0	0.0263127	0.24896	0.122822	0.0116725
Gm43846	0.208196	0.546171	0.273436	0	0.096341	0.189603	0	0.251957	0.118302	0.0883344	0.152987	0.209711
Gm43847	0.0287437	0.972437	0.839617	0.384953	0.556826	0.550526	1.14472	0.452732	0.8322	0.49975	0.647519	0.434341
Gm43848	0.336887	5.88459	0.275022	1.36875	4.12379	0.206781	0.126454	4.17657	0.410002	0.551171	3.82308	0.509037
Gm43849	0.807897	0	0	0	0	0	0	0	0	0	0	0
Gm43850	0	0	0	0	0.0934011	0.107363	0.0605641	0	0	0	0	0
Gm43851	0	0	0	0	0	0.165317	0	0	0	0	0	0
Gm43852	0.283563	0.209242	0.177782	0.790037	0	0.221336	0.714568	0.285959	0.725099	0.541412	0.218772	0.160664
Gm43853	0	0.273834	0	0	0	0	0	0	0	0.223703	0	0.583325
Gm43854	0	0	0.102469	0	0	0	0	0	0	0	0	0.104569
Gm43855	1.20249	0	0	0.286239	0	0.333982	0	0	0.0733788	0	0.301503	0.06483
Gm43856	0	0	0	0.178946	0	0	0	0	0.137872	0.54437	0	0
Gm43857	1.00674	0	0	0	0	0	0	0	0	0	0	0
Gm43858	1.04713	1.0582	1.10818	0.60197	1.47367	1.01693	1.88878	2.16556	1.32409	1.92427	1.55557	1.25864
Gm43859	0	0	0	0	0	0	0	0	0	0	0	0
Gm43860	0.825742	0.43871	0.198227	0.410946	0.260149	0.583496	0.0783475	0.2974	0.169401	0.177171	0.501172	0.225505
Gm43863	0	0	0	0	0	0	0	0	0	0	0	0
Gm43864	0.201279	0.0953875	0.138481	0.0507521	0.161013	0.126969	0.147681	0.0367277	0.105012	0.203707	0.166463	0.0441526
Gm43865	0	0	0	0	0	0	0	0	0	0	0	0
Gm43866	0.199538	0	0	0	0	0	0	0	0	0	0	0.0984
Gm43867	0.161722	0	0	0.269543	0	0.0629077	0	0	0	0.0686867	0.141993	0
Gm43868	1.005	0.28152	0.353232	0.305928	0.266894	0.34695	0.194192	0.0843457	0.2445	0.630946	0.288296	0.552238
Gm43869	0.0625701	0	0.0744271	0	0.0146229	0.0488913	0	0	0	0	0.0184144	0
Gm43870	0.297966	0.0175083	0.0508334	0.0865117	0	0.149171	0	0	0	0	0.0421493	0.0495299
Gm43871	0.24221	0.0698561	0.121805	0.106008	0	0.133659	0	0	0	0.205422	0.100695	0.0430588
Gm43872	0.086827	0	0.0618272	0.0276904	0.0525024	0.145472	0	0	0	0.157791	0	0.121832
Gm43873	0.2793	0	0.0378237	0.27475	0	0.124838	0	0	0	0.186082	0.0470315	0.115565
Gm43874	0.604164	0	0.0477648	0	0	0.0374978	0.0755201	0	0	0.0243971	0.0423784	0.0144915
Gm43875	0.252152	0.0214898	0.0936422	0.0367148	0	0.162879	0.0863421	0	0.0186682	0.111566	0.0871931	0.00828325
Gm43876	0.106816	0.0321982	0.0701305	0.174306	0.0465144	0.224918	0	0	0.0279792	0.0696751	0.0145257	0.142788
Gm43877	0.159253	0	0.0523362	0	0	0.067047	0	0	0	0.0103891	0.0216486	0.0370227
Gm43879	0.279373	0.102615	0.193678	0	0.024734	0.174815	0.183306	0.0169314	0.0535089	0.236896	0.246972	0.100266
Gm43880	0.420073	0.0249591	0.0271954	0.0426251	0	0.0995251	0	0	0	0.118752	0.0112472	0.0288532
Gm43881	0.0856174	0	0.0914069	0.0119472	0.0151187	0.301273	0.00936505	0	0.0364473	0.199668	0.179697	0.0566027
Gm43882	0.302362	0	0.0775028	0	0	0.0851082	0.0635062	0.0195406	0	0	0.0213736	0.0913799
Gm43883	0.364214	0.137209	0.169326	0.140776	0.0843325	0.153396	0.128678	0	0	0.0653308	0.0743014	0.121719
Gm43884	0.873504	0	0.105374	0.161839	0.049176	0.226656	0.191891	0.0586023	0.062152	0.0618271	0.191888	0.0549744
Gm43885	0.298113	0.0417377	0.0757777	0.10697	0	0.133208	0	0.00860158	0.00906473	0.0180579	0.0564536	0.0160887
Gm43886	0.399471	0.0671223	0	0.0254812	0.0241727	0.187413	0	0	0.0194355	0	0.0806853	0.0689879
Gm43887	0.333427	0	0.142299	0.130297	0.00589805	0.156464	0.0996719	0	0.0425773	0.3817	0.198936	0.0503853
Gm43888	0.167112	0.0102358	0.163534	0	0.0442726	0.204185	0	0	0.00889236	0	0.0646119	0.0473487
Gm43889	0.514348	0.132949	0.126991	0.0478603	0.0404728	0.111751	0.243738	0.0115451	0	0.157497	0.0947268	0.129542
Gm43890	0.393033	0.263013	0.518387	0.299661	0.0542131	0.314859	0.662641	0.185883	0.710029	0.50401	0.296534	0.521493
Gm43891	0.282114	0	0.152028	0	0.0544319	0.0534879	0.0897569	0	0	0.0869926	0.105789	0.0839705
Gm43892	0.388905	0	0	0.440984	0	0.892229	0	0	0	0.323367	0	0
Gm43893	0	0	0	0.125472	0	0.175437	0	0	0	0	0	0
Gm43894	0.316587	0	0.0379853	0	0	0.0822671	0	0	0.0450106	0	0.0464504	0.239144
Gm43895	0.15561	0.0382959	0	0	0	0.121431	0.0341063	0.0313789	0	0.0660302	0	0
Gm43896	0.218279	0.254153	0.184635	0.182717	0.0480771	0.106656	0	0.0881583	0.0929337	0.254543	0.08437	0.113382
Gm43897	0	0	0	0	0	0.191213	0	0.199477	0	0	0.214028	0.181664
Gm43898	0.23996	0.119685	0.0878146	0	0.0784499	0	0.211564	0.0963213	0	0.203685	0.209816	0.18055
Gm43899	0	0	0.376802	0	0	0	0	0	0	0.410744	0	0.702811
Gm43900	0.413891	0.0296778	0.0143677	0	0.071336	0.33945	0.0264999	0	0.0601619	0.2397	0.0802943	0.129664
Gm43901	0.105466	0	0.153905	0	0	0	0	0	0	0	0	0
Gm43903	0.124369	0.12288	0.807873	2.07525	0.423241	0.435995	1.03745	0.300552	0.371484	0.897698	0.109392	0.845471
Gm43904	0.303254	0	0.111589	0.168562	0	0.117359	0.402433	0	0	0	0	0.339937
Gm43905	0	0	0	0	0	0.755998	0	0	0	0	0	0
Gm43906	0.648237	0	0.541972	0	0.199788	0.702725	0.252537	0	0	0.672336	0.349273	0
Gm43907	0	0	0	0	0	0	0	0	0	0	0	0
Gm43908	0.138188	0	0.042255	0.0440482	0.0554082	0.246827	0	0.0159406	0.117702	0.0334904	0.174313	0.238637
Gm43909	0	0	0	0	0	0	0	0	0	0	0	0
Gm43910	0.386248	0.136304	0	0	0	0	0	0	0	0	0	0.153816
Gm43911	0	0	0	0	0	0	0	0	0	0	0	0
Gm43912	0.310302	0.307348	1.1244	1.81047	0.208932	0.181099	0.13638	0	0.530008	0.527154	0	0.175732
Gm43913	0.255242	0	0.0751345	0.0589598	0.024902	0.110134	0.0385042	0	0.00999054	0.0298544	0.0544558	0.0598507
Gm43914	0	0	0	0	0.134401	0	0	0	0.11267	0	0.0580319	0
Gm43915	0.869191	0	0.527787	0	0	0.491438	0.336033	0	0	0.539119	0	0.406211
Gm43916	0	0	0	0	0	0	0	0	0	0	0	0
Gm43917	0.381219	0	0	0	0	0	0	0	0	0	0	0
Gm43919	0.165888	0.334275	0.244689	0	0.210869	0.128279	0	0.798996	0	0	0.720924	0.123522
Gm43920	0.407973	1.81234	0.426722	0.86805	1.36674	1.21608	0.51326	0.895995	0.922731	0.356807	0.765994	0.741712
Gm43921	0.0314487	0	0.123276	0.210571	0	0.0860394	0.275287	0	0.160689	0.200048	0.0138896	0.0950424
Gm43922	0	0	0.315813	0	0	0	0	0	0	0	0	0
Gm43923	0.165371	0	0.0653637	0.1436	0.0259863	0.114959	0.0160773	0.00742301	0.00782152	0.202562	0.0568411	0.104124
Gm43924	0.163049	0	0.162715	0.0909737	0.0802874	0.152936	0.114185	0	0.0694279	0.17978	0.0432049	0.197103
Gm43925	1.91023	0	0	0	1.01309	0	0	0	0	0	0	0
Gm43926	0	0	0	0	0.688128	0.181044	0	0	0	0	0.102054	0
Gm43927	0	0	0	0	0	0	0	0	0	0	0	16.3105
Gm43928	0.645361	0.128973	0.189273	0	0	0.400201	0	0	0	0.438025	0.112737	0
Gm43929	0.258144	0	0	0.143315	0	0.10005	0	0	0	0	0	0
Gm43930	0	0	0.0567028	0	0	0.0616832	0	0	0	0	0	0
Gm43931	0.494459	0	0.0199132	0.14582	0.105542	0.1824	0.0897936	0.00753777	0.214449	0.0712026	0.13193	0.169175
Gm43932	0	0	0	0	0	0	0	0	0	0	0	0
Gm43933	0.379813	0	0.286179	0	0	0	0	0	0	0	0	0
Gm43934	0.288254	0	0.105945	0.320296	0	0	0	0	0	0	0	0.107911
Gm43935	0.535863	0.204853	0.178477	0.0749847	0.219916	0.232468	0	0	0	0.374081	0	0.394796
Gm43936	0.182486	0	0.19906	0	0	0	0.321118	0	0.389825	0.155012	0	0.0688475
Gm43937	0.170389	0.10016	0.133323	0.133168	0	0.146585	0.0223619	0.00688368	0.00725274	0.0144488	0.143077	0.0772442
Gm43940	0	0	0.662387	0	0	0	0.401742	0	0	0	0.712719	0
Gm43941	0.0362101	0	0.0414397	0.0645952	0	0.0452436	0.00845992	0	0	0.0491555	0.102228	0
Gm43942	0.421573	0.348821	0.186633	0.407904	0.27157	0.278402	0.237716	0.249782	0.279148	0.262164	0.322919	0.33976
Gm43943	0	0	0	0	0	0	0	0	0	0	0	0
Gm43944	0	0	0	0	0	0	0	0	0	0	0	0
Gm43945	0.416261	0	0	0	0	0.216439	0	0	0.118328	0.274815	0.122222	0.209632
Gm43946	3.19005	1.60621	1.22315	2.56271	0.925298	2.0265	5.56031	2.06468	3.30426	3.43115	1.20995	1.54122
Gm43947	1.10328	2.23605	0.622497	1.67688	0.720046	0.678595	1.75801	0.51253	1.22526	1.02129	0.884517	0.782972
Gm43948	0.0343991	0.314692	0.261211	0.972771	0.348068	0.260008	1.20411	0.240844	0.419801	0.563998	0.172251	0.4505
Gm43950	0.03184	0	0.0227918	0	0	0.074578	0	0	0	0	0.0280834	0.0240541
Gm43951	0.76883	0.0544572	0.428374	0.113758	0.104796	0.304252	0.316092	0.097294	0.110404	0.227797	0.204675	0.160972
Gm43952	0	0	0	0	0	0	0	0	0.0396657	0	0	0
Gm43953	1.04608	0.74129	0.412006	1.14181	0.43585	0.708512	1.98587	0.905557	1.08936	1.06925	0.569594	0.515157
Gm43954	0.533026	0	0.717129	0.677053	0	0.237043	0	0	0	0.129359	0.200666	0.172506
Gm43955	5.63891	0	0	0	0	0	0	0	0	0	4.78623	0
Gm43957	0.503942	0	0.743549	0	0	0	0	0	0	0.142015	0	0.250028
Gm43958	0.0743809	0.043716	0.153392	0	0.131661	0.145442	0	0.126216	0	0.0946085	0.164379	0.0843
Gm43959	0	0	0	0	0	0	0.172135	0	0	0	0	0
Gm43960	0.179605	0.0655728	0.141066	0.0805369	0.0255736	0.175291	0.0405535	0	0.0263077	0.120259	0.0273272	0.164767
Gm43961	0.583564	0.234792	0.234569	0.317281	0.147506	0.245637	0.222656	0.241715	0.0509685	0	0.330453	0.418295
Gm43962	0	0	0	0	0	0	0	0	0	0	0	0
Gm43963	0.345587	0.0961797	0	0	0.0346482	0	0	0	0	0	0.107562	0
Gm43964	0	0	0	0	0	0	0	0	0	0	0	0
Gm43965	0.703236	0.591557	0.639011	0.435161	0.479089	0.135455	0.266484	0.560086	0.185072	0.184222	0.382476	0.229548
Gm43966	0	0	0	0	0	0	0	0	0	0	0	0
Gm43967	1.6015	0	0	0	0	0	0	0	0	0	0	0
Gm43968	0.286673	0	0	0	0.0923325	0.111002	0	0	0	0	0	0.214681
Gm43969	0.31324	0	0.283814	0.435127	0	0.365608	0	0.315129	0	0.798224	0.206323	0.11826
Gm43970	0.138777	0	0.218144	0.277293	0.0465485	0.0999764	0.00639006	0.0236083	0	0.198194	0.0839382	0.0496688
Gm43971	0.330559	0	0.0339446	0	0	0	0	0	0.0402729	0.0801699	0.166371	0.107017
Gm43972	0.317509	0	0.199315	0.056297	0.445017	0.151601	0.0261298	0.0885814	0	0.353059	0.156889	0.145995
Gm43973	0	0.957829	0	0	0	0	0.814542	0.714408	0	0	0.744964	0
Gm43974	0.159656	0	0.191585	0	0.0364529	0.207431	0.373618	0	0.136197	0.225908	0.140545	0.160801
Gm43975	0.0943484	0	0.205991	0.10477	0	0.219978	0.0830288	0	0	0	0.165452	0.498232
Gm43976	0.581957	0	0	0	0	0	0	0	0	0	0	0.409073
Gm43977	0	0	1.05862	0	0	0	0	0	0	0	0	0
Gm43978	0.319073	0	0.232855	0	0.0701926	0.165167	0	0	0	0.481719	0.0931367	0.240459
Gm43979	0.193072	0	0	0	0	0.150027	0	0.0776064	0	0.0273327	0	0.169902
Gm4398	0.176027	0	0.253164	0	0.0333873	0.147428	0.32253	0	0.0818267	0.1041	0.183484	0.232921
Gm43980	2.06421	2.65595	2.93386	5.28308	3.28432	3.29762	5.53497	3.00203	2.78136	3.40632	3.05942	2.60353
Gm43981	0.317125	0.0389055	0.0707088	0	0.0139068	0.0309768	0	0	0	0.0840617	0.0350021	0.0449238
Gm43982	0.629878	0.361619	0.109482	0.205736	0.302803	0.27621	0.0403429	0.409474	0.248572	0.221508	0.325698	0.278574
Gm43984	4.18906	4.21458	4.18795	6.16964	6.46579	4.01458	3.07628	6.48963	4.13154	4.5118	4.033	3.5466
Gm43985	0.0919864	0	0.099149	0	0	0.179363	0	0.0741667	0	0.390399	0.283601	0.173719
Gm43988	0	0	0	0	0	0	0	0	0	0	0	0
Gm43990	0.033607	0	0	0.0375009	0	0.223275	0	0	0	0.0142522	0.118731	0.0380867
Gm43991	0.35061	0	0	0.792635	0	0	0	0	0.301553	0	0	0
Gm43992	0	0	0	0	0	0	0	0	0	0.933702	0	0
Gm43993	0.489674	0	0	0	0	0	0	0	0	0	0	0
Gm43994	0	0	0	0	0	0	0	0	0	0	0	0
Gm43997	0.0314753	0	0	0	0	0.0245752	0	0	0.0268236	0	0.0277626	0.0237786
Gm43999	0.268627	0.816859	0.322928	0.0723914	0.314388	0.492598	0.413351	1.0852	0.402186	0.227797	0.556717	0.265954
Gm44	0.287671	0.0314307	0	0	0	0.149733	0	0	0.0817207	0.189849	0.0845759	0.0241474
Gm44000	0	0	0.0140175	0	0	0	0	0	0.100406	0.383303	0	0
Gm44001	0.744589	1.03603	0.737237	0.738179	1.18291	0.625944	0.827945	1.44515	0.758231	1.07393	0.996581	1.08838
Gm44002	0	0	0	0	0	0	0	0	0	0	0	0
Gm44003	0.182486	0	0.464473	0	0.0608523	0.0709292	0	0	0	0	0.160057	0.0688475
Gm44005	0.293033	0.709505	0.291808	0.308479	0.527223	0.438715	0.18313	0.886199	0.413393	0.418879	0.680839	0.303642
Gm44006	0.138024	0	0.101357	0	0.0892005	0.213849	0	0	0	0	0.120414	0.103497
Gm44007	0.35154	0	0.147517	0.0840826	0.0708483	0.323935	0.0329632	0	0.0106902	0.159714	0.0554662	0.132803
Gm44008	0	0	0.0931962	0	0	0	0	0	0	0	0.111088	0.191138
Gm44009	0.0819279	0	0.0594405	0	0	0	0	0.0659245	0	0	0	0
Gm44010	0	0	0.154252	0	0	0	0.185098	0	0	0	0	0
Gm44011	0.558014	0.279441	0	0	0.180149	0.216121	0.369712	0.335856	0.119416	0.236513	0.486723	0.104569
Gm44012	0.11998	0	0	0	0	0	0	0	0	0	0	0.18055
Gm44013	0.108957	0.272951	0.0948187	0.0540535	0.0683388	0.113589	0.254274	0.136918	0.0927717	0.10267	0.0962752	0.301849
Gm44014	0.628646	0	0.211355	0	0	0.22486	0	0	0	0	0	0
Gm44016	0	0	0	0	0	0	0	0	0	0	0	0
Gm44017	0.690259	0.187271	0.159333	0.142794	0.0435538	0.230881	0.0361082	0.0574363	0.081011	0.0886956	0.217524	0.144707
Gm44018	0	0	0.286853	0.434319	0.0846646	0.303164	0	0.104627	0	0	0	0.097935
Gm44020	0	0	0	0	0	0	0	0	0	0	0	0
Gm44021	0.960162	1.49898	0.373408	0.293151	0.791326	0.357892	0.452823	1.18802	0.504465	0.801463	0.961492	0.391074
Gm44022	0.237339	0.711108	0.384533	0.530116	0.875566	0.278507	0.1993	1.17388	0.371708	0.293812	0.797455	0.211609
Gm44023	0	0	0	0	0	0	0	0	0.0844624	0.0839391	0.17322	0.298113
Gm44024	0	0.0955367	0.700156	0	0	0.597815	0	0	0.164366	0.245049	0.421512	0.290147
Gm44026	0.344073	0.142722	0.169657	0	0.102631	0.16554	0	0.106898	0.169026	0.112233	0.245534	0.0499929
Gm44027	0.364036	0.208017	0.485408	0.262513	0.171815	0.610978	0.723231	0.214488	0.445475	0.710632	0.348615	0.418312
Gm44028	0	0	0	0	0	0	0	0	0	0	0	0
Gm44030	0.809258	0.115236	0.0845383	0	0	0.179407	0	0.0928344	0	0.294446	0.101135	0.261103
Gm44032	0	0	1.92905	0	0	0	0	0	0	0	0	1.67497
Gm44033	0	0	0.280638	0.347234	0	0.418816	0.136855	0	0.0886932	0.220677	0.13731	0.21599
Gm44034	0	0	0	0	0	0	0	0	0	0	0	0
Gm44036	0	0	0	0	0	0	0	1.38479	0	0	0	0
Gm44037	0.399414	0.130566	0.115946	0.313679	0.208353	0.346926	0.32371	0.191176	0.22675	0.376393	0.143749	0.190005
Gm44038	0.443129	0	0.344109	0	0	0.172924	0	0	0	0	0.195333	0
Gm44039	0.475873	0.0837292	0.304086	0.326879	0.0172184	0.267131	0.0106785	0	0.103894	0.434618	0.150942	0.258136
Gm44040	0	0	0	0	0	0	0	0	0	0	0	0
Gm44041	0.276048	0.276382	0.304072	0.153314	0.0892005	0.320774	0	0.332289	1.06325	0	0.120414	0.41399
Gm44043	0.203789	0.119787	0.0637766	0.163826	0.138446	0.191263	0	0.164664	0.00693944	0.0345619	0.136903	0.221726
Gm44044	0.0900445	0.566366	0.254875	0.24571	0.307645	0.278321	0.429731	1.17234	0.19545	0.719736	0.993069	0.300394
Gm44045	1.10711	1.78031	0.114757	0.635951	1.79929	0.621974	0.752463	1.84965	0.320301	0.665417	2.12774	0.755276
Gm44046	0.0402318	0	0.157464	0	0	0.0471919	0	0.00162521	0	0.0938231	0.0977786	0.167186
Gm44048	0.338091	0	0.124729	0	0.107245	0.261387	0	0	0	0	0.440607	0.125773
Gm44049	0.125226	0	0.069997	0	0.0506093	0.139907	0	0.0289084	0	0.0834361	0.0316237	0.0946163
Gm4405	0.178335	0	0.256513	0	0.0338148	0.149356	0.298353	0	0.0829012	0.105466	0.185883	0.245773
Gm44050	0	0	0.116526	0.0892687	0	0	0	0	0	0	0	0
Gm44052	0	0	0	0	0	0	0	0	0	0	0	0
Gm44053	0.104538	1.43979	0.224675	0.34952	0.604613	0.272003	0.366499	0.843401	0.475212	0.177416	1.04469	0.368545
Gm44054	0	0	0	0	0	0	0	0	0	0	0	0.117873
Gm44055	0	0	0	0	0	0	0	0	0.421342	0	0	0.346806
Gm44056	0.389059	0	0.116902	0.296967	0	0.0960039	0	0	0.0174417	0.191064	0.216955	0.649762
Gm44057	0	0	0	0	0	0	0	0	0	0	0	0
Gm44058	0	0.0990154	0	0	0	0.0773837	0	0	0	0	0	0
Gm44059	0.541279	0	0	0	0	0	0	0	0	0	0	0
Gm44060	0.128427	0	0	0	0	0.298664	0	0	0	0.217927	0.112182	0.0965042
Gm44061	0.177421	0.0746924	0.0362225	0	0	0.0989917	0.177607	0	0	0.129015	0.111844	0
Gm44062	0.271944	0.031329	0.0757946	0.0297738	0.0756255	0.179364	0.14926	0	0.0499263	0	0.061289	0.157128
Gm44063	0.617167	0.155055	0	0	0.0987356	0.238803	0.136545	0	0	0.391843	0	0.460904
Gm44064	0.684016	0.0560208	0.774553	0.413107	0.139101	0.934817	0.274664	0.0230023	0	0.725426	0.502915	0.538294
Gm44065	1.21094	0.109853	0.295947	0.623492	0.0981265	0.368398	0.209306	0	0.391756	0.416425	0.234618	0.618253
Gm44066	0.0824719	0	0	0	0	0.19246	0.145039	0	0	0.0700558	0.0723994	0.0622602
Gm44067	0.238284	0.0704803	0.138992	0.00501954	0.101748	0.123063	0.0668735	0.0290603	0.0191376	0.0762094	0.0913972	0.152863
Gm44068	0.583031	0.647818	0.996534	1.11352	0.383728	0.894784	0.362854	0.340143	0.772246	0.780149	0.423552	0.871226
Gm44069	0.0861895	0.0854891	0.1252	0	0.173057	0	0	0	0	0	0	0
Gm44070	0.253389	0.0181756	0.0814134	0.13107	0.0654004	0.17154	0.0811301	0	0.0105245	0.0943432	0.125598	0.140084
Gm44071	0.107722	0	0.471826	0	0.0710266	0.167269	0.47444	0.173082	0.828847	0.457387	0	0.0811696
Gm44072	0.148205	0	0	0.164721	0.190375	0	0.131063	0	0.126932	0.125533	0.387354	0.110851
Gm44073	0	0	0	0	0	0.0909367	0	0	0	0	0	0
Gm44074	0.596844	0	0	0	0	0	0	0	0	0	0	0
Gm44075	0	0	0.304597	1.8529	0.213438	0	0	0.639466	0	0.650559	1.67186	0.550978
Gm44076	0	0	0.0596413	0	0.165505	0.255769	0	0	0	0.209472	0.216485	0.186165
Gm44077	0	0	0.0833687	0	0	0.0885023	0	0	0	0.0968283	0	0
Gm44078	0.3244	0	0.138999	0.0549863	0.0552054	0.291531	0.0118894	0.0123497	0.0462723	0.109464	0.0345233	0.136026
Gm44079	0	0	0	0	0	0	0	0	0	0.067803	0.0700909	0
Gm44080	0.384327	0.546911	0.388432	0.142996	0.279873	0.193866	0.292948	0.460691	0.105562	0.420565	0.339585	0.0936703
Gm44081	0	0	0	0	0	0	0	0	0	0	0	0
Gm44083	0.397896	0	0	0.443968	0	0	0	0	0	0	0.344438	0
Gm44084	0.774433	0	0	0	0.251658	0.400201	0.45554	0.20716	0.22084	0.438025	0.225474	0
Gm44085	0	0	0	0	0	0	0	0	0	0	0	0
Gm44086	0.557364	0.637379	0.0909331	0.155541	0.278676	0.14527	0.0203232	0.619118	0.0593199	0	0.338603	0.0877329
Gm44087	0.567994	0.60796	0.386464	0.158683	0.40452	0.547444	0.0139598	0.671263	0.118833	0.518491	0.543967	0.517096
Gm44088	0	0	0	0	0	0.430236	0	0	0	0	0	0
Gm44089	0	0	0	0	0	0	0	0	0	0	0	0
Gm4409	0	0	0	0	0	0	0	0	0	0	0	0
Gm44090	0.474775	0.0300414	0.174627	0	0.0539065	0.287327	0	0.0494797	0.195633	0.0649476	0.0676439	0.208283
Gm44091	0.805753	2.10246	0.954207	0.70448	0.819706	1.50252	0.404169	1.54194	1.50594	0.830749	1.51933	1.04337
Gm44092	0	0	0	0	0	0	0	0	0	0	0	0.302024
Gm44093	0.546874	0.796908	0.801777	0.92415	0.571833	0.818322	0.806961	0.795048	0.798366	0.41082	0.676294	1.20413
Gm44094	0	0.0133913	0	0	0	0	0	0	0	0	0.0120662	0.0103188
Gm44095	0.0866844	0	0.298505	0.016124	0.203536	0.304945	0	0.0116695	0	0.465619	0.114868	0.469371
Gm44096	0.173582	0.0215235	0	0.38563	0	0.0674911	0.0218114	0	0	0.221176	0	0
Gm44097	0	0	0	0	0	0	0	0	0	0	0	0
Gm44098	0	0	0	0	0	0	0	0	0	0	0	0
Gm44099	0	0	0	0	0	0	0	0	0	0	0	0
Gm4410	0	0	0.152602	0.176953	0.108908	0	0	0	0.0904078	0	0	0
Gm44100	0.113535	0	0.0829857	0	0	0.0881087	0	0	0	0	0	0
Gm44101	0	0	0	0	0	0	0	0	0	0	0.257618	0
Gm44102	0.341877	0.0670789	0.121875	0	0	0.146966	0.16461	0	0.029116	0.347968	0.105682	0.0774896
Gm44103	0	0	0	0	0	0	0	0	0	0	0	0
Gm44104	0.319744	0.0272332	0.0691925	0.14747	0.128005	0.168543	0.0425669	0.0280842	0	0.12967	0.0122896	0.0472675
Gm44105	0	0.256567	0	0	0	0	0	0.20122	0	0.631137	0.215857	0
Gm44106	0.161316	0.0351728	0.063911	0.219992	0.0629682	0.28017	0	0.0289495	0.13739	0.121625	0.110806	0.148963
Gm44107	0.55932	0	0.101132	0	0	0	0	0	0	0.178141	0.0614515	0.0528048
Gm44108	0.605613	0	0.177342	0.134465	0	0.28183	0	0.0972325	0	0	0	0.0911204
Gm44109	0.527466	0.0139793	0.233594	0.429581	0	0.156025	0.187165	0.0115149	0	0.20554	0.0629706	0.0323127
Gm44110	0	0	0	0	0	0	0	0	0	0	0	0
Gm44111	0	0	0.0997306	0	0	0.105262	0	0	0	0.115203	0	0.203852
Gm44112	0.631937	0	0.349141	0	0	0	0	0	0	0.133693	0	0
Gm44113	0.324269	0	0.0872832	0.107634	0	0.157645	0	0	0	0.118909	0.046478	0.139058
Gm44114	0.216977	0.0676442	0.197883	0	0	0.0771178	0	0	0	0.248201	0.0522926	0.0670588
Gm44115	0.26739	0.0262167	0.0761804	0.0746105	0.0753996	0.292668	0	0	0.0227684	0.306143	0.0472482	0.0202026
Gm44116	0.852293	0.483238	0.162124	0.16905	0.624984	0.32563	1.02812	0.550593	0.0967888	0.546215	0.384674	0.357737
Gm44117	0.6268	0	0.54987	0	0.0113076	0.251252	0.281377	0.129804	0.0684344	0.0272628	0.0567841	0.194285
Gm44118	0.638468	0	0	0	0.349983	0.486036	0	0	0	0	0	0
Gm4412	0.805581	0	0	0	0.150998	0.1786	0	0	0.0984089	0.19541	0.100681	0.0866446
Gm44120	0.0793826	0	0.069021	0	0	0.0827771	0.00771732	0	0	0	0.0389802	0.0133286
Gm44121	0.138409	0.00678577	0.0985958	0	0	0.0324619	0	0	0	0.269988	0.0244561	0.0104574
Gm44123	0	0	0	0	0	0	0	0	0	0	0	0
Gm44124	0	0	0.213405	0	0	0	0	0	0	0	0.0856062	0
Gm44125	0	0	0.157275	0.837099	0	0	0	0	0.0920941	0	0	0.0811696
Gm44126	0.67091	0.457331	0.973998	0.88511	0.702752	0.750136	1.58564	0.674744	2.1134	0.819241	0.331249	1.20282
Gm44127	0	0	0	0	0	0	0	0	0	0	0.251797	0
Gm44128	0	0	0	0	0.406836	0	0	0	0	0	0	0
Gm44129	0.10854	0.0535533	0.195425	0	0.0371451	0.211512	0.095256	0.131208	0.0462979	0.0921507	0.0955381	0.0819882
Gm44130	0.284175	0.261026	0.0631755	0.0396592	0.0879343	0.215299	0.0621601	0.136329	0.120963	0.143082	0.141285	0.140905
Gm44131	0	0	0	0	0.0900747	0.324182	0	0	0	0.473027	0	0.104569
Gm44132	0	0	0	0	0	0	0	0	0	0	0	0
Gm44133	0.348298	0	0.204504	0.00583235	0.0479821	0.220613	0	0	0.0437929	0.310136	0.00923417	0.0894742
Gm44134	0	0	0.0549916	0	0	0	0	0	0	0	0	0
Gm44135	0.80923	0	7.09794	4.68134	0	3.81818	0.573429	0	5.27137	0.41073	0	4.52384
Gm44136	0.0836698	0.0548151	0.239315	0.0621957	0.311269	0.174253	0.0977337	0.303887	0.198035	0.070987	0.393732	0.273916
Gm44137	0.162839	0	0.240085	0	0	0.251893	0	0	0	0	0	0.121345
Gm44138	0.725298	0	0	0	0	0	0	0	0	0	0.309666	0
Gm44139	0.392614	0.15792	0.173509	0.174651	0	0.121511	0	0	0	0.0664554	0.273317	0.0586003
Gm44140	0	0	0	0	0	0	0	0	0	0	0	0
Gm44141	0.0544028	0.05338	0.0129329	0	0	0.0425179	0.031753	0	0	0.0307631	0.0800739	0.137009
Gm44142	0.244272	0.249737	0	0.820857	0.148994	0.187986	0.218031	0	0	0.615279	0	0.178703
Gm44144	1.23598	0.640826	2.43919	3.37724	1.62146	1.79922	0.85799	0.780316	1.37912	1.24104	0.66519	1.10558
Gm44145	0	0	0	0	0	0	0	0	0	0	0	0
Gm44146	0.248672	0	0.0297449	0	0	0.0646722	0.145367	0.0334251	0	0	0	0.031309
Gm44147	0	0	0	0	0	0	0	0	0	0	0	0
Gm44148	0	0	0	0	0	0	0	0	0	0	0.201962	0
Gm44149	0	0	1.02445	0	0	0	0	0	0	0	0	0.46815
Gm44150	0.0515262	0	0.0513376	0.0460176	0	0.0859579	0.0360699	0	0	0	0.0455365	0.0482746
Gm44151	0	0	0	0	0	0	0	0	0.359993	0	0	0
Gm44152	0.991405	1.4506	2.14433	1.05002	0.850755	0.91937	1.63282	1.35707	1.66002	1.23995	1.27635	0.68556
Gm44153	0.236265	0.303155	0.220347	0.0608345	0.102137	0.127835	0.270496	0.08806	0.201225	0.123324	0.01605	0.357009
Gm44154	0.0888591	0.0193501	0.105385	0.110224	0.0209343	0.223908	0.0172784	0.0478614	0.0588402	0.192572	0.0436293	0.186496
Gm44155	0.381461	0	0	0	0.0827429	0	0.44869	0	0	0	0	0.382276
Gm44156	0.331535	0.0250521	0	0.0284406	0.0178199	0.0199206	0.201046	0.0411723	0.0651832	0.108178	0.247575	0.0963357
Gm44157	0.128427	0	0.188304	0	0.0835017	0.298664	0	0.103064	0	0.217927	0.112182	0.0965042
Gm44158	0	0	0.0628221	0	0	0	0	0	0	0	0	0
Gm44159	0.331664	0	0	0	0	0	0	0	0	0	0	0.166558
Gm44161	0	0	0	0	0	0	0	0	0	0	0	0
Gm44162	0.0761465	0	0.0551638	0	0	0	0	0	0	0	0	0
Gm44163	0.289608	0	0.281169	0	0.0641445	0.45008	0.084966	0	0	0	0	0.29126
Gm44164	0.728674	1.22126	0.526128	0.518722	0.261102	0.602834	0.868653	0.83612	0.7103	0.608984	0.783944	0.606409
Gm44165	0.0791543	0	0.211785	0.0662307	0.0555393	0.262882	0.0173267	0	0	0.40285	0.314515	0.358815
Gm44166	0	0	0	0	0	0	0	0	0	0	0	0
Gm44167	0.402544	0.102349	0.169976	0.0166387	0.0314953	0.326333	0.678599	0.0361262	0.342792	0.34141	0.131704	0.270345
Gm44168	0.41716	0.204316	0.185408	0.432523	0.110761	0.54186	0.156412	0.102329	0.418531	0.511656	0.447784	0.472791
Gm44169	0	0	0	0	0	0	0	0	0	0	0	0
Gm44170	0	0	0	0	0	0	0	0	0	0	0	0
Gm44171	0.0392595	0	0	0	0.0369094	0.0204628	0	0	0	0.0887883	0	0
Gm44172	0.316519	0	0.191326	0	0	0.17118	0.0853004	0	0	0	0.171918	0.055184
Gm44173	0	0	0	0	0	0	0	0	0	0	0	0
Gm44174	0	0	0	0	0	0	0	0	0	0	0	0
Gm44175	0.312433	0.101994	0.18726	0.0342048	0.186694	0.383361	0.0053591	0.0841595	0.109509	0.29609	0.254555	0.185151
Gm44176	0	0	0	0	0	0	0	0	0	0	0	0
Gm44177	0.303095	0	0.0287589	0.0451158	0	0.0790064	0.0618836	0.0244877	0	0	0.0982176	0.0610683
Gm44178	0.145966	0.00893873	0.0908662	0.203706	0	0.0642114	0.31929	0.162162	0.0543667	0.518328	0.161266	0.103394
Gm44180	0.0324309	0.345708	0.209276	0.384109	0.301981	0.393822	0.351032	0.671452	0.286699	0.311821	0.353109	0.324851
Gm44181	0.374563	0	0.0681368	0	0	0.0727797	0	0	0	0	0.164223	0
Gm44182	0	0	0	0	0	0	0	0	0	0	0	0
Gm44183	0.0234066	0.0344467	0.014008	0	0	0.0308711	0	0.0141771	0.014951	0.0471515	0.005168	0.0252003
Gm44184	0	0	0	0	0	0	0	0	0	0	0	0
Gm44185	0.32837	0.0235379	0.0797476	0.196732	0.0340097	0.169128	0	0.0194143	0.0954524	0.305616	0.155749	0.157335
Gm44186	0.0390563	0.0191358	0.145904	0.0218013	0.144931	0.160349	0	0	0	0.107641	0.0690358	0.0368868
Gm44187	0.245893	0.34042	0.42252	0.322856	0.32094	0.232745	0.265867	0.412804	0.197072	0.171745	0.313062	0.267745
Gm44189	0.395074	0.105756	0.147736	0.135784	0.0551833	0.0621336	0.0856294	0.125593	0.00918944	0.197228	0.122125	0.139628
Gm4419	0	0	0	0	0	0	0	0	0	0	0	0
Gm44190	9.19755	0.934699	9.12595	12.9568	2.14206	8.78112	5.71746	2.31492	9.59032	7.5623	1.45966	6.103
Gm44192	0.367197	0	0.10633	0.408179	0	0.0571651	0	0	0	0.0623776	0	0.221849
Gm44193	0.0751428	1.0205	0.0764045	0.335537	0.765797	0.117518	0.103329	0.372917	0.0456976	0.127448	0.464837	0.178435
Gm44194	0.591594	0.0160991	0.0642863	0.073392	0.104657	0.404852	0.0790769	0.0331953	0.118912	0.104513	0.196096	0.0993309
Gm44196	0.375217	0	0.0533259	0	0	0.29681	0	0	0	0	0.0224837	0.0556269
Gm44198	0.327448	0.0501396	0.101951	0.217047	0	0.20805	0.053724	0	0	0.208264	0.298429	0.177823
Gm44199	0.237931	0.703627	0.273674	0.635859	0.261808	0.296886	1.08534	0.575465	0.811672	0.72709	0.79632	0.359468
Gm44200	0.0558636	0.441119	0.161001	0.55953	0.458312	0.348318	0.24516	0.135049	0.142983	0.332013	0.393318	0.253186
Gm44202	0	0	0	0	0.106353	0.0615136	0.139002	0	0.135044	0	0	0
Gm44203	0.505819	0	0.188509	0	0	0	0	0	0.434667	0	0	0
Gm44204	0	0	0.0343431	0.0531923	0.0328482	0.186268	0	0	0	0	0	0
Gm44206	0	0	0	0	0	0	0	0	0	0	0	0
Gm44207	0.0205278	0	0.043948	0	0	0.0160404	0	0.0663001	0.122396	0.0870639	0.0181245	0
Gm44208	0.121701	0	0.356421	0.540435	0	0.471941	0	0	0	0.103295	0.319177	0.274645
Gm44209	0.213742	0.0184707	0.00893823	0	0	0.0786789	0	0	0.0214051	0.165249	0.0389046	0.156749
Gm44210	0	0	0	0	0	0.0525184	0	0	0	0	0	0
Gm44211	4.99551	0	0	0	0	0	0	0	0	0	0	3.41021
Gm44212	0.0729829	0	0.0523087	0	0	0.0569627	0	0	0.0933168	0.030967	0.289552	0.11027
Gm44213	0.357897	0.0504281	0.147164	0	0	0.717528	0.269168	0	0	0.173618	0	0
Gm44214	0	0.379231	0.230902	0.569071	0.086947	0.697412	0.393137	0.0515115	0.218331	0.325859	0.281213	0.531364
Gm44215	0.257807	0.0251245	0.107113	0.0341631	0.110942	0.107364	0.0636849	0.0260601	0.0337985	0.0872498	0.0760183	0.0918596
Gm44216	0	0	0	0	0	0	0	0	0	0	0	0
Gm44219	0	0	0	0	0.414169	0	0	0	0	0	0.302893	0
Gm44220	0.501635	0.171007	0.574396	0.255645	0.277256	0.324036	0.467595	0.0881008	0.259971	0.591871	0.346929	0.214225
Gm44221	0.288254	0	0	0	0	0	0	0	0	0	0	0.215822
Gm44223	0	0	0	0	0	0	0	0	0	0	0	21.2009
Gm44224	0.636289	0.0585466	0.0141875	0	0	0.201996	0	0	0	0.252997	0	0.0901366
Gm44225	0	0	0	0	0	0	0	0	0	0	0	0
Gm44226	0.0506917	0.00829916	0.0272713	0	0.0265686	0	0	0	0	0	0.0223687	0.0232408
Gm44227	1.0655	7.59389	0.405071	2.13768	6.83757	4.46596	2.17305	6.41015	4.35575	0.440113	7.22514	1.31571
Gm44228	0.438007	0.885785	0.351001	0.0152769	1.38274	0.524347	0.299499	0.48648	0.151519	0.255389	0.592549	0.227517
Gm44229	0.392584	0.448893	0.0853831	0.365207	0.631527	0.204654	0.10497	0.273112	0.0835622	0.0647359	0.25056	0.14007
Gm44230	0.274713	0.523646	0.195354	0.0497417	0.220794	0.0580722	0.230595	0.251978	0.0189613	0.0566628	0.367547	0.106588
Gm44231	0.135757	0.0188447	0.0813143	0.056102	0.0287822	0.0585301	0.0196378	0.0431906	0.0218383	0.0208474	0.0916678	0.125997
Gm44232	0.68094	0	0	0	0.37107	0	0	0	0	0	0	0.475531
Gm44233	0	0	0	0	0	0.509899	0	0	0	0	0.565766	0
Gm44234	0.835604	0.857992	1.15869	2.0243	0.654886	0.396986	0.95538	0.762025	1.3626	1.80358	0.544528	1.12528
Gm44235	17.7803	10.9719	10.7241	30.7838	12.2938	11.3336	16.1932	6.68686	8.78835	16.4331	5.82119	8.28691
Gm44236	0.168295	0	0.244342	0.747868	0	0.130897	0	0	0	0	0	0.317598
Gm44237	0.655607	9.26675	0.370766	0.288428	4.50338	0.323224	0.514124	5.09459	0.558794	0.96625	3.43827	0.469216
Gm44238	0	0	0	0	0	0	0	0	0	0	0	0
Gm44239	0	0	0	0	0	0.555165	0	0	0	0	1.23866	0
Gm44240	0.0304713	0.288656	0.101195	0.0793739	0.0933039	0.182684	0	0.221565	0.10377	0.0689078	0.161577	0.0920915
Gm44241	0.188554	0.336327	0.219986	0.191269	0.168708	0.415324	0.0150061	0.263022	0.0729919	0.0290777	0.37848	0.142458
Gm44242	0.148276	0.61026	0.056273	0.275891	0.398225	0.200986	0	0.327445	0.050495	0	0.288298	0.0522814
Gm44243	0.26159	0.361279	0.338934	0.174715	0.430307	0.448655	0.275454	0.75902	0.0892575	0.22208	0.414533	0.908964
Gm44245	0	0	0	0	0	0	0	0	0	0	0	0
Gm44247	0.339226	0	0.127411	0	0	0	0	0	0	0.282874	0	0
Gm44248	0.130186	0	0.119387	0.0415006	0	0.218018	0	0	0	0.15775	0.0492708	0.154563
Gm44249	0	0	0	0	0	0	0	0	0	0	0	0
Gm4425	0.256261	0	0.0533642	0.0366345	0.262384	0.134419	0.0396493	0.236211	0.023147	0.133832	0.0787194	0.131048
Gm44250	0.363876	0.0241603	0.512959	0.950406	0.0917871	0.373881	0.415431	0.0249194	0.608979	0.993615	0.0490727	0.363475
Gm44251	0.331664	0	0	0	0	0.257446	0	0	0	0	0	0
Gm44252	0.209569	0	0.155453	0.234046	0	0	0	0	0	0.176483	0	0.308864
Gm44253	0.5446	0	0.130962	0.336604	0.0824678	0.660043	0	0	0.051637	0.256912	0.106465	0.319949
Gm44254	0	0	0	0	0	0	0	0	0	0	0	0.163874
Gm44255	0.202293	0	0	0.180626	0	0.0738048	0	0	0	0.274502	0.059575	0.0611365
Gm44256	0.605643	0.819565	0.299219	0	0.251532	0.311508	0.359126	0.810386	0.173308	0.340254	0.873495	0.44707
Gm44257	0	0.0989343	0.187007	0.157432	0.0141413	0.173285	0.158868	0.0488343	0.429283	0.0684013	0.0890004	0.213233
Gm44258	0	0.273834	0.796932	1.79742	0.483462	1.02581	1.19316	0.856841	0.917648	0	0.917949	0.583325
Gm44259	0	0	0.204999	0	0.165162	0.210862	0	0	0	0.229876	0	0
Gm44260	0.448501	0.0517326	0.169112	0	0.018601	0.123758	0.173176	0.0106556	0.101091	0.167811	0.233094	0.0697661
Gm44261	0	0	0	0	0.480316	0.228789	0	1.45631	0	0.73767	0	0.623295
Gm44262	0	0	0	0	0.302632	0.12223	0	0	0	0	0	0.117873
Gm44264	0	0	0	0	0	0	0	0	0	0	0	0
Gm44265	0.100408	0.798576	0.0731779	0.334436	0	0.233996	0.353589	0.080699	0.343282	0.426409	0.439915	0.151425
Gm44266	0.968207	0	0.319788	0.782128	0.235338	0.342198	0	0	0	0.971987	0.386129	0.0664276
Gm44267	0	0	0	0.0814311	0	0.113465	0	0	0	0	0	0
Gm44268	0	0	0	0	0	1.67471	0	0	0	0	0	1.77664
Gm44270	0.389946	0.0478737	0.818296	1.19598	0.221567	1.33271	0.747115	0.0983722	1.03815	0.889044	0.193598	0.626034
Gm44271	0.218137	0.0305394	0.163254	0.115961	0.0146776	0.28836	0.118163	0.0125882	0.0221094	0.140942	0.151469	0.201441
Gm44274	0.434623	0	0.328678	0	0.247983	0.663827	0	0	0	0.360549	0	0
Gm44275	0.215067	0	0.0765378	0	0.00759523	0.0672696	0	0	0.00915543	0	0	0
Gm44277	0.402877	0	0	0	0	0.224257	0	0	0	0	0	0
Gm44278	0	0	0	0	0	0	0	0	0	0	0	0
Gm44279	0.488336	0.194106	0	0	0	0	0	0.0785097	0	0	0	0
Gm44280	0.686149	0.37704	0.45296	0.393156	0.369253	0.657422	0.811091	0.575208	0.918087	0.816299	0.420716	0.641083
Gm44281	0	0	0	0	0	1.89288	0	0	0	0	0	0
Gm44282	0	4.41601	1.03453	0	1.38686	1.01714	0	0	0	0	1.12055	0
Gm44283	0.616462	0.40252	0.188509	0.0592145	0.0751375	0.254059	0.278346	0.374953	0.321625	0.55083	0.246122	0.345581
Gm44284	0.4908	0.105171	0.125436	0	0.108576	0.26991	0.0134185	0.0185898	0.0261131	0.00650287	0.101684	0.139063
Gm44285	0.205885	0.0337547	0.0491586	0.191221	0	0.21429	0	0.0276851	0.0877402	0.320294	0.0605176	0.129615
Gm44286	3.51136	5.03512	2.74174	5.41919	2.88869	2.69826	5.84148	2.09504	3.63879	6.13892	2.85942	2.77082
Gm44287	0	0	0	0	0	0	0	0	0	0	0	0
Gm44288	0.432048	0.470397	0.307418	0.546659	0.515819	0.885978	1.08372	0.527485	0.433219	0.944452	0.483676	0.478777
Gm44289	0.126744	0.041473	0.120618	0	0	0.0165056	0.0554928	0	0	0.0179188	0	0.0319189
Gm44291	0.383229	0.256443	0.259362	0.333932	0.198263	0.0950269	0.139034	0.581505	0.23077	0.150601	0.223053	0.275429
Gm44292	1.33754	1.17541	1.25592	1.75048	0.577905	1.04584	3.65275	0.447121	1.70824	1.89703	0.458506	1.30679
Gm44294	0.0486153	0	0	0	0	0	0	0	0.0414632	0	0.128442	0.146896
Gm44295	0.113027	0	0.165212	0	0	0.175437	0	0	0.0966452	0.0959666	0	0.170235
Gm44296	0	0	0.115709	0	0	0.167019	0.0940136	0.0431694	0	0.0909514	0.0943026	0.0404615
Gm44297	0	0	0	0	0	0	0	0	0	0	0	0
Gm44298	0	0	0	0	0	0	0	0	0	0	0	0
Gm44299	0	0	0	0	0	0	0	0	0	0	0	0
Gm4430	0	0	0	0	3.69697	3.61551	3.07385	3.44627	4.88338	0	2.30913	0
Gm4430	1.29414	0.502961	0.366068	0.771715	1.27855	1.08104	0.711995	0.655772	0.948929	0.331964	0.424794	0.636636
Gm44300	0	0	0	0	0	0	0	0	0	0	0	0
Gm44301	0	0	0	0	0	0	0	0	0	0	0	0
Gm44302	0	0	0	0	0	0	0	0	0	0	0	0
Gm44303	0	0	0	0	0	0	0	0	0	0	0	0
Gm44304	0	0	0	0	0	0	0	0	0	0	0	0
Gm44305	0	0	0	0	0	0	0	0	0	0	0	0
Gm44306	0	0	0	0	0	0.771181	0	0	0	0	0	0
Gm44307	0	0.04474	0	0	0	0	0	0	0	0	0	0
Gm44308	0	0	0	0	0	0	0	0	0	0	0	0
Gm44310	0	0	0	0	0	0	0	0	0	0	0	0
Gm44311	0	0	0	0	0	0	0	0	0	0	0	0
Gm44312	0.395297	0	0	0	0	0	0	0	0	0	0.17322	0
Gm44313	0	0	0	0	0	0	0	0	0	0	0	0
Gm44314	0	0	1.54373	0	3.88914	0.473017	0	0	0	0	1.76029	2.8079
Gm44315	0	0.808565	0	0	0	0.573127	0	0	0	1.23588	0	0
Gm44316	0	0	0	0	0	0	0	0	0	0	0	0
Gm44317	0	0	0	0	0	0	0	0	0	0	0	0
Gm44318	0	0	0	0	0	0	0	0	0	0	0	0
Gm44319	0	0	0	0	0	0	0	0	0	0	0	0
Gm44320	0	0	0	0	0	0	0	0	0	0	0	0
Gm44321	0.234563	0.404512	0.273699	0.544697	0.185742	0.256812	0.656763	0.35629	0.271584	0.33417	0.447797	0.311919
Gm44322	0	0	0	0	0	0	0	0	0	0	0	0
Gm44323	0	0	0	0	0	0	0	0	0	0	0	0
Gm44324	0	0	0	0	0	0	0	0	0	0	0	0
Gm44325	0	0	0	0	0	0	0	0	0	0	0	0
Gm44326	0	0	0	0	0	0	0	0	0	0	0	0
Gm44327	0	0	0	31.8711	0	0	0	0	0	0	0	0
Gm44328	0	0	0	0	0	0	0	0	0	0	0	0
Gm44329	0	0	0	0	0	0	0	0	0	0	0	0
Gm44330	0	0	0	0	0	0	0	0	0	0	0	0
Gm44331	0.432381	0	0.423778	0.320296	0	0.111608	0	0	0	0.488499	0	0.215822
Gm44332	0.460332	0	0.084145	0	0	0.0892998	0.608565	0	0.0984089	0	0.100681	0.259934
Gm44333	0	0	0	0	0	0	0	0	0	0	0	0
Gm44334	0	0	0	0	0	0	0	0	0	0	0	0
Gm44335	0	0	0	0	0	0	0	0	0	0	0	0
Gm44336	0	0	0	0	0	0	0	0	0	0	0.173899	0
Gm44337	0	0	0	0	0	0	0	0	0	0	0	0
Gm44338	0	0	0	0	0	0	0	0	0	0	0	0
Gm44339	0	0	0	0	0	0	0	0	0	0	0	0
Gm44340	0	0	0	0	0	0	0	0	0	0	0	0
Gm44341	0	0	0	0	0	0	0	0	0	0	0	0
Gm44342	0	0	0	0	0	0	0	0	0	0	0	0
Gm44343	0	0	0	0	0	0	0	0	0	0	0	0
Gm44344	0	0	0	0	0	0	0	0	0	0	0	0
Gm44345	0	0	0	0	0	0	0	0	0	0	0	0
Gm44346	0	0	0	0	0	0	0	0	0	0	0	0
Gm44347	0	0	0	0	0	0	0	0	0	0	0	0
Gm44348	0	0	0	0	0	0	0	0	0	0	0	0
Gm44349	0	0	0	0	0	0	0	0	0	0	0	0
Gm44350	0	0	0	0	0	0	0	0	0	0	0	0
Gm44351	0	0	0	0	0	0	0	0	0	0	0	0
Gm44352	0	0	0	0	0	0	0	0	0	0	0	0
Gm44353	0	0	0	0	0	0	0	0	0	0	0	0
Gm44354	0	0	0	0	0	0	0	0	0	0	0	0
Gm44355	0	0	0	0	0	0	0	0	0	0	0	0
Gm44356	0	0	0	0	0	0	0	0	0	0	0	0
Gm44357	0	0	0	7.94494	0	0	0	0	0	0	0	0
Gm44358	0	0	0	0	0	0	0	0	0	0	0	0
Gm44359	4.02643	0	0	0	0	0	0	0	0	0	0	0
Gm44360	0	0	0	0	0	0	0	0	0	0	0	0
Gm44361	0	0	0	0	0	0	0	0	0	0	0	0
Gm44363	0	0	0	0	0	0	0	0	0	0	0	0
Gm44364	0	0	0	0	0	0	0	0	0	0	0	0
Gm44365	0	0	0	0	0	0	0	0	0	0	0	0
Gm44366	0.108778	0.214688	0.117517	0.302677	0.186118	0.254371	0.381865	0.043832	0.232	0.369415	0	0.164337
Gm44367	0	0	0	0	0	0	0	0	0	0	0	2.97746
Gm44369	0.93572	0.297514	0.567293	1.3126	0.499455	0.642617	0.287728	0.122575	0.398371	0.536193	0.301659	0.535014
Gm44370	0	0	0	0	0	0	0	0	0	0	0	0
Gm44371	0	0	0	0	0	0	0	0	0	0	0	0
Gm44372	0	0	0	0	0	0	0	0	0	0	0	0
Gm44373	0	0	0	0	0	0	0	0	0	0	0	0
Gm44374	0	0	0	0	0	0	0	0	0	0	0	0
Gm44375	0	0	0	0	0	0	0	0	0	3.35319	0	0
Gm44376	0	0	8.80875	0	0	0	0	0	0	0	0	0
Gm44377	0	0	0	0	0	0	0	0	0	0	0	0
Gm44378	0	0	0	0	0	0	0	0	0	0	0	0
Gm44379	0	0	0	0	0	0	0	0	0	2.11929	0	0
Gm44380	0	0	0	0	0	0	0	0.230954	0	0	0	0
Gm44381	0	0	0	0	0	0	0	0	0	0	0	0
Gm44382	0	0	0	0	0	0	0	0	0	13.0426	0	0
Gm44383	0	0	0	0	0	0	0	0	0	0	0	0
Gm44384	0	0	0	0	0	0	0	0	0	0	0	0
Gm44385	0	0	0	0	0	0	0	0	0	0	0	0
Gm44386	1.40654	2.1036	3.60106	1.43131	1.76603	2.18248	1.96308	2.1646	1.40329	1.49255	2.05038	3.52895
Gm44387	0	0	0	0	0	0	0	0	0	0	0	0
Gm44388	0	0	0	0	0	0.323695	0	0	0	0	0	0
Gm44389	0	0	0	0	0.414806	0	0	0	0	1.30751	1.35203	0
Gm44390	0	0	0	0	0	0	0	0	0	0	0	0
Gm44391	0	0	0	0	0	0	0	0	0	0	0	0
Gm44392	0	0	0	0	0	0	0	0	0	0	0	0
Gm44393	0	0	0	0	0	0	0	0	0	0	0	0
Gm44394	0	0	0	0	0	0	0	0	0	0	0	0
Gm44395	0	0	0	0	0	0	0	0	0	0	0	0
Gm44396	0	0	0	0	0	0	0	0	0	0	0	0
Gm44397	0	0	0	0	0	0	0	0	0	0	0	0
Gm44399	0	0	0	0	0	0	0	0	0	0	0	0.46815
Gm44401	0.0458868	0.0899539	0.138833	0	0.0161967	0.0627896	0.0501947	0	0.0488367	0.145929	0.0506854	0.0606724
Gm44402	0	0	0	0	0	0.423966	0	0	0	0	0	0.391936
Gm44403	0	0	0	0	0	0	0	0	0	0	0	0
Gm44404	0.118699	0	0	0	0	0	0	0	0	0	0	0
Gm44405	0	0	0	0	0	0	0	0	0	0	0	0
Gm44407	0	0	0	0	0	0	0	0	0	0	0	0
Gm44408	0	0	0	0	0	0	0	0	0	0	0	0
Gm44409	0	0	0	0	0	0	0	0	0	0	0	3.34993
Gm44410	0	0	0	0	0	0	0	0.155198	0.331814	0.163034	0.167449	0
Gm44411	0	0	0	0.815108	0	0	0	0	0	0.463151	0	0
Gm44412	0	0.879626	0.426292	0	0	0	0	0	0	0.238584	0	0.414009
Gm44413	0	0	0	0	0	0	0	0	0	0	0	0
Gm44414	0.052346	0.0256606	0.121163	0.613474	0.0645915	0.122777	0.0114533	0.0105711	0.0668584	0.0221971	0.034687	0.0395499
Gm44415	0.130658	0.0512396	0.381523	0.350001	0.0184258	0.27581	0.457406	0.126652	0.611897	0.221619	0.17316	0.266539
Gm44416	1.13825	0.315112	0.515056	1.27044	0.132162	0.617694	0.93762	0.0649023	0.644252	0.681423	0.0828185	0.688003
Gm44417	0.637986	0.131169	0.364112	1.07291	0.0836242	0.751556	0.571953	0.0509144	0.784493	0.921696	0.0905102	0.583211
Gm44418	0	0	0	0.0566848	0.17467	0.158796	0.268056	0	0.173725	0	0	0.0769252
Gm44419	2.12823	0	1.13776	0.368792	1.10828	2.91621	2.3263	1.79527	1.37506	0.788282	0.809378	2.98031
Gm44420	0.182486	0.18115	0.0663533	0	0	0.0709292	0	0	0.0779649	0.0775061	0.160057	0.0688475
Gm44421	2.64161	0.0969948	3.61579	5.42412	0.18987	3.72208	5.90326	0	5.4475	5.02655	0	4.73754
Gm44422	0.184163	0	0.0878583	0.0684355	0.192301	0.143799	0	0	0	0.0260432	0	0.115942
Gm44423	0.446	0.0741986	0.1676	0.0281866	0	0.131628	0	0.190383	0.250735	0.171261	0.044629	0.184387
Gm44424	0	0	0	0	0	0	0	0	0	0	0	0
Gm44425	0.70327	0.116867	0.514436	0	0	0	0	0	0	0	0	0
Gm44426	0.43927	0	0.0648831	0	0	0	0	0	0	0.0742177	0.305056	0.065256
Gm44427	0.312469	0	0.0759744	0.231264	0	0.323551	0	0	0	0.0884579	0	0.157023
Gm44428	0.226641	0	0	0	0	0.0884376	0	0.0304702	0.128801	0.096168	0.0332988	0.0285358
Gm44429	5.11873	17.0132	3.97549	6.17709	12.1099	2.23184	6.15155	16.6833	9.51879	7.72929	11.6699	7.48918
Gm44430	0.031881	0.0626985	0.0228214	0.142153	0.354786	0.0497826	0	0.154354	0.13585	0	0.112478	0.0240851
Gm44431	0.506102	0	0.0927249	0	0	0	0	0	0	0	0	0
Gm44432	4.54207	5.7882	5.52123	8.43707	6.68896	3.33071	4.93087	4.91387	3.6367	7.65007	3.67147	3.45734
Gm44433	1.2974	1.10509	1.45172	3.1342	1.39902	1.74464	3.27103	1.81967	1.82078	2.42746	1.39832	1.84108
Gm44434	0.350702	0.171754	0.249363	0	0.129161	0.290768	0.116588	0.0963525	0.256742	0.136795	0.0992089	0.180187
Gm44435	0.56121	0.608641	0.164547	0.637306	0.211196	0.590274	0.743359	0.497068	0.42104	0.903351	0.266296	0.464763
Gm44436	1.99825	0	2.35291	1.77485	0	2.00123	2.12331	0.125326	2.06552	0.970907	0.051393	1.83218
Gm44437	0.692918	0.754757	0.515641	1.46796	0.82591	0.693967	0.640165	0.533773	0.518173	0.80171	0.446556	0.528444
Gm44438	0.680393	1.03598	0.309023	0.439331	0.638097	0.730891	0.853482	0.563012	0.446628	0.458788	0.369545	0.501696
Gm44439	1.81106	0.114915	2.85204	2.24327	0	2.66101	4.00277	0.0355488	3.89482	2.29424	0.0259266	3.12457
Gm44440	1.31473	0.0787829	1.68798	1.23047	0.0810579	1.42754	2.4702	0	2.16385	0.830135	0.0710254	1.51822
Gm44441	0.394672	0.0107449	0.741334	0.526246	0.0077422	0.548646	0.920982	0	1.10143	0.613615	0.213139	0.71236
Gm44442	0	0	0.099199	0	0	0.104719	0	0	0	0	0	0
Gm44443	0.580125	0.371218	0.412221	0.224464	0.0745451	0.29035	0.217758	0.188276	0.330482	0.352456	0.189835	0.345144
Gm44445	0.281051	0.196726	0.192859	0.257732	0.212801	0.259029	0.324974	0.0324383	0.188005	0.00851206	0.0532256	0.0379198
Gm44446	0	0	0	0	0	0	0	0	0	0	0	0
Gm44448	0	0	0	0	0	0.108637	0	0	0	0	0	0.105113
Gm44449	0	0	0	0	0	2.87667	0	0	0	0	0	0
Gm44450	0	0	0	0	0	0	0	0	0	0	0	0
Gm44451	0.561844	0	0.272547	0	0.0623468	0	0	0	0.24006	0	0	0
Gm44452	0	0	0	0	0	0	0	0	0	0	0	0
Gm44453	0	0	0	0	0	0	0	20.6678	0	0	0	0
Gm44454	0	0	0	0	0	0	0	0	0	0	0	0
Gm44455	0	0	0	0	0	0	0	0	0	0	0	0
Gm44456	0	0	0	0	0	0	0	0	0	0	0	0
Gm44457	0	0	0	0	0	0	0	0	0	0	0	0
Gm44458	0	0	4.27204	0	0	0	0	0	0	0	0	0
Gm44459	0	0	0	0	0	0	0	0	0	0	0	0
Gm44460	0	0	0	0	0	0	0	0	0	0	0	0
Gm44461	0	0	0	0	0	0	0	0	0	0	0	0
Gm44462	0	0	0	0	0	0	0	0	0	0	0	7.27062
Gm44463	0	0	0	0	0	0	0	0	0	0	0	0
Gm44464	0	0	0	0	0	0	0	0	0	0	0	0
Gm44465	0	0	0	0	0	0	0	0	0	0	0	0
Gm44466	0	0	0	0	0	0	0	0	0	0	0	0
Gm44467	0	0	0	0	0	0	0	0	0	0	0	0
Gm44468	0	0	0	0	0	0	0	0	0	0	0	0
Gm44469	0	0	0	0	0	0	0	0	0	0	0	0
Gm44470	0	0	0	0	0	0	0	0	0	0	0	0
Gm44471	0	0	0	0	0	0	0	0	0	0	0	0
Gm44472	0.102516	0	0	0	0	0.106702	0	0	0	0.0289968	0	0.0774464
Gm44473	0	0	0	0	0	0	0	0	0	0	0	0
Gm44474	0	0	0	0	0	0	0	0	0	0	0	0
Gm44475	0.359941	0	0.526887	0.133195	0	0.18613	0	0	0.307831	0.407369	0.419632	0.0902751
Gm44476	0	0	0	0	0	0	0	0	0	0	0	0
Gm44477	0	0	0	0	0	0	0	0	0	0	0	0
Gm44478	29.8463	0	0	0	0	0	0	0	0	0	0	0
Gm44479	0	0	0	0	0	0	0	0	0	0	0	0
Gm44480	0	0	0	0	0	0	0	0	0	0	0	0
Gm44481	0	0	0	0	0	0	0	0	0	0	0	0
Gm44482	0	0	0	0	0	0	0	0	0	0	0	0
Gm44483	0	0	0	0	0	0	0	0	0	0	0	0
Gm44484	4.87351	0	0	0	0	0	0	0	0	0	0	0
Gm44485	0	0	0	0	0	0	0	0	0	0	0	0
Gm44486	0	0	0	0	0	0	0	0	0	0	0	0
Gm44487	0.653419	0	0	0	0	0.335753	0	0	0	0	0	0.160213
Gm44488	0	0	0	0	0	0	0	0	0	0	0	0
Gm44489	0	0	0	0	0	0	0	0	0	0	0	0
Gm44490	0	0	0	0	0	0	0	0	0	0	0	0
Gm44491	0	0	0	0	0	0	0	0	0	0	0	0
Gm44492	0	0	0	0	0	0	0	0	0	0	0	0
Gm44493	0	0	0	0	0	0	0	0	0	0	0	0
Gm44494	0	0	0	0	0	0	0	0	0	0	0	0
Gm44495	0	0	0	0	0	0	0	0	0	0	0	0
Gm44496	0	0	0	0	0	0	0	0	0	0	0	0
Gm44497	0	0	0	0	0	0	0	0	0	0	0	0
Gm44498	0	0	0	0	0	0	0	27.638	0	0	0	0
Gm44499	0	0	0	0	0	0	0	0	0	0	0	0
Gm4450	0.0331846	0.00555908	0.121202	0.0328669	0.102262	0.0487195	0.0129403	0.0237953	0.0289557	0.0144189	0.0589434	0
Gm44500	0	0	0	0	0	0	0	0	0	0	0	0
Gm44501	0.073477	0.0481117	0	0.136579	0.0171265	0.0765313	0	0	0	0	0.0216171	0.0370079
Gm44503	0	0	0	0	0	0	0	0	0	0	0	0
Gm44506	0	0.0326171	0.0474956	0	0.0921795	0.181232	0.0581277	0	0	0.168843	0.204732	0.025054
Gm44507	0	0	0	0	0	0	0	0	0	0	0	0
Gm44508	0.342849	0.155464	0.263907	0.882284	0.165748	0.267789	0.161715	0.447041	0.0224701	0.0447489	0.349096	0.278944
Gm44509	0.761125	13.3637	1.29466	0.724138	11.3036	0.717095	1.90163	9.92239	1.79255	1.40526	10.5726	1.80967
Gm4451	0.0268741	0	0.0175676	0.206643	0.0208353	0.0481842	0.0388452	0	0	0.0125464	0	0.0149024
Gm44510	0.155478	0.517022	0.204891	0.179393	0.0950323	0.171393	0.0550569	0.52159	0.216042	0.166581	0.457116	0.157391
Gm44511	0	0	0	0	0	0	0	0	0	0	0	0
Gm44513	0.336077	0.111596	0.0818563	0	0	0.173895	0	0	0	0.190239	0.0980397	0.0843731
Gm44515	0	0	0	0	0	0	0	0	0	0	0	0
Gm44516	0	0	0	0	0	0.0943288	0	0	0	0.0683999	0.0355153	0.0608837
Gm44518	0.268105	0.268396	0.626793	0.139716	0.24071	0.542943	0.370042	0.245546	0.367679	0.303112	0.136952	0.360131
Gm44519	0	0	0	0	0	0	0	0	0	0	0	0
Gm44520	0.604786	0	0.396081	0	0	0.322829	0	0	0.0180935	0.0360215	0.14959	0.112214
Gm44521	0.779807	0	0	0	0	0	0	0	0	0	0	0
Gm44523	0	0	0	0	0	0	0	0	0	0.210586	0	0.0932975
Gm44524	0	0.56502	0.545815	0.205167	0.528152	0.832748	0.326108	1.45432	0.311928	0.452971	0.412887	0.650855
Gm44525	0.0716886	0	0	0.0571649	0.00723623	0.129471	0	0	0.00871919	0.00434242	0.0656182	0.00154757
Gm44526	0	0	0	0	0	0	0	0	0	0	0	0
Gm44527	0.136091	0	0.103274	0.012599	0.10212	0.177384	0	0	0	0.27804	0.0320758	0.0654501
Gm44530	0.377639	0.0797856	0.463371	0.231503	0.052429	0.0984569	0.285037	0	0.289956	0.583938	0.189824	0.145464
Gm44531	0.416627	0	0.158287	0.340995	0.00978645	0.238855	0	0	0	0.0117782	0.0613459	0.262317
Gm44532	0.717339	0.0101884	0.0961853	0.116059	0	0.357704	0.0272914	0.0167984	0	0.176326	0.0459382	0.102114
Gm44533	0	0	0	0	0.217812	0	0	0	0	0	0	0
Gm44535	0.17805	0.00830656	0.0663408	0.0473317	0.0359912	0.106096	0	0	0	0.107846	0.14239	0.051249
Gm44538	0.184122	0	0.136136	0	0	0	0.163484	0	0	0	0	0
Gm44539	0	0	0	1.27826	0	0	0	0	0	0	0	0
Gm4454	0.159712	0.00770618	0.0756394	0.0344625	0.019134	0.0370398	0.0543033	0	0.00892631	0.0598032	0.0201634	0.0141928
Gm44540	0.530598	0	0	0	0	0	0	0	0	0.149397	0	0
Gm44541	1.32494	0.279475	0.615335	0.708796	0.318803	0.510888	1.25589	0.260192	0.587488	1.05333	0.463537	0.417115
Gm44542	0.362362	0.0532312	0.261879	0.276508	0.0856097	0.203139	0.0369821	0.0536851	0.0616897	0.230444	0.0640728	0.32855
Gm44543	0	0	0	0	0	0	0	0	0	0.117017	0.120414	0
Gm44544	0.121768	0	0.0108467	0.0169865	0.0214314	0.0594919	0.0266467	0	0	0.0129095	0.0134456	0.0345003
Gm44545	1.40861	0	0.168744	0	0	0.43943	0	0	0.040043	0.876839	0.124071	0.141877
Gm44546	0	0	0	0	0	0	0	0	0	0	0	0
Gm44547	0.221756	0	0.0719259	0	0.141413	0.157532	0	0	0	0.342006	0.0356002	0.16754
Gm44548	0	0	0	0	0	0	0	0	0	0	0	0
Gm44549	0.207402	0.136765	0.099982	0.0768708	0.140474	0.107661	0.242936	0.334012	0.295094	0.117432	0.121539	0.208863
Gm44550	0.174843	0.870337	0.373609	0.450339	0.663655	0.599349	0.576793	0.727893	1.12233	0.273756	0.380244	0.589379
Gm44551	0	0	0	0	0	0	0	0	1.86408	0	0	0
Gm44552	0.36095	0.0236329	0.0515666	0.0805144	0.0336636	0.169185	0.168606	0.0388518	0.0410002	0.0816549	0.148675	0.0545397
Gm44553	0.503381	0.493565	0.377942	0.273322	0.412337	0.499904	0.678722	0.340674	0.278034	0.265381	0.264434	0.256978
Gm44554	0	0	0	0	0	0	0	0	0	0	0	3.15331
Gm44555	0	0	0	0	0	0	0	0	0	0	0	0
Gm44559	0.904722	0.490778	0.245606	0.0347778	0.325639	0.243587	0.191359	0.201399	0.212691	0.39706	0.385254	0.188549
Gm44560	0	0	0	0	0	0	0	0	0	0	0	0
Gm44561	0.393586	0	0	0	0	0.601888	0	0	0	0	0	0
Gm44562	0.131577	0.516719	0.500978	0.366926	0.476254	0.25701	0.249652	0.389519	0.52305	0.390651	0.696948	0.546741
Gm44563	0	0	0	0	0	0	0	0	0	0	0	0
Gm44564	0	0	0	0	0	0	0	0	0	1.37316	0	0
Gm44565	0	0	0	0.840296	0	0	0	0	0	0	0	0
Gm44566	1.29874	0	0.193742	0	0	0	0	0	0	0	0	0.189466
Gm44567	0.699321	0.894338	0.707843	0.723463	0.91289	0.461063	0.654998	0.658145	0.579093	0.591304	0.715901	0.511334
Gm44570	0.81831	0	0	0	0	0	0	0	0	0	0	0.256819
Gm44571	0.315229	0.156146	0.0571307	0.350303	0.212068	0.429236	0.415675	0.0634245	0.0673068	0.46859	0	0.357027
Gm44573	0	0	0	0	0	0	0	0	0	0	0	0
Gm44574	0	0	0	0	0	0	0	0	0	0	0	0
Gm44575	0	0	0	0	0	0	0	0	0	0	0	0
Gm44576	0.383362	0	0	0.283765	0.651112	0.429275	0.112738	0	0.327945	0.975826	0.111633	0.288104
Gm44577	0	0.114043	0.0165878	0.129535	0	0.0181461	0	0	0	0.0985194	0	0.0175482
Gm44578	0.218862	0.0133979	0.0534919	0.0992826	0.0920494	0.140876	0.0867592	0.00552677	0.0523987	0.104391	0.096741	0.108522
Gm44579	1.69853	0.0262879	2.71769	3.5482	0.118345	2.7851	3.38893	0.0461961	3.74602	2.12705	0.179829	2.52748
Gm44580	0.112803	0	0.24262	0	0	0.234761	0	0	0	0.0319096	0	0.0568112
Gm44581	0.822253	0	0.311043	0.0561751	0.0944016	0.170509	0.337872	0	0	0.185028	0.192676	0.367672
Gm44582	0	0	0.159366	0.0242274	0	0	0	0	0	0.0926612	0	0
Gm44583	0	0	0	0	0	0	0	0	0	0	0	0
Gm44584	0.529778	0.0273209	0.376925	0.103766	0.0985762	0.188983	0.0813235	0	0.00791269	0.110343	0.180723	0.196629
Gm44585	0	0	0.230296	0.283805	0	0	0	0	0	0	0.168295	0
Gm44586	0.176801	0.028875	0.0768823	0.285105	0	0.168985	0.0515674	0.0396787	0	0.116612	0.130213	0.11132
Gm44587	0.781748	0.0165518	0.252604	0.357715	0.15423	0.487939	0	0.0681312	0.129322	0.271902	0.238432	0.331436
Gm44588	0.0378603	0	0	0	0	0	0	0	0	0	0	0
Gm44589	0	0	0	0	0	0	0	0	0	0	0	0
Gm4459	6.0191	13.0667	11.0723	14.2104	14.1255	9.17248	9.19982	11.8025	9.80831	10.5339	11.2744	9.71428
Gm44590	0.56712	0	0	0	0.0914167	0.329423	0.125283	0.113782	0.121382	0	0	0
Gm44593	0.0960664	0.0235868	0.257329	0.48215	0	0.150095	0.126208	0.0387765	0.184142	0.183367	0.0211982	0.417325
Gm44594	0.26076	0	0.0956178	0	0	0.202109	0	0	0	0.110606	0.11386	0.293805
Gm44596	0	0	0	0	0	0	0	0	0	0	0	0
Gm44597	0	0	0	4.87733	0	0	0	0	0	0	0	0
Gm44598	0	0	0	0	0	0	0	0	0	0	0	0
Gm44600	0	0	0	0	0	0	0	0	0	0	0	0
Gm44601	0.316449	0.0484527	0.119628	0.0993605	0	0.100533	0	0	0.0168384	0.0167722	0.139837	0.122039
Gm44602	0	0	0	0	0	0	0	0	0	0	0	0
Gm44603	0.162839	0	0	0	0.207362	0.755678	0	0	0.139579	0.550948	0.566365	0.121345
Gm44604	0.0892814	0	0	0	0	0	0	0	0	0	0.0783236	0
Gm44605	0.0338909	0	0.0566378	0	0.117689	0.264566	0	0	0	0.0287582	0.0298867	0.0768097
Gm44607	0.454439	0.0837403	0.446868	0.570028	0.158436	0.377077	0.1493	0.0229232	0.459828	0.265072	0.225534	0.236033
Gm44608	0	0	0	0	0	0.0303578	0	0	0	0.0990454	0.102872	0
Gm44609	0.102457	0.101895	0.0747066	0.113749	0.2034	0	0	0.0411682	0.262735	0	0.0897592	0.23173
Gm44610	0.507242	0.0369261	0.233938	0.00382703	0.0655478	0.187655	0.00599666	0.0221561	0.122535	0.0697486	0.0924106	0.274496
Gm44611	0	0	0	0.391357	0	0	0	0	0	0	0	0
Gm44613	0.314025	0	0.0539148	0	0.0781347	0	0	0	0	0.0453148	0.0331475	0.0680423
Gm44615	0	0	0	0	0	0.133194	0	0	0	0	0	0
Gm44616	0	0	0	0	0	0	0	0	0	0	0	0
Gm44617	0.311101	0	0.079449	0.249632	0.0102299	0.187944	0.0340266	0.0116732	0.0184461	0.286258	0.083479	0.249126
Gm44618	0.157382	0	0.0430994	0.0135134	0	0.156184	0.0476764	0	0	0.0696853	0.100039	0.0625041
Gm4462	0.0452899	0.134861	0.0658603	0.100599	0.483505	0.0704173	0.31877	0.121412	0.23219	0.307772	0.317809	0.20505
Gm44620	0.407878	0.0363321	0.105525	0	0.0196639	0.123242	0	0	0.102595	0.385188	0.139283	0.0770444
Gm44621	0.156734	0	0.07468	0	0	0.0204037	0	0	0	0.0664848	0.0691569	0.0592056
Gm44622	0.273529	0	0.0869874	0	0.0423226	0.261045	0.23967	0	0.0258992	0.232082	0.187669	0.206644
Gm44623	0.343687	2.51181	0.921307	0.38153	1.12776	0.355597	0.403859	1.564	0.489811	0.389059	1.9044	0.603807
Gm44624	0	0	0	0	0	0	0	0	0	0	0	0
Gm44625	0.497654	0.651094	0.157752	1.19277	0.142401	0.489761	0.0161371	0.52095	0.188379	0.218874	0.0976617	0.403841
Gm44626	0.277447	0.01942	0.246788	0	0.0420184	0.0542416	0.130056	0	0.0843607	0.109238	0.0087573	0.0524071
Gm44627	0.188532	0	0	0	0	0.0442012	0.0330134	0	0	0.111941	0.11654	0.113952
Gm44629	0.228879	0.0299299	0.141357	0	0	0.131205	0	0	0.0129939	0.323535	0.336969	0.265155
Gm44632	0	0	0	0	0	0	0	0	0	0	0	0
Gm44633	0	0	0.245569	0.124361	0	0.0869476	0.197421	0.0899763	0.47893	0.0951193	0.196079	0.0843731
Gm44634	0	0	0	0	0	0	0	0	0	0	0	0
Gm44636	0.18466	1.13743	0.928889	1.64514	0.476713	0.72012	0.850353	1.15386	1.10233	0.626974	0.97596	0.941582
Gm44638	0	0	0	0	0	0	0	0	0	0	0	0
Gm44639	0.556842	0.208394	0.176153	0.267079	0.313134	0.295514	0.27884	0.276468	0.25673	0.492935	0.2677	0.198551
Gm44640	0.489674	0	0	0	0	0.74693	0	0	0	0.405237	0	0.346806
Gm44641	0	0	0	0	0	0	0	0	0	0	0	0
Gm44643	0.0543892	0.214688	0	0	0.260565	0.0423951	0.0477331	0.175328	0	0	0.0957472	0
Gm44644	0.0339492	0.191248	0.102633	0.0473805	0.600777	0.0531026	0	0.573068	0.0505775	0.057577	0.210054	0.272377
Gm44645	10.677	1.11687	11.1056	9.66192	0.66689	12.3356	16.3537	0.557204	17.8778	8.01734	0.502725	9.07029
Gm44646	0.589033	1.48297	0.549768	1.02832	0.676791	0.719935	1.25803	1.18234	0.359419	0.857755	0.517005	0.571673
Gm44647	0.235511	0	0.086147	0.522892	0.771116	0.639484	0	0.378188	0.302105	0.699742	0.102989	0
Gm44648	0.211171	0	0	0	0	0	0	0	0	0	0	0
Gm44649	0	0	0	0	0	0	0	0	0	0	0	0
Gm44650	0	0	1.89105	0	0	0	0	0	0	0.994774	0	0
Gm44651	0	0	0	0	0.201755	0.12223	0	0	0	0	0	0
Gm44652	0.00938607	0	0	0	0.0265446	0.132125	0.12319	0	0	0.0397973	0.0746611	0.0638259
Gm44654	0.211171	0	0	0	0	0.162828	0	0	0	0	0	0
Gm44655	0	0	0.088241	0	0.0787914	0.187005	0	0	0	0	0.105399	0.272088
Gm44656	0.091243	0	0.132707	0	0	0	0	0	0.0779649	0.232518	0.0800284	0.0688475
Gm44657	0.427234	0	0.389776	0.118573	0	0	0	0	0	0.0907041	0	0.160978
Gm44658	0.0592073	0	0.170794	0.197629	0.0807654	0.092269	0	0	0	0.150821	0.0520916	0.223612
Gm44659	0.227069	0	0.0829857	0	0.149124	0.0881087	0	0	0	0.0963956	0.0993438	0.0854947
Gm44660	0.337149	0	0.119796	0.00819516	0.0272174	0.185131	0.0186302	0.0133445	0.060942	0.064592	0.063253	0.0929082
Gm44661	0.39003	0.0663937	0.105328	0	0.0533182	0.154621	0	0.0912798	0.0641099	0	0.153121	0.278828
Gm44662	0	0	0	0	0	0	0	0	0	0	0	0
Gm44663	0.0843807	0.115736	0.132046	0.226108	0.0776107	0.0263974	0.0073827	0.136359	0.0215503	0.0286215	0.141711	0.0510042
Gm44664	1.04178	0.0928923	0.16875	0.149725	0.0666468	0.111045	0.0552685	0.165731	0.0940947	0	0.348567	0.214664
Gm44665	0	0	0	0	0	0	0	0	0	0	0	0
Gm44666	0.42534	0	0.20836	0	0	0.219615	0	0	0	0	0	0.106216
Gm44667	0.253822	0.792577	0.186164	0.336542	0.271346	0.356715	0.326164	0.39096	0.50643	0.39684	0.329537	0.437499
Gm44668	0.113672	0.413623	0.415799	0.453281	0.327521	0.438172	0.5612	0.177137	0.0276483	0.385568	0.294259	0.177909
Gm44669	0.339207	0	0.221515	0	0.0298741	0.055246	0.235042	0	0.0601763	0.131856	0.137349	0.160178
Gm44672	0	0	0	0	0	0	0	0	0	0	0	0
Gm44673	0.796	1.37758	0.227918	0.638868	0.243608	0.497187	0.502224	0.745083	0.298484	0.243148	0.140417	0.384866
Gm44674	0	0	0.18359	0	0.163257	0	0	0.100555	0	0	0.109481	0.188389
Gm44675	0.164394	0.456381	0.0714741	0	0.678136	0.071425	0	0.1771	0	0.216855	0.379394	0.0897075
Gm44676	0.287785	0.820239	0.428053	0.0194732	0.993174	0.416038	0.0457811	0.683486	0.0668176	0.177483	0.516444	0.0593019
Gm44677	0.182676	0.227102	0.0999157	0.0941439	0.0895709	0.0439644	0	0.107872	0.0239237	0.0953237	0.0807446	0.11679
Gm44678	0.125791	0.246524	0.289174	0.0432105	0.198355	0.128639	0.0762002	0.101632	0.0576655	0.114878	0.196693	0.160841
Gm44679	0.0551853	0.315419	0.0130874	0.0205372	0.279662	0.0287718	0	0.133763	0	0.17939	0.0731628	0.0347467
Gm4468	0	2.49227	0.106573	0	0.768586	0.218905	0	1.71554	0.735159	0	1.4683	0.517511
Gm44680	0.0459536	0.225132	0.065388	0.0820877	0.298953	0.0646884	0.0321665	0.14109	0.0234733	0.0935251	0.211202	0.16666
Gm44681	0.397147	1.21211	0.0284895	0.442469	1.73043	0.402867	0.0348202	0.768781	0.101574	0.505577	0.175019	0.0900058
Gm44682	0.113594	0.0607211	0.139637	0	0.0875544	0.371467	0.0813269	0	0.00879205	0.0437869	0.0091263	0.140445
Gm44683	0	0	0	0	0	0.0725096	0	0	0	0	0	0
Gm44684	0.1005	0.241703	0.263252	0.188706	0.167981	0.435853	0.327756	0.228839	0.427799	0.395132	0.347233	0.347457
Gm44686	0	0	0	0	0	0	0	0	0	0	0	0
Gm44687	0.581957	0	0	1.33919	0	0	0	0	0	0	0	0
Gm44688	0	0	0	0	0	0.181664	0	0	0	0	0	0.0587606
Gm44689	0	0.0210614	0	0.047864	0	0.0335259	0.0939344	0	0	0	0	0.0162086
Gm44690	0	0	0	0	0	0	0	0	0	0	0	0
Gm44691	0.658572	0.223509	0.163029	0	0	0.169183	0	0	0	0.184703	0.379198	0
Gm44692	0.0362773	0	0.0519987	0	0	0.113259	0	0	0.0927684	0.12314	0.0319842	0.0548114
Gm44693	0.102457	0	0.149413	0	0.2712	0.0795786	0	0	0	0.174037	0.0897592	0
Gm44694	0.618992	0.877949	0.8131	1.20185	0.561724	1.18213	1.42552	0.592276	0.996021	1.73087	0.465457	0.502293
Gm44695	0.192694	0	0.0749465	0.293197	0.160054	0.0684568	0.0766801	0.113176	0.164111	0.0594331	0.0773556	0.119116
Gm44696	0.244923	0	0.0699893	0.245842	0	0.172196	0	0.0395435	0	0	0.0648514	0
Gm44697	0.0508249	0	0.0966276	0.0189044	0.0714718	0.132417	0	0.0547288	0	0.114956	0.119705	0.0255998
Gm44698	0	0	0	0.327573	0	0	0	0	0	0	0	0
Gm44699	0.605052	0.388336	0.205963	0.00567815	0.180311	0.186943	0.249063	0.143816	0.125506	0.0948461	0.278725	0.19977
Gm44700	0	0	0	0	0	0	0	0	0	0	0	0
Gm44702	0	0	0	0	0	0	0	0	0	0	0	0
Gm44703	0	0.507817	0	0.551717	0	0.368446	0	0	0	0	0.820308	0
Gm44704	0.181558	0.0684723	0.248725	0.0467617	0.0590469	0.294794	0.110014	0.157934	0.0594622	0.367186	0.123384	0.284902
Gm44705	0.604618	1.6467	0.856761	1.34163	2.09336	1.28389	1.21733	2.89148	1.83457	0.956198	1.99236	1.00252
Gm44706	0.304442	0.18398	0.283056	0	0.200725	0.210536	0.303358	0.0669621	0.259569	0.528518	0.365845	0.355431
Gm44707	0.347365	0	0.141817	0.055343	0.0173459	0.0581458	0	0	0	0.105245	0.0656954	0.0562358
Gm44708	0.196101	0.192236	0.209449	0.41042	0.147003	0.210824	0.160892	0.0297028	0.0626146	0.19749	0.205763	0.148164
Gm44709	6.16011	0	0	0	0	0	0	0	0	0	0	0
Gm44710	0	0	0	0	0	0	0	0	0	0	0	0
Gm44711	0.307733	0.0232469	0.0845368	0.396032	0	0.0924646	0.207322	0.0764409	0.0806645	0	0.208945	0.160957
Gm44712	0.144333	0.0283717	0.082587	0.0643694	0.100607	0.180342	0.0252907	0.0465943	0.0245975	0.293899	0.152807	0
Gm44713	0	0	0	0	0	0	0	0	0	0	0	0
Gm44714	0.339011	0	0.162869	0	0	0	0	0	0	0.0959462	0.0994471	0.213398
Gm44715	0.14347	0.00669156	0.255991	0.0762869	0.038715	0.0748132	0.0239071	0	0.0697877	0.299793	0.135892	0.144536
Gm44716	0.302392	0	0.108776	0	0.207544	0	0.132658	0	0	0.128353	0.221887	0
Gm44717	0.206825	0	0	0	0	0.0536815	0	0	0	0	0.0606014	0.0520704
Gm44718	0.171213	0.345401	0.631837	0	0	0.132351	0	0.274893	0	0	0.148711	0.254632
Gm44719	0	0	0	5.5289	0	0	0	0	0	0	0	0
Gm44720	0.413274	0	0	0	0	1.26321	0	0	0.355536	0.343194	0.351962	0
Gm44721	0.195334	0.291159	0	0	0.194535	0.379428	0	0.0785097	0.166941	0.0829577	0.171212	0.0736622
Gm44722	0	0	0	0	0	0	0	0	0	0	0	0
Gm44723	0.183147	0.00640631	0.288318	0	0.0370743	0.0358144	0.00572214	0.0105713	0.055679	0.194123	0.109869	0.182861
Gm44724	0.0696117	0	0.0428698	0.0431901	0.0120729	0.223277	0.0324746	0	0.0276504	0.145592	0.157982	0.122727
Gm44725	0.14178	0	0	0	0	0.329423	0	0	0.121382	0	0	0
Gm44726	0	0	0	0	0	0	0	0	0	0	0	0
Gm44727	0.319073	0	0.310473	0	0	0.330334	0.0936766	0	0	0	0.0931367	0
Gm44729	0	0	0	0	0	0	0	0	0	0	0	0
Gm4473	0.113004	0	0.162869	0.0628775	0.154446	0.0880701	0.0991883	0.0910582	0	0.0479731	0.248618	0.213398
Gm44730	0.0497899	0	0	0	0	0.0776461	0	0	0	0.169068	0.0438437	0.037611
Gm44731	0	0	0	0	0	0	0	0	0	0	0	0
Gm44732	0	0	0	0	0	0	0	0	0	0	0	0
Gm44733	0.152762	0.0756391	0.110674	0	0	0	0	0	0	0.064879	0.0670932	0.0576785
Gm44734	0	0	0	0	0	0	0	0	0	0	0	0
Gm44735	0.242021	0.0474791	0.322018	0.07202	0.363242	0.151341	0.310727	0.0781867	0.0412215	0.547391	0.456049	0.243807
Gm44736	0	0	0	0	0	0	0	0	0	0	0	0
Gm44737	0.0347374	0	0.0329734	0	0	0.0362155	0	0.0187085	0	0.0981975	0.0102319	0.0349946
Gm44738	0.158933	0	0	0	0	0	0	0	0	0	0	0.355657
Gm44739	0.263003	0.0603476	0.107249	0.0304833	0.0479074	0.102756	0.0089725	0	0.0087281	0.123136	0.0995201	0.0954807
Gm44740	0.195043	0	0.0126441	0.0593532	0	0.0277161	0	0	0	0.120316	0	0
Gm44741	0.194445	0	0.0461601	0.318314	0.0182822	0.131754	0	0.0104714	0.0772651	0.263851	0.217614	0.127324
Gm44742	0.0414686	0.0407055	0.0443927	0.323827	0.0581536	0.243024	0	0.0334832	0.0353226	0.0879403	0.146453	0.250641
Gm44743	0.582931	0	0.107152	0	0	0.11284	0	0	0	0.370401	0.254013	0.218139
Gm44744	0.312696	0	0.112137	0.130648	0	0.0305014	0	0	0	0	0.103358	0.236223
Gm44745	0.819806	1.20986	0.260054	0.352859	0.865627	0.293514	0.241994	0.85387	0.269091	0.134016	0.934039	0.47762
Gm44746	0.131344	0.601768	0.0156277	0.293022	0.521433	0.136829	0	0.229763	0	0.185695	0.289882	0.132309
Gm44748	0	0	0	0	0	0.0219675	0	0	0	0.0478636	0	0.12065
Gm44749	0.45643	0.0688934	0.0500712	0.313408	0	0.27441	0	0	0.014951	0.0595598	0.108528	0.106106
Gm44750	0.431968	0.725933	0.351529	0.0275523	1.11451	0.241245	0.486051	1.05018	0.073561	0.177937	0.763365	0.1119
Gm44751	0.124605	0.13365	0.480828	0.364431	0.0588817	0.292412	0.0674776	0.004795	0.489922	0.332063	0.0262296	0.26003
Gm44752	0.280497	0.235531	0.0683995	0.00894817	0.0397035	0.250722	0.0140233	0	0.0818694	0.339793	0.0708407	0.314875
Gm44753	0.210394	0.067239	0.21636	0	0.0330005	0.283321	0.132976	0	0.0497605	0.118951	0.123942	0.114807
Gm44754	0.675752	0	0.297597	0.150101	0	0	0	0	0	0	0	0.507059
Gm44755	0.328379	0	0.00935505	0	0.148181	0.349159	0.0804716	0.0106104	0.0223691	0.122538	0.0116053	0.178636
Gm44756	0.356607	0	0.0208182	0	0	0.0788771	0	0	0.0426974	0.148161	0.128385	0.241866
Gm44757	0	0	0	0	0	0	0	0	0	0	0	0
Gm44758	1.4982	0.341001	3.31565	3.00096	0.34891	1.92429	4.60107	0.334966	4.04358	3.76646	0.260006	2.46605
Gm44759	0	0	0	0	0	0	0	0	0	0	0	0
Gm44760	0.544541	0.433061	0.240916	0.607256	0.525285	0.62788	0.0454278	0.293035	0.397668	1.23193	0.251719	0.509349
Gm44761	0.334594	0	0	0	0	0	0	0	0	0	0.0976122	0.252016
Gm44763	0.57712	0.175153	0.0587286	0.306726	0.164631	0.526384	0.505118	0.288583	1.31048	0.37292	0.352055	0.612532
Gm44764	0	0	0.204533	0	0	0	0	0	0.0965948	0	0.149852	0
Gm44765	0.129581	0.128083	0.140387	0	0	0.100929	0	0	0.0552995	0.27511	0.284873	0.195752
Gm44767	0	0	0	0	0	0	0	0	0	0	0	0
Gm44768	0.140255	0.280994	0	0	0	0	0.123912	0.0187593	0	0	0.0349495	0.105113
Gm44769	0.403452	0.205854	0.232711	0.59701	0.344284	0.343515	0.267375	0.351043	0.262184	0.534455	0.219432	0.165945
Gm44770	0.0710153	0.116234	0.152166	0.0264021	0.0828131	0.12945	0	0.133771	0.201661	0.0200813	0.18805	0.107305
Gm44771	0	0	0	0	0	0	0	0	0	0	0	0
Gm44773	0.146445	0	0.265023	0	0	0.170991	0	0	0	0.435351	0.128676	0
Gm44775	0	1.32918	0	1.06579	0	0.655469	0.959671	0	0	0	0	1.12255
Gm44776	0.149898	0	0.220574	0	0.0961763	0.116034	0	0.240617	0.128394	0.507787	0	0.112069
Gm44777	0	7.8505	0	1.1783	0	0	0	0	0	0	0	0
Gm44778	0	0	0	0	0	0	0	0	0	0	0	0
Gm44779	0.10121	0.049908	0.182046	0	0	0.0394563	0	0	0	0.0429597	0	0.0382266
Gm4478	0.15224	0.363552	0.181157	0.155155	0.197803	0.253689	0.181285	0.518151	0.103835	0.0312484	0.202346	0.09924
Gm44780	0	0	0	0	0	0	0	0	0	0	0	0
Gm44781	0	0	0.0467956	0	0	0	0	0	0	0.110044	0	0.0489379
Gm44782	0	0	0	0	0	0	0	0	0	0	0	0
Gm44784	0	0	0	0	0.0678	0	0	0	0	0	0	0
Gm44785	0.138797	0.102407	0.0994312	0.15469	0	0.189603	0.0912382	0	0	0.0588896	0.146081	0.104855
Gm44786	0.501688	0	0	0	0.0654507	0.367229	0	0	0	0.15963	0.165944	0.0710646
Gm44787	0.174627	0	0.187364	0	0.0405672	0.227281	0.050999	0	0.0992018	0.222242	0.025677	0.219878
Gm44788	0	0	0	0	0	0	0	0	0	0	0	0
Gm44789	0.0858155	0.0672607	0	0.0287438	0.00607093	0.322152	0.00750831	0.0208015	0.189946	0.116433	0.151704	0.090775
Gm4479	10.6988	21.6845	18.3868	18.4976	17.4999	8.19983	10.1129	14.0695	18.6408	10.4136	10.8017	17.4581
Gm44790	0	0	0	0	0	0	0	0	0	0	0	0
Gm44792	0.0292583	0.0688934	0.0146041	0.0179557	0.0884203	0.0823229	0.0640363	0.118142	0.0129575	0.126565	0.0793658	0.112738
Gm44793	0	0	0	0	0	0	0	0	0	0	0	0
Gm44794	0	0	0.281016	0	0	0	0	0	0	0.325275	0.111633	0
Gm44795	0.685469	1.39798	0	0.511182	0.140422	0.175999	0	0.733675	0	0.192097	1.18295	0.335382
Gm44796	0	0	0	0	0	0.0473767	0	0.0489875	0	0	0.0534927	0
Gm44797	0.741415	1.19193	1.50335	1.09184	0.451984	1.24278	2.08745	0.716126	1.54914	1.7244	0.47263	1.70938
Gm44798	1.86259	0.807692	1.04867	1.89647	0.948432	1.21809	4.06991	0.729564	2.16252	2.29755	0.688295	1.22818
Gm44799	2.26488	1.87868	2.51739	1.6839	2.07544	2.02473	3.637	1.23917	2.85151	3.18103	0.88839	2.4716
Gm44800	0.423323	0.830335	0.721824	0.860492	0.212888	0.520012	1.09839	0.29307	0.991348	1.4105	0.20033	0.696788
Gm44801	0.0806093	0.487385	0.631572	0.517327	0.33147	0.567188	1.21112	0.271307	0.669234	0.353217	0.201786	0.680095
Gm44802	0.349803	0.157224	0.166154	0.211463	0.174519	0.262062	0.510297	0.270769	0.359933	0.185422	0.115882	0.198218
Gm44803	3.36163	0	0	0	0	2.59465	0	0	0	0	2.83933	2.2861
Gm44805	0	0	0	0	0	0	0.119235	0	0	0	0	0
Gm44806	0.379779	0.23267	0.0337989	0	0.192642	0.0463981	0	0.757415	0	0.0805191	0.566297	0.0896696
Gm44807	0	0	2.82667	0	0	0	3.44431	0	0	0	0	0
Gm44808	0	0	0	0	0	0	0	0	0	0	0	0
Gm44809	0.191781	0.157154	0.0457618	0.03563	0	0.224599	0	0	0	0.0542425	0.197344	0.120737
Gm44811	0	0	0	0	0.355067	0	0	0	0	0	0.5481	0
Gm44812	0.149445	0.0901066	0.352917	0.336761	0.0651883	0.150853	0.202409	0.00389601	0.0451367	0.155329	0.0426256	0.098348
Gm44813	0	0	0	0	0	0	0	0	0	0	0	0
Gm44814	1.71844	0.114173	0.418776	0	0.225552	0.711195	0	0	0	1.06991	0	0.690065
Gm44815	0.472308	0.0171623	0.11226	0	0.0245893	0.123048	0	0	0	0.252233	0.0463478	0.185029
Gm44816	0	0.0951648	0.139482	0.425488	0.0636857	0.148885	0	0.231046	0.163734	0	0.167965	0.216782
Gm44817	0.527332	0	0.0769527	0	0	0	0	0	0	0.895676	0.184731	0.238466
Gm44818	0.344634	0	0	0	0	0.266389	0	0	0	0	0	0.128101
Gm4482	0.0946262	0.186549	0.323098	0.184398	0.374262	0.368985	0.37353	0.419592	0.443852	0.261051	0.312541	0.393146
Gm44820	0.690119	0.138191	0	0	0.267601	0.106925	0	0	0.118139	0	0.120414	0.103497
Gm44821	0.263568	0.0272041	0.0296454	0.077412	0.0146634	0.108449	0	0	0.0472493	0.129414	0.0735326	0.199137
Gm44822	0.400945	0	0.523649	0	0	0	0	0	0	0	0	0
Gm44823	0.278585	0.054753	0.0398405	0	0	0.108785	0	0	0	0	0.0737418	0.0210467
Gm44824	0.638468	0.679911	0.487613	0	0	0.972072	0	0	0	0.525522	0	0
Gm44825	0	0	0	0	0	0	0	0	0	0	0	0
Gm44826	0.491618	0.0803146	0.158334	0	0	0.0732188	0.102434	0	0.039865	0.0198534	0.0620591	0.00884388
Gm44827	0.246102	0	0.0963809	0.0137351	0	0.211662	0.0107689	0	0	0.0834849	0.0869816	0.0278914
Gm44828	39.5675	0	0	0	0	0	0	0	0	0	0	0
Gm44829	0.424119	0.627329	0.153793	0.12999	0.547236	0.195119	0.152794	0.396445	0.368134	0.613513	0.507197	0.314167
Gm44830	0.406851	1.20702	0.245076	0	0.091939	0.264018	0.238256	0.163816	0.289418	0.0575888	0.178835	0.102431
Gm44831	0.0714285	0.166213	0.177852	0.00996847	0.0757778	0.125689	0.0312485	0.0504985	0.00760116	0.0454284	0.0631333	0.249606
Gm44832	0.240774	0	0.312181	0	0.1425	0.263067	0.382692	0	0.194601	0.43088	0.210766	0.292146
Gm44833	0	0	0	0	0	0	0	0	0	0	0	0
Gm44834	0.189146	0.288826	0.359998	0.679892	0.206263	0.180637	0.75453	0.339379	1.0562	0.499166	0.22266	0.523976
Gm44835	0.141946	0.0981622	0.255383	0.0839034	0.0177238	0.326516	0.0511377	0.0337331	0.0497574	0.141609	0.16975	0.176646
Gm44836	0	0	0	0	0	0	0	0	0	0	0	0
Gm44837	1.14287	0.391987	0.571871	0.110645	0	0.0774907	0.435951	0.280388	0.169527	0.548364	0.131268	0.187677
Gm44839	0	0	0	0	0	0	0	0	0	0	0	0
Gm44840	0.182487	0	0	0	0.0182069	0.101819	0	0	0	0.0663445	0.0230179	0
Gm44842	0.180409	0	0.0836785	0	0	0.110428	0.00686257	0.0316903	0.033387	0.0864683	0.0208009	0.0474128
Gm44843	0.16813	0	0.134999	0	0.0441992	0.0492647	0	0	0.0716068	0.106964	0.07422	0.142903
Gm44844	0.200405	0	0.742441	0	0.249888	0.618517	0	0	0	0.506717	0.173451	0
Gm44845	0.403762	0	0.149609	0	0	0.155754	0	0	0	0.170127	0.174699	0
Gm44846	0.449819	0.0801224	0.209415	0	0.121538	0.409375	0.00715551	0.03965	0.341157	0.319021	0.130126	0.154486
Gm44847	0.181456	0.218987	0.278414	0.140206	0.0688496	0.109121	0.085518	0.0789223	0.5824	0.165732	0.110983	0.348017
Gm44848	0.959745	0.112507	0.808078	0.476257	0.29604	0.42022	0.355256	0.119305	0.498134	0.386055	0.398793	0.635283
Gm44849	0	0	0	0	0	0	0	0	0	0	0	0
Gm44850	0.0891406	0.393847	0.0636441	0.149148	0	0.24376	0	0.269883	0.0379673	0.151235	0.19673	0.0336733
Gm44851	0	0	0	0	0	0	0	0	0	0	0	0
Gm44852	0.321728	0	0.355657	0	0.102542	0	0	0	0	0.272185	0	0
Gm44853	0.470145	0	0.356304	0	0	0	0	0	0	0	0	0
Gm44854	0.244882	0	0.0249055	0.273351	0	0.00911785	0	0.00942037	0.0496432	0.118671	0.185476	0.132158
Gm44855	0.167981	0	0	0.373923	0	0	0.29779	0	0	0.142015	0.145964	0.125014
Gm44856	0	0	0	0	0	0.199726	0	0	0	0	0	0.189466
Gm44857	1.14677	0	0	0	0	0	0	0	0	0	0	0
Gm44858	0	0	0	0	0	0	0	0	0	0	0	0
Gm44859	0	0	0	0	0	0	0	0	0	0	0	0
Gm4486	0.0960971	0	0	0	0	0	0	0	0	0	0.042317	0
Gm44860	0.697688	0.0911828	0.571206	0.233641	0.254442	0.200027	0.244223	0.225451	0.138608	0.285978	0.287705	0.395355
Gm44861	0	0.024273	0.070623	0	0	0.096523	0	0.059848	0.0842154	0.0628947	0.0654334	0.0746814
Gm44862	1.21327	0.698111	0.677432	0.659837	0.762798	0.300404	0.544478	0.191053	0.529546	1.10473	0.65265	0.201205
Gm44863	0.514047	0.060549	0.249455	0.183507	0.187451	0.192805	0.342091	0.149423	0.0700573	0.418602	0.199701	0.310697
Gm44864	0	0	0	0	0	0	0	0	0	0	0	0
Gm44865	0	0	0.0575033	0	0	0	0	0	0	0	0	0.089825
Gm44866	0	0	0	0	0	0	0	0	0	0	0	0
Gm44867	0.15913	0	0	0.749941	0	0.0619057	0	0.0640318	0	0	0	0.120149
Gm44869	0.173434	0	0	0	0	0.134048	0	0	0	0	0	0
Gm4487	0	0	0.0807558	0	0	0	0	0	0.0945241	0.0938748	0.0967679	0.0832789
Gm44870	0	0	0.810065	1.18872	0.648499	0	1.34577	0.503596	1.18999	0	0	0
Gm44871	0.0889624	0	0	0	0	0.0691683	0	0	0	0	0.0390231	0
Gm44872	0	0	0.0895434	0	0.239499	0.094837	0	0	0	0	0.320687	0.275941
Gm44873	0.687849	0.0207617	0.16443	0.114021	0.048647	0.287832	0.179244	0.0207583	0.0934918	0.253243	0.139093	0.143153
Gm44874	0.336535	0	0.0533433	0	0.0656448	0.10228	0	0.0603915	0.286631	0	0.0330207	0.183633
Gm44876	0	0	0	0	0	0	0	0	0	0	0	0
Gm44877	0	0	0	0	0	0	0	0	0	0	0	0
Gm44878	0	0	0	0	0.658679	0.645645	1.01642	1.31251	1.06495	0	1.00023	1.05543
Gm44879	1.82899	0.172799	0.949074	0	0.407781	0	0	0	0.148819	0.295933	0.229266	0.328668
Gm44881	0.977035	0	0	0.18117	0	0	0	0	0	0	0	0
Gm44882	0	1.88112	0	0.330929	1.31829	0	0	1.12947	0.0723741	0.324194	2.16906	0.0641221
Gm44883	0.260421	1.10022	0.248898	0.54519	1.12303	0.432816	0	0.999512	0.013856	0.269139	0.863228	0.319745
Gm44886	0	0	0	0.02543	0	0.0178121	0	0	0	0	0	0.0688986
Gm44887	0	0	0	0	0	0	0	0	0	0	0	0
Gm44888	0.596482	0	0.14404	0.095125	0.120381	0.18324	0	0	0.0725491	0.243886	0.141195	0.128765
Gm44889	0.541645	0	0	0	0.0253688	0.0141106	0	0	0.0307542	0	0.0797237	0.0233624
Gm4489	0.0830231	0	0.0602519	0	0	0	0	0	0	0	0	0.125349
Gm44891	0.320891	0.0967911	0.615176	1.51538	0.139314	0.376342	0.432045	0.239282	0.788154	0.408208	0.163578	0.428948
Gm44892	0.275747	0	0	0	0	0.357242	0.16175	0	0	0.0780771	0.161226	0.208056
Gm44893	0	0	0	0	0	0	0	0	0	0	0	0
Gm44894	0.506053	1.50901	0.477492	0.0564849	1.42476	0.346201	0.752905	1.90089	0.452437	0.590114	1.04703	0.570336
Gm44895	1.21895	7.36092	1.01661	3.55694	3.0682	1.37763	2.06879	4.77024	2.18821	1.76564	4.14009	1.27516
Gm44896	0.581683	3.52702	0.449985	0.946845	3.48431	0.66314	1.80521	3.93266	0.953884	1.86098	2.20748	0.70982
Gm44897	0.088187	0.876644	0.0944388	0.221332	0.386097	0.0516764	0.0386137	0.2492	0.131463	0.056106	0.19463	0.116596
Gm44898	0.641781	1.71804	0.325164	0.165314	1.00132	0.135097	0.0648068	1.27617	0.388823	0.491943	0.839702	0.261099
Gm44899	0	0	0.111698	0.157518	0	0	0	0	0	0	0.123631	0.318648
Gm44901	0.697585	0.451189	0.715857	0.970022	0.494226	0.962609	1.35869	0.574343	0.851503	1.1049	0.616704	0.745864
Gm44902	0.33779	0	0.21217	0	0	0.0658831	0	0	0	0.10751	0.0372067	0
Gm44903	0	0	0	0	0	0	0	0	0	0	0	0
Gm44907	0.0699716	0.411894	0.0997866	0.0585565	0.934392	0.382817	0.3216	0.550952	0.163879	0.311582	1.1278	0.198246
Gm44908	0.384315	0	0	0	0	0	0	0	0	0	0	0
Gm44909	0	0	0	0	0	0	0	0	0	0	0	0
Gm4491	0.227627	0	0.730684	0.2328	0.0665883	0.14824	0.0664324	0	0.484687	0.466604	0	0.644914
Gm44910	0	0	0	0	0.0892005	0.106925	0	0	0	0	0	0
Gm44911	0.293462	0.317297	0.157444	0.245388	0.235158	0.148957	0.334252	0.33157	0.287578	0.224089	0.336567	0.188449
Gm44913	0.368171	0.189764	0.453358	0.171894	0.371388	0.561557	0.695027	0.192907	0.457425	0.414006	0.138054	0.536122
Gm44914	0.336227	0.00969055	0.0492586	0	0.0489242	0.286133	0.0432651	0	0.0589344	0.285127	0.043699	0.268983
Gm44916	0.31308	0.294646	0.365627	0.16774	0.37102	0.293741	0.372636	0.263026	0.117295	0.382343	0.210239	0.123005
Gm44917	0.328796	0.244435	0.298206	0.365312	0.165505	0	0	0	0.280855	0.139648	0	0.24822
Gm44919	0	0	0	0	0	0.0226218	0	0	0	0	0	0.0875393
Gm44920	0.563445	0	0.0337487	0	0.0969171	0.183096	0	0.0378558	0	0.0398563	0.330856	0.106408
Gm44921	0	0	0	0	0	0	0.238633	0	0	0	0	0
Gm44922	0	0	0	0	0	0	0	0	0	0	0	0
Gm44923	0	0	0	0	0	0	0	0	0	0	0	0
Gm44924	0	0	0	0	0	0	0	0	0	0	0	0
Gm44925	0.235433	0	0.0931532	0.072994	0.0368901	0.235198	0.0801308	0.0105655	0.0334115	0.255131	0.0808935	0.148234
Gm44926	0.0153916	0.120765	0.1755	0	0.140847	0.132347	0	0.124315	0.0393216	0	0.013596	0.10466
Gm44927	0.896218	0.343684	1.25352	1.05324	0.239314	0.5047	0.0873664	0.321087	1.40142	0.0422669	0.131531	1.42922
Gm44928	0	0	0	0	0	0	0	0	0	0	0	0
Gm44929	0.641644	0.0217233	0.0614926	1.33274	0.0309965	0.242668	0	0	0.146901	0.394952	0	0.183878
Gm44930	0.0526522	0	0.0666025	0.203408	0	0.0711879	0	0	0	0.155581	0.0803196	0.0690989
Gm44931	0.607308	0.15034	0.329949	0	0	0	0.600492	0.0611049	0.259306	0.45137	0.133371	0.0573263
Gm44932	0	0	0	0	0	0	0	0	0	0	0	0
Gm44933	0.167876	0.0137177	0.119591	0.0936819	0.00985769	0.120305	0	0	0.0357379	0	0.0988744	0.147978
Gm44934	0.55651	0	0	0	0	0	0	0	0	0	0	0
Gm44936	0.431598	0	0.137912	0.480581	0.593482	0.448771	0.29448	0	0	0.529199	0.211176	0.579609
Gm44937	0.450227	0	0.163754	0.178712	0.0848469	0.195599	0.148829	0	0.136288	0.466647	0.132634	0.113391
Gm44938	0.236609	0	0	0	0	0	0	0	0	0.100427	0	0
Gm44939	0.0831693	0	0.0596921	0	0	0	0	0	0	0	0	0.0314142
Gm44940	0.192507	0	0.103133	0	0	0.0751932	0.0421514	0	0.0205001	0.204137	0	0.218159
Gm44941	0.303298	0.119838	0.568918	0	0.289315	0.425349	0.639099	0.146603	0.0517639	0.618104	0.213449	0.412371
Gm44943	0	0	0	0	0	0	0	0	0	0	0	0
Gm44945	0.178888	0	0.200882	0.0284993	0.0119041	0.0998086	0.0223847	0.00687622	0	0.0433607	0	0.0579209
Gm44946	0.070113	0	0.25356	0	0	0.0545891	0.123196	0.0564539	0.119714	0.238195	0.246497	0.0529541
Gm44947	0.154411	0.0137646	0	0	0	0	0	0.0113386	0	0.0595262	0	0.0530291
Gm44948	0	0	0	0	0	0	0	0	0	0	0	0
Gm44949	0	0	0	0	0	0	0	0	0	0	0	0
Gm44950	2.40544	1.75092	1.57131	1.07668	1.21013	2.36496	2.73381	1.57765	2.75784	1.11087	1.28372	2.47423
Gm44951	0.0662306	0.0403077	0.0422971	0.0152938	0.00434592	0.171405	0.0599663	0.0415073	0.140019	0.112064	0.0877701	0.0414126
Gm44952	0.230166	0	0	0.894283	0	0.1786	0	0	0	0	0	0.0866446
Gm44953	0.950525	0.409782	0.248347	0.0258584	0.600391	0.362243	0.0406078	0.430481	0.217247	0.354004	0.327431	0.192668
Gm44954	0	0	3.0229	0	0.360274	0.501747	0.601013	2.64883	1.704	0.54223	1.67048	0.921893
Gm44955	0	0	0	0	0	0	0	0	0	0	0	0
Gm44956	0.0926996	0.0272491	0.0527626	0.0620963	0	0.0217486	0.072999	0.00748976	0.0236758	0.0393049	0.0245794	0.0980565
Gm44957	0.670784	0.880037	0.34181	0.651806	0.00867708	0.0769298	0.760694	0.119225	0.184188	1.02619	0.535474	0.14868
Gm44958	0.26845	0	0	0	0	0	0	0	0	0	0	0
Gm44959	0	0	0	0	0	0	0	0	0	0	0.523161	0.867594
Gm44960	0	0	4.64578	0	0	0	0	0	0	0	4.99292	0
Gm44961	2.34003	0	0	0	0	1.78237	0	0	0	0.953435	0	0.802474
Gm44962	0.331978	0.343569	0.498466	2.24803	0.195395	0.5088	0	0.266304	0	0	0.852052	0.478639
Gm44964	0	0	0	0	0	0	0	0	0	0	0	0.254796
Gm44965	0	0	0	0	0	0	0	0	0	0	0	0
Gm44966	0	0	0	0	0.826984	0	0	0	0	1.31803	0	0
Gm44967	0.961123	0.533982	0.996609	2.74013	0.85987	1.45092	1.42395	0.290368	1.07645	0.61209	0.31708	1.0436
Gm44968	0.20788	0	0.167141	0.202843	0.0363013	0.06089	0	0	0	0.0440902	0.045863	0.039263
Gm44969	0.29998	0	0.108626	0	0.151759	0	0	0	0	0.127401	0.131769	0
Gm44970	0	0	0	0	0	0	0	0	0	0	0	0
Gm44971	0	0	0	0	0.124132	0	0	0	0	0.167701	0	0
Gm44972	0	0	0	0	0	0	0.115647	0	0	0	0	0.0984188
Gm44973	0	0	0	0	0	0	0	0	0	0	0	0
Gm44974	0.443397	0.0458332	0.33333	0.403449	0.199252	0.460348	0.12263	0.0612302	0.159043	0.296954	0.171661	0.235079
Gm44975	0.253487	0.0622095	0.16585	0	0	0.0495168	0.0369952	0.0170558	0	0.268782	0.242449	0.0478783
Gm44976	0	0	0	0	0	0	0	0	0	0	0	0
Gm44977	0.366857	0	0	0	0.0798331	0.284511	0	0	0.209178	0	0.106896	0
Gm44978	0	0	0.172737	0	0	0	0	0	0.199527	0.195205	0.200337	0.170326
Gm44979	0	0	0.228807	0	0	0	0	0	0	0.255274	0	0
Gm44980	0	0	0	0	0	0.183324	0	0	0	0	0.615846	0
Gm44981	0	0	0	0	0	0	0	0	0	0	0	0
Gm44982	0.1961	0.292318	0	0	0.0650816	0.0761808	0.431535	0	0	0.0832824	0	0.147898
Gm44983	0	0	0	0	0	0.0786234	0	0.0813463	0	0	0	0
Gm44984	0.104628	0	0	0	0	0	0	0	0	0	0	0.209139
Gm44985	0.372489	0	0	0	0	0	0	0	0	0.34239	0	0
Gm44986	0	0	0	0	0	0	0	0	0	0	0	0
Gm44987	0	0	0	0	0	0	0	0	0	0	0	0
Gm44988	0.105044	0	0.337857	0	0	0.266654	0	0	0.0223746	0.0445587	0.115872	0.0595199
Gm44989	0	0	0	0	0	0	0	0	0	0	0	0
Gm44990	0	0	0.59832	0	0.420021	0	0	0	0	0	0	0
Gm44991	1.04573	0	0.207595	0	0	0.22164	0	0	0	0.242255	0	0
Gm44992	1.25448	0.133725	0.568413	0.364573	0.123279	0.277481	0	0.0897806	0	0.138316	0.166573	0.193461
Gm44993	0.0794294	0	0.0569789	0	0.0274671	0.0929694	0.104461	0	0	0.101115	0	0.0300019
Gm44995	0	0	0	0	0	0	0	0	0	0	0	0
Gm44996	0.0447884	0.0175532	0.0573534	0	0.0253411	0.266208	0.148914	0.0651382	0.0533817	0.0607688	0.0950084	0.203043
Gm44997	0.134249	0.124199	0.175024	0.324783	0.110894	0.215839	0.274051	0.108479	0.234914	0.551484	0.184604	0.112705
Gm44998	0.0958081	0.0783123	0.204864	0	0.202237	0.199706	0.0139779	0.128966	0	0.297953	0.112836	0.482576
Gm44999	0	0	0	0	0.0408807	0.0151727	0	0	0.0826856	0	0.102866	0
Gm45001	0.0969489	0.147803	0.398692	0	0.388026	0.336934	0	0.13054	0.0733711	0.338001	0.161831	0.179057
Gm45002	0	0	0	0	0	0	0	0	0	0	0	0
Gm45003	0.357161	0	0.0726711	0	0.0179926	0.0698112	0.0781451	0	0	0.108179	0.0112704	0.0385503
Gm45004	0	0	0.146356	0	0	0	0	0	0	0.0852817	0.087983	0.0757123
Gm45005	3.25283	0	0	0	0	2.50929	0	0	0	0	0	0
Gm45006	0.105081	0	0.151286	0	0	0.0409594	0	0	0	0.17842	0.092508	0
Gm45007	0	0	0	0	0	0.126715	0	0	0	0.138573	0	0
Gm45008	0.361007	0	0.262466	0.400946	0	0.140328	0	0	0.0771154	0	0.158334	0
Gm4501	0.257176	0.0122996	0.10976	0	0	0	0.0191074	0	0.0339482	0.112915	0.0327455	0.159502
Gm45011	0.0595118	0	0.169484	0.00664296	0	0.0744511	0	0.0096152	0.0608054	0.0908457	0.0210345	0.0899286
Gm45012	0.102563	0.0167697	0.0143089	0	0	0.0801632	0	0.0966352	0	0.231978	0.0150974	0.0387448
Gm45013	0	0	0	0	0	0	0	0	0	0	0	0
Gm45014	0.131711	0	0.0966166	0.146258	0	0	0	0	0	0	0	0
Gm45015	0.129623	0	0.0668273	0	0	0.129413	0.283776	0	0.128818	0.174097	0.00953635	0.00816095
Gm45016	0	0	0	0	0	0	0	0	0	0	0	0
Gm45017	0	0.124574	0.271567	0	0.0335137	0	0	0.0128222	0.0270396	0.013465	0	0.0239894
Gm45020	0	0	0	0	0	0	0	0	0	0	0	0
Gm45021	0	0	0	0	0	0	0	0	0	0	0	0
Gm45022	0	0	0	0	0	0	0	0	0	0	0	0
Gm45023	0	0	0	0	0	0.393573	0	0	0	0	0	0
Gm45024	0.122521	0	0	0	0.0417224	0.0477272	0	0	0	0	0	0.185091
Gm45025	0.102579	0.536235	0.324551	0.152676	0.217256	0.222803	0.349094	0.377518	0.145564	0.260977	0.110789	0.249735
Gm45026	0.120891	0	0.0578237	0	0	0.0471644	0	0	0.0687113	0.410399	0	0.0913255
Gm45027	0	0	0	0	0	0	0	0	0	0	0	0
Gm45029	0	0	0	0	0	0.109808	0	0	0	0	0	0
Gm45030	0.0318128	0	0.0340116	0.071002	0.0559627	0.111901	0	0	0.108367	0.175384	0.112401	0.0600892
Gm45031	0	0.31176	0.452904	0.680828	0.17993	0	0	0	0.51997	1.26384	0	0.656884
Gm45032	0.082199	0	0	0	0	0.0639424	0.0722783	0	0	0	0.0721618	0
Gm45033	0.444638	0.199313	0.119348	0.271639	0.106845	0.321504	0.198183	0.108458	0.221401	0.299978	0.0741547	0.240873
Gm45034	0.187986	0	0	0	0.0625661	0.0730518	0.0827143	0	0	0.0399203	0	0.0709097
Gm45037	0.163527	0	0	0.0606682	0.0373025	0	0	0	0.0465025	0	0	0.0823496
Gm45038	0.109568	0.00669341	0.123901	0.0943675	0.0322714	0.126747	0.0757267	0.00322128	0.0515796	0.0842165	0.101695	0.112907
Gm45039	0.0531375	0.0297441	0.0755775	0	0.037619	0.0949965	0.0730539	0	0	0.205983	0.0939443	0.108976
Gm45040	0	0	0.186685	0	0.0467005	0	0	0	0	0	0.0568267	0
Gm45041	0.145533	0.092259	0.0487166	0.0477903	0.0726757	0.174076	0.127332	0.0207511	0.17491	0.0871131	0.0302672	0.194046
Gm45042	0	0	0	0	0	0	0	0	0.750432	0.711064	0	0
Gm45044	0	0	0.202715	0	0.0892005	0.106925	0.365724	0	0	0	0	0.103497
Gm45045	0	0	0	0	0	0	0	0	0	0	0	0
Gm45047	0.248524	0	0.185156	0	0	0	1.33138	0.199477	0	0.417181	0	0.181664
Gm45048	0.820481	0	0.0857394	0.260237	0.153568	0.27281	0	0	0	0.199007	0.205038	0.352895
Gm45049	0	0	0.144229	0.221971	0	0	0.058438	0	0.113582	0.0565036	0.058497	0
Gm45051	1.64191	0	1.40113	3.40525	0	1.35229	2.72263	0	0	2.53168	0	0
Gm45052	0.131711	0.131683	0	0	0	0.204154	0	0	0	0	0	0
Gm45053	0.583749	0.602569	0	0	0.559648	0	0	0.358969	0	0	0.361277	0
Gm45054	0.383894	0	0	0	0	0.148181	0	0	0	0	0	0
Gm45056	0.152524	0	0.00542342	0.0170303	0.0107977	0.0417531	0	0.0123245	0	0.0388006	0.020224	0.00576211
Gm45058	0.184312	0	0.117498	0	0.233512	0.159285	0	0	0	0.016651	0.0583119	0
Gm45059	0.0576659	0.0283384	0.0618675	0	0	0.0675495	0.0252612	0	0	0.220167	0.228943	0.0653483
Gm45060	0.595591	0	0.143444	1.10395	0	0.154617	0.348744	0	0.282432	1.40503	0.0581861	0
Gm45061	0	0	0	0	0	0	0	0	0	0	0	0
Gm45062	1.39864	8.52939	3.08056	3.07963	13.378	2.70667	3.22239	8.52131	2.79295	3.26528	5.90295	1.8399
Gm45063	0.586003	0	0	0	0.0648448	0	0	0	0	0	0	0
Gm45064	0	0.109613	0.0803952	0	0	0.0854444	0	0	0	0	0.0963511	0
Gm45066	0.190904	0	0.0830328	0	0	0.0414669	0	0	0.0180594	0.116923	0.0843539	0.0480797
Gm45069	0	0	0	1.03958	0	0.178865	0.207118	0.186443	0	0	0	0.340652
Gm45070	0.992937	0	0	0	0.279123	0	0	0	0	0	0	0.351405
Gm45071	0	0.0695607	0	0	0	0.16423	0	0	0	0.298591	0.0617982	0.0531043
Gm45072	0	0	0	0	0	0	0	0	0	0.0295694	0	0.0526493
Gm45073	0.472767	0.222483	0.401547	1.06957	0.130541	0.302571	0.537108	0.0595394	0.135885	0.53103	0.217127	0.167008
Gm45074	0.411882	0.166569	0.13846	0.675547	0	0.151416	0.9337	0.0586769	0.165127	0.0616615	0.0641541	0.183046
Gm45075	0.0575538	0	0.0414873	0.0640437	0	0	0	0	0	0.244338	0	0
Gm45076	0.374957	0	0	0.0787986	0.03204	0.115019	0.116795	0	0.0880968	0.0599613	0.0951356	0.144574
Gm45078	0	0	0.0548204	0	0	0.117802	0	0	0	0.0642844	0	0.114304
Gm45079	0.102041	0	0.074396	0	0	0.317031	0	0	0	0	0.178797	0
Gm45080	0	0.164394	1.01427	0	0.0171126	0.488027	0.14273	0.0851019	0.136827	0.863648	0.583979	0.370366
Gm45081	0.560904	0	0	0	0.522006	0.327534	0	0.169362	0.0598572	0.119098	0.123249	0.158862
Gm45082	0.129581	0.640413	0.327569	0.288245	0.220084	0.151393	0	0.156551	0.110599	0.27511	0.227899	0.0489379
Gm45083	0.401553	0.0494996	0.397206	0.0558822	0.103366	0.54792	0	0	0	0.085221	0.176792	0.0758326
Gm45084	0.58348	0.265147	0.283883	0	0.370966	0.333763	0.485789	0.344851	0.254487	0.45865	0.326882	0.483853
Gm45085	1.66561	0	0	0	0.146097	0.430948	0	0	0.0949412	1.13143	0.0971883	0.334562
Gm45086	0	0	0.444527	0	0	0.0789394	0.178959	0	0	0	0.178081	0
Gm45088	0.235779	0.173583	0.35401	0.0464164	0.0175039	0.251156	0.0765119	0.0537532	0.0974644	0.0300004	0.128576	0.183374
Gm45089	0	0	0.212062	0	0	0	0	0	0	0.12874	0	0
Gm45090	0.0532572	0	0	0.029694	0	0.0207984	0	0	0	0	0	0.0201177
Gm45091	0	0	0	0	0	0.472444	0	0	0	0	0	0
Gm45092	0	0	0	0	0	0.0590803	0.200164	0	0	0	0	0.0573263
Gm45093	0.209413	0.0108025	0.0784538	0.209163	0.0155665	0.224079	0.115739	0	0.0281522	0.0467347	0.165578	0.149896
Gm45094	0.124369	1.53601	0.762991	0.691749	0.338593	0.823546	0.327617	0.751381	0.58376	1.47856	1.03923	0.610618
Gm45095	0	0	0	0	0	0	0	0	0	0	0	0
Gm45096	0	0.117979	0	0	0	0	0	0	0	0.100427	0	0
Gm45098	0	0.167326	0.0814345	0.440143	0	0.0440351	0	0	0	0.0479731	0.248618	0.298757
Gm4510	0.82813	0	0.259675	0.525331	0	0.0917768	0.312874	0	0	0.702988	0.103462	0.356135
Gm45100	0	0	0	0	0	0.219615	0	0	0	0	0.123628	0.106216
Gm45101	0.609216	0	0	0.702333	0	0.463863	0	0	0	1.00382	0	0
Gm45102	0	0	0	0	0	0	0	0	0	0	0	0
Gm45104	0.0419071	0.0527668	0.106391	0.294155	0.0424334	0.0842942	0.0052371	0.00483794	0.00509599	0.257201	0.0441074	0.135703
Gm45105	0	0	0	0	0.0443847	0	0	0	0	0	0	0
Gm45110	0.460012	0.738915	0.417855	0.396538	0.630356	0.441136	0.750696	0.62467	0.979593	0.28379	0.609215	0.426533
Gm45112	0.362948	0.0641682	0.125384	0.12385	0.0750849	0.126191	0.00440946	0	0.0386167	0.094034	0.133713	0.095221
Gm45113	2.53816	2.87652	1.98716	6.33505	2.58673	1.95002	2.41045	0	4.43018	2.05747	2.13816	3.44942
Gm45114	0	0.0644751	0.109394	0	0.0460088	0.102622	0.0383399	0	0	0.037139	0.0386509	0.0992316
Gm45115	0	0	0	0	0	0	0	0	0	0	0	0
Gm45116	0	0	0.260624	0	0	0.265563	0	0	0	0	0	0
Gm45117	0	0	0.0680233	0	0	0.0621674	0	0.0513876	0	0.0944373	0.0562006	0.0961427
Gm45118	0	0	0.029298	0	0	0	0.107401	0	0	0.0693043	0	0.0308438
Gm45119	0	0	0	0	0	0	0	0	0	0	0	0
Gm45120	0.778341	1.94461	0.856127	0	0.842737	1.2066	2.28934	1.66562	1.22078	1.10054	1.39733	0.974552
Gm45121	0.26486	0.0260221	0.586886	0	0.24042	0.537868	0.371221	0.0213787	1.08319	0.62917	0.116863	0.680338
Gm45122	0	0	0.0629011	0	0	0	0	0	0	0.111513	0.0385849	0.0330828
Gm45124	0.175545	0.0477829	0.145731	0.261307	0	0.00762664	0.0512011	0.0787944	0.0747264	0.115784	0.0430964	0.243165
Gm45125	0	0	0	0	0	0	0	0	0	0	0	0
Gm45126	0.300488	0	0.502101	0.148855	0.0695901	0.156388	0	0	0	0.0283307	0.0294442	0.0252231
Gm45127	0.093239	0.0611149	0	0	0	0.0728012	0	0	0	0.0791123	0.0548294	0
Gm45129	0.0493432	0.229764	0.0351353	0.165232	0.452546	0	0	0.348778	0.0525174	0	0.261595	0.0372812
Gm4513	0.367059	0.0813284	0.107636	0.0264106	0.00569312	0.0071354	0	0	0	0.121636	0.216792	0.174261
Gm45130	0	0.733934	0.0721544	0	1.11589	0.0671435	0	0.70628	0.00664368	0.0463247	0.634676	0.0766568
Gm45131	0	0	0.297441	0	0	0.201411	0	0	0	0.183268	0	0.158816
Gm45132	0.468463	0.0521721	0.287955	0.213939	0.218098	0.4246	0.326082	0	0.0271942	0.270868	0.188179	0.24133
Gm45133	0	0	0	0	0	0	0	0	0	0	0	0
Gm45134	0	0.0501043	0.0728964	0.227525	0	0.0796825	0.0446769	0	0.108639	0.173085	0.0900272	0.0385343
Gm45135	0.256348	0	0.091596	0.0571756	0.0358212	0.0800947	0	0	0.0218405	0	0.0452464	0.135569
Gm45136	0.0683438	0	0.00815882	0.00761719	0	0.00889181	0	0	0	0.0289968	0.0602675	0
Gm45137	0.654232	0.311692	0.381253	0.236945	0.200539	0.391892	0.464034	0.161943	0.336141	0.174919	0.226676	0.204854
Gm45139	0.995804	0.0263882	0.0383398	0	0	0.147289	0.0471108	0	0	0	0.118891	0.233846
Gm45140	0.452323	0	0	0.338619	0.435673	0.52359	0.785504	0.845596	1.37901	1.26795	0	0.448575
Gm45141	0.168321	0	0.218003	0.207019	0.132357	0.196232	0	0	0	0	0.190721	0.167508
Gm45144	0	0	0	0	0.111705	0	0	0	0	0	0	0
Gm45145	0.176973	0	0	0	0	0.138137	0	0	0	0.25655	0.162917	0.053478
Gm45146	0	0	0	0	0	0	0	0	0	1.79268	0	0
Gm45147	0	0	0	0	0	0	0	0	0	0.133693	0	0
Gm45148	0.589033	0.0834364	0.0610854	0.0934835	0.169198	0.196346	0.44401	0.203105	0	0.142959	0	0
Gm45149	0	0.0124155	0	0	0.00893242	0.049508	0	0	0	0.193326	0.167846	0.0287055
Gm45150	0.498051	0	0.145166	0	0	0.386919	0	0.160123	0.0851362	0.761449	0.261874	0.150232
Gm45151	0.250971	0.544495	0	0.558822	0.137821	0.117411	0.0440391	0.0404608	0.0428128	0	0.132594	0.113749
Gm45153	0.5735	2.50923	1.12111	1.32932	1.34633	0.816181	0.759408	0.605753	1.55276	0.960329	0.961297	1.52211
Gm45155	0.142242	0	0.0474274	0	0.0222869	0.0468698	0.0144148	0.0132183	0	0.0139383	0.0144315	0.0123967
Gm45156	0	0	0.0818563	0	0.0736468	0	0.0329035	0	0	0	0.14706	0.0843731
Gm45157	0.134449	0	0	0	0	0	0	0	0	0	0	0.201804
Gm45159	0.150717	0.0735015	0.0940133	0.0671569	0.0428888	0.0881643	0.0622276	0.0231679	0.0403715	0.0628434	0.056821	0.070196
Gm45160	0.180338	0	0.0733038	0	0.048601	0.161188	0.12773	0	0.00731069	0.24031	0.0379522	0.142745
Gm45161	0	0	0	0.0968504	0	0	0	0	0	0	0	0
Gm45162	0.0620287	0.287527	0.0989857	0.102737	0.245361	0.0600585	0.0145241	0.0813746	0.0927634	0.0677226	0.172426	0.0237983
Gm45163	0.374121	0.0899981	0.0653291	0.0219875	0.0883537	0.184823	0.0803865	0	0.0223485	0.367324	0.0406177	0.104144
Gm45164	0.109636	0	0	0	0	0.17114	0	0	0.0623033	0.0310128	0.0644396	0.0552164
Gm45165	0.45546	0	0.11242	0	0	0.123222	0.015336	0	0	0.0445749	0.108298	0.0529404
Gm45166	0	0.0526215	0.115203	0	0.146114	0.207877	0.327623	0	0	0.316955	0.0469489	0.241722
Gm45167	1.11517	0	0	0	0	0.171852	0	0	0	0.187598	0	0.819371
Gm45168	0.140044	0.143032	0.393373	0	0.160486	0.0454561	0.0831663	0	0.148803	0.0402388	0	0.416262
Gm45169	3.29981	2.90949	12.0251	7.99875	4.22082	12.3972	4.70739	1.37678	14.732	3.65246	1.29612	12.1066
Gm45170	1.14134	0.317524	2.17401	2.03391	0.29942	0.905391	1.9536	0.123818	0.652851	0.866922	0.0902729	0.695005
Gm45171	0.729129	0.204459	0.343322	0.186543	0.197465	0.491455	0.146983	0	0.0816579	0.487551	0.400474	0.711064
Gm45172	0.468672	0	0.0653018	0.127502	0	0.321505	0.00667397	0	0.0779024	0	0.0403625	0.189997
Gm45173	0.514865	0	0	0.577375	0	0.197971	0	0	0	0	0	0
Gm45174	0.0434506	0.0340564	0	0.0097024	0.0184417	0.14952	0.13686	0	0	0.0442149	0.0230432	0.0196978
Gm45175	0.385166	0.0630197	0.366577	0	0	0.234073	0	0	0.0546819	0.0181515	0.0944576	0.0484997
Gm45176	0.0701687	0.0374851	0.0453494	0.0142463	0.126562	0.0149691	0	0.0206192	0.0162899	0.173088	0.0733132	0.0048198
Gm45177	0.248752	0.162556	0.312039	0	0.242435	0.240808	0	0.248799	0.0201713	0.170775	0.125603	0.116347
Gm45178	0.508482	0.0871501	0.221411	0.0496829	0.288248	0.223729	0.19461	0.0513627	0.0486939	0.140128	0.179814	0.158481
Gm45179	0.180169	0.276431	0.414101	0.0335322	0.174524	0.16912	0.17337	0.12133	0.0511209	0.203695	0.106192	0.235961
Gm4518	0.537975	0.0929087	0.229968	0.13573	0.133005	0.390914	0.158975	0.23135	0.255944	0.259833	0.149322	0.356704
Gm45181	0.107263	0	0.15659	0.238154	0.141493	0	0	0	0	0.0910891	0.187841	0
Gm45182	1.39229	0.122042	0.419011	0.151628	0.167826	0.593015	0.257545	0.274337	0.20239	0	0.30008	0.205258
Gm45183	0.638712	2.52629	0.936641	0.00431874	5.29854	0.744919	0.372823	2.30528	0.395647	0.812661	1.69769	0.679971
Gm45184	0.923598	0.660233	2.98965	4.38341	0.703768	3.57857	2.63027	0.240684	2.83759	1.80654	0.571348	2.94189
Gm45185	0.926698	0	0.194246	0.735059	0	0	0	0	0.113274	0.67374	0	0.198798
Gm45186	0	0.473979	0.625218	0	0.380752	0.222481	0.671892	0.537061	0.815534	0.891657	0.334659	0.215959
Gm45187	0	0	0	0	0	0	0	0	0	0	0	0
Gm45188	0.215098	0.316749	0.0307085	0	0.0452209	0.0504198	0.0753439	0.086835	0.164903	0.0182463	0.11394	0.0812546
Gm45189	0	0.168223	0.738779	0	0	0.129075	0	0	0	0	0.145069	0.124264
Gm45191	0.222672	0.616968	0.215464	0.253968	0.460475	0.163078	0	0.742798	0.133075	0.216924	0.519447	0.25416
Gm45192	0	0	0	0	0	0	0	0	0	0.265738	0	0
Gm45193	0	0	0	0	0	0	0	0	0	0	0	0
Gm45194	0	0.0410601	0	0.187445	0.0885209	0.076385	0	0	0	0.0473521	0.0246629	0
Gm45195	0.219489	0	0.179536	0	0	0.0244819	0	0.0253023	0	0	0.082972	0.142129
Gm45196	0.122488	0.040205	0	0	0	0	0	0	0	0.103956	0.0719654	0
Gm45197	0	0	0	0	0	0	0	0	0	0	0	0
Gm45198	0	0	0	0	0	0	0	0	0	0	0	0
Gm45199	0.326478	0	0.0548007	0.149984	0.0269616	0.165088	0.0840737	0.0155078	0.0327143	0.114029	0.169583	0.203133
Gm45200	2.50943	0.695469	5.52065	7.16884	0.441384	4.38651	8.11654	0.855431	11.3575	4.88876	0.654445	4.93965
Gm45201	0.452424	0.837448	0.193173	0.0897917	1.19361	0.157242	0.0527842	0.609207	0.0599172	0.161992	0.390956	0.129137
Gm45202	0	0	0	0	0	0	0	0	0	0.173889	0	0
Gm45203	0.797879	0.376218	0.656075	1.0959	0.766881	0.659683	1.1282	0.669218	0.692525	1.48356	0.596373	0.765127
Gm45204	2.15762	0.684694	2.42711	1.62884	1.37428	1.08982	0.82067	0.9502	1.93076	1.31262	0.615695	1.08674
Gm45205	0.625794	0.157432	0.278988	0	0.349014	0.222086	0.342694	0.299895	0	0.404547	0.304577	0.230511
Gm45206	0.706319	0.0586753	0.323897	0.013363	0.00844807	0.383777	0.460974	0.0483551	1.12124	0.781752	0.042313	0.651247
Gm45207	0	0	0	0	0	0	0	0	0	0	0	0
Gm45208	0	0	0	0	0	0	0	0	0	0	0	0
Gm45209	0	0	0	0	0	0	0	0.285862	0	0	0.154506	0.264334
Gm45210	0	0.0357443	0.167238	0	0	0.230986	0	0	0.0671025	0.375601	0.177816	0.109202
Gm45211	0.0915643	0	0.0796417	0.0227156	0	0.127294	0.0178048	0.00821962	0.077956	0.0603936	0.134869	0.09993
Gm45212	0	0	0	0	0	0	0	0	0	0	0	0
Gm45213	0	0	0	0	0	0	0	0	0	0	0	0
Gm45215	0.41628	0	0.407642	0.154138	0.179271	0.537449	0	0	0	0.705804	0	0
Gm45216	0	0	0	0	0	0	0	0	0	0	0	0
Gm45217	0.0613117	0.452081	0.219371	0.307579	0.0853635	0.0718106	0.0537231	0.321603	0.0522486	0.104044	0.432671	0.138958
Gm45218	0.067813	0.0166314	0	0.113504	0.01192	0.304767	0	0	0.0866287	0.0287586	0.0299468	0.0640435
Gm45219	0.100408	0	0	0.111479	0	0	0	0	0	0	0	0
Gm45220	1.25284	2.34989	0.876353	1.65177	1.33492	1.24147	1.31369	2.03304	0.965521	1.0533	2.10931	1.02003
Gm45221	0.433704	1.53524	0.334532	0.134476	1.30067	0.499241	0.27412	1.25546	0.615463	0.664101	1.13903	0.491528
Gm45222	1.18574	0.989427	0.890197	0.594496	1.09767	1.07895	1.25955	1.51064	1.07627	0.866927	1.23016	0.799928
Gm45223	0.673701	1.80426	0.671711	1.0724	1.3765	1.15631	1.66237	1.72682	0.825924	0.920802	1.38694	0.729364
Gm45224	0.944274	0.125729	0.507418	0.419352	0.204992	0.585698	0.277643	0	0.376935	0.908125	0.385041	0.283946
Gm45225	0.0268892	0	0	0	0	0	0	0	0	0	0	0
Gm45226	0	0	0	0	0	0.464032	0	0	0	0	0	0
Gm45227	0	0	0	0	0	0	0	0	0	0	0	0
Gm45228	0	0	0	0	0	0	0	0	0	0.302711	0	0.133009
Gm45231	0	0	0	0	0	0	0	0	0	0	0	0
Gm45232	0	0	0	0	0	0	0	0	0	0	0	0
Gm45234	0	0	0	0	0	0	0	0	0	0	0	0
Gm45235	0.291228	0.222457	0.306373	0.039026	0.231218	0.257426	0.346473	0.160036	0.208233	0.271635	0.298677	0.224447
Gm45236	0	0	0	0	0	0	0	0	0	0	0	0
Gm45237	0.0553803	0	0.13403	0.160735	0	0.199199	0.0117769	0.0178962	0	0	0.058727	0.0920544
Gm45238	0.0830231	0	0	0	0	0	0.0573061	0.0668014	0	0	0	0
Gm4524	0.52899	0.552768	0.583334	0	1.13899	0	0	1.12558	0.654644	0	0.699994	0.320499
Gm45240	0.70706	0.214688	0.352551	0.302677	0	0.381556	0	0.21916	0.5104	0.184707	0.574483	0.123253
Gm45241	0	0	0	0	0	0.1394	0	0	0	0	0	0
Gm45242	0	0	0	0	0	0	0	0	0	0	0	0
Gm45244	0.606319	0	0.47201	0	0	0.397339	0	0	0	0.427038	0	0.34163
Gm45245	0	0	0	0	0	0.238803	0	0	0	0	0.402934	0
Gm45246	0	0.163956	0	0	0	0	0	0	0	0.413211	0.141591	0.242691
Gm45247	0	0	0	0	0.151289	0	0.221897	0	0	0	0	0.181664
Gm45249	1.28885	0	0.272272	0.205188	0	0.426633	0	0	0	0	0	0
Gm4525	0	0	0	0.253981	0	0	0	0	0	0	0	0
Gm45250	0.806545	0.746947	0.615247	1.62105	0.976073	1.09537	1.07767	0.841322	1.0174	1.67249	0.732427	0.565082
Gm45251	1.22752	1.13495	1.21029	1.66846	0.966889	2.01802	2.94111	1.02325	1.32455	2.57923	1.56593	1.81484
Gm45252	0	0	0	0.304997	0.0147949	0.21273	0	0	0	0.232814	0.11979	0.102969
Gm45253	0	0	0.180244	0.0297318	0.0234744	0.177022	0	0	0	0.0112959	0	0.0805056
Gm45255	0.334364	0	0.119996	0.232793	0.115452	0.0978256	0	0	0.106907	0.141892	0.0368309	0.315735
Gm45257	0.28141	0.634561	0.330346	0.803861	0.528587	0.348095	0.520991	0.587018	0.518089	0.443944	0.376067	0.222516
Gm45258	0.741481	1.92088	0.335876	1.1305	0.351048	0.334987	0.923784	1.03876	0.53231	0.397433	0.378382	0.412737
Gm45259	0.345788	0	0.247495	0.420509	0.0437422	0.220896	0	0	0	0.0533454	0.221819	0.118742
Gm4526	0.488844	0	0.146457	0	0	0.0131185	0	0	0.0100276	0.0529108	0.192942	0.151977
Gm45261	0	0	0	0	0	0	0	0	0	0	0	0
Gm45262	0.556753	0.74159	0.425625	0.443665	0.390624	0.528298	0.940162	0.096335	0.880693	1.66978	0.43893	0.495751
Gm45263	1.58346	1.05033	1.68015	2.26765	0.209952	1.22052	1.76138	0.483754	2.6065	1.59733	0.340047	1.51966
Gm45264	0.700809	0.468281	0.544806	0.716736	0.320187	0.660881	0.326594	0.185243	0.708061	0.472066	0.115805	0.588898
Gm45265	0.206287	0.0851275	0.440492	0.181802	0.283716	0.458452	0.389534	0.0613999	0.489927	0.552442	0.0767571	0.246098
Gm45266	0.220713	0.0124091	0.36957	0.0988991	0.0178558	0.237517	0.0110778	0	0.0970004	0.364985	0.0782879	0.277344
Gm45267	0.290959	0	0	0.09073	0	0	0.0718003	0	0	0	0	0
Gm45268	0.319787	0	0	0	0	0.123692	0	0	0	0	0	0.238479
Gm45269	0	0	0	0	0.189983	0	0.577029	0	0	0.268469	0	0.23218
Gm45271	0.035344	0	0.0253241	0	0.0245214	0.0275881	0.0309792	0	0	0.0299924	0.0623281	0.213606
Gm45272	0.335614	0	0.334969	0	0	0.222973	0.0881404	0	0	0	0.0592849	0.215532
Gm45273	0.324986	0	0	0	0	0.249114	0	0	0	0	0	0
Gm45274	0.115646	0	0.125053	0.450394	0.0394772	0.360483	0	0	0.049337	0.196386	0.15264	0.131031
Gm45275	0	0	0.243136	0	0	0.382478	0	0	0	0	0	0
Gm45276	0.313869	0.0560857	0.142847	0.0636282	0.0596819	0.245115	0	0	0.0486267	0.290506	0.075524	0.280236
Gm45277	0.184337	0	0.0238938	0	0.0235688	0.0785898	0	0	0	0.19899	0.0296023	0.0759669
Gm45278	0.112711	0	0	0	0	0	0	0	0	0.0987699	0	0.0739815
Gm45279	0.63801	0	0.10418	0.0787592	0	0.274519	0	0	0	0.0600808	0.061814	0.106216
Gm4528	0.108089	0.0122996	0.0179934	0	0	0	0.0928075	0	0.0339482	0.0495982	0	0.131354
Gm45280	0.275632	0.0207792	0.135813	0	0	0.140927	0.0371067	0	0.0722068	0.0988924	0.00936864	0.0480591
Gm45282	0	0	0	0	0	0	0	0	0	0	0	0
Gm45283	0.0605111	0	0	0.0673209	0	0.282875	0	0	0.103274	0	0.106465	0.137121
Gm45285	0.793693	0	0.100666	0	0	0.218475	0.245719	0	0	0.0792606	0.164495	0.21161
Gm45286	0.087485	0.0644179	0.0780689	0	0.153229	0.247784	0.19153	0.0706339	0.372615	0.157701	0.154467	0.0716039
Gm45288	0	0	0	0	0	0	0	0	0	0	0	0
Gm45289	0.167821	0.246703	0.164229	0.0117092	0.170426	0.008202	0.137673	0.135583	0.0714408	0.338005	0.120502	0.316997
Gm4529	0.973886	0	0.75075	0	0	0	0	0	0	0	0.818962	0
Gm45290	0.229057	0.448697	0.536469	0.30091	0.42475	0.321445	0.624732	0.598839	0.470254	0.199941	0.637268	0.259604
Gm45292	0	0	0	0	0	0	0	0	0	0	0	0
Gm45293	0.760817	0.791892	0.287705	0.121292	0.196714	0.679681	0.645588	0.526707	0.244616	0.888909	0.466323	0.445783
Gm45294	0.236433	0.154537	0.0748404	0.117286	0.0370454	0.195118	0.252911	0.169766	0.0671072	0.334194	0.441	0.0893181
Gm45295	1.34614	0.0588123	0.299629	0	0	0.023359	0	0	0	0.0507622	0.316674	0.316393
Gm45296	0	0	0	0	0	0	0	0	0	0	0	0
Gm45297	0.166696	0.0296894	0.167042	0.135366	0.0160929	0.047411	0.0397743	0.0183678	0.0258009	0.0160629	0.0736778	0.0687005
Gm45299	0.0906378	0	0	0	0	0.100945	0.431336	0	0	0	0.11113	0
Gm45301	0.0693014	0	0.0248226	0	0.0962094	0	0	0	0.0590681	0.147017	0.152773	0.130886
Gm45303	0	0	0	0	0	0	0	0	0	0	0	0
Gm45304	0.123249	0	0.134897	0	0.0777343	0.0741337	0.0998755	0.0949847	0	0.0321552	0.17533	0.164734
Gm45305	0	0.0408844	0.0595907	0	0	0.194341	0	0	0.0353958	0.211407	0	0.0313615
Gm45307	0.279073	0	0.167137	0	0	0.108828	0	0	0	0	0	0
Gm45308	0.877005	0	0.803206	1.25188	0.163257	1.48952	0.810388	0.100555	0.642996	1.11635	0.109481	1.13033
Gm45309	0.103976	0.358982	0	0	0.0356411	0.0405305	0.0456185	0.209513	0.0886932	0	0.274621	0.078542
Gm45310	1.04024	0	0	0	0	0	0	0	0	0	0	0
Gm45311	0	0	0.740696	0.629703	0	0.68928	0	0	0	0	0	0
Gm45312	0	0	0	0	0	0	0	0	0	0	0	0.357407
Gm45313	0	1.98674	0	0	2.74018	0	3.34344	0	1.54606	2.88732	1.49434	2.42166
Gm45315	4.39284	10.3149	7.53184	10.769	15.6508	6.16356	6.73677	12.0136	7.13652	6.96637	9.73126	6.49392
Gm45316	0	0	0	0	0	2.13691	0	0	7.27905	0	0	0
Gm45317	0	0	0	0	0	0	0	0	0	0	0	0
Gm45319	0.691086	0	0	0	0	0	0	0	0	0	0	0.168999
Gm45321	0.47706	0.0733248	0.0266214	0.365129	0.00661372	0.12436	0.0572928	0	0.146421	0.43816	0.248024	0.289772
Gm45322	0.238266	0	0.00773123	0.0322163	0.0151776	0.0987244	0.00948408	0	0.018451	0.128619	0.0573682	0.0245472
Gm45323	0	0	0	0	0	0.0980943	0	0	0	0	0	0.095107
Gm45324	0.0547644	0.0402154	0.0778281	0.234451	0.0712384	0.217785	0	0.00737655	0.0194222	0.089	0.0807062	0.0965511
Gm45326	0	0	0.0354531	0	0	0	0	0	0	0	0	0
Gm45327	0	0	0.103514	0.0397618	0.0161222	0	0	0	0	0.10632	0.062862	0.108047
Gm45328	0.321921	0	0	0	0	0.387567	0	0	0.257989	0	0	0.292956
Gm45330	0	0	0	0.14247	0	0.0142562	0.111792	0	0	0.206298	0.0805457	0.0964724
Gm45331	0.0738773	0	0	0	0	0	0	0.0594725	0	0	0.194729	0.0557924
Gm45332	0.38602	0.0280396	0.081486	0	0	0.190006	0	0.0692889	0.0486981	0.157632	0.0378914	0.0324061
Gm45334	0.0981638	0	0.0175323	0.0273699	0	0	0	0	0	0	0.0433199	0.0185407
Gm45335	0	0	0.296018	0	0	0	0	0	0	0.114022	0	0.100902
Gm45336	0.0903523	0.0402344	0.0292113	0	0.0174371	0.269812	0.050305	0.00663686	0.0629322	0.257712	0.0798646	0.173771
Gm45337	0.306852	0	0	0	0	0.0184401	0.0620182	0	0	0.0400476	0	0.0534986
Gm45338	2.10226	1.4387	6.7625	4.48555	2.2373	5.45318	2.14511	1.43013	7.07783	3.02667	2.22957	4.82895
Gm45339	0.526416	0	0.336973	0	0	0.11738	0	0	0	0	0.0662948	0.0284056
Gm45341	0.111812	0.0274698	0.0399789	0.093504	0	0.101361	0	0	0	0.149643	0.0246638	0.0211181
Gm45342	0.778415	1.1463	0.725457	0.651241	0.393938	0.388577	1.09823	0.52374	0.331537	0.440209	0.152715	0.261379
Gm45343	4.10345	5.20073	5.10159	8.55448	8.98575	4.56487	5.201	4.88237	5.47286	4.86185	5.01284	3.62164
Gm45344	0	0.195871	0	0	0	0	0.343602	0	0.165907	0	0	0
Gm45345	1.10486	4.44749	0.319956	0.491265	5.22173	0.229337	0.776739	6.28542	0.314468	0.250253	5.43631	0.445015
Gm45346	0	0	0	0	0	0	0	0	0	0	0	0
Gm45349	0.0289342	0	0	0.0322599	0	0.0225954	0	0	0	0.024549	0.0255272	0
Gm4535	0.0730065	0.28903	0.184959	0.35168	0.197254	0.198905	0.352842	0.0293872	0.124672	0.279043	0.1283	0.248112
Gm45350	0	0	0	0	0	0	0	0	0	0	0	0
Gm45351	0.96776	0.0159788	0.268284	1.50751	0.367412	0.411858	0.712112	0.00429525	0.0765196	0.872744	0.21691	0.166035
Gm45352	0	0	0	0	0	0	0	0	0	0	0	0
Gm45354	0.22215	0.0414695	0.173167	0.0944744	0.171873	0.297796	0.0925681	0.0683714	0.135098	0.340897	0.112183	0.0479563
Gm45355	0	0	0	0	0	0	0	0	0	0	0	0
Gm45356	0.163859	0.0134464	0.097987	0	0.0094354	0.0719151	0	0.0660768	0.0349258	0.14776	0.132372	0.077365
Gm45358	0.201564	0.116223	0.185715	0	0.00836776	0.268851	0	0.0191567	0.131239	0.180994	0.157154	0.259793
Gm45359	0.118304	0	0.259675	0	0.077442	0.0917768	0	0	0	0.401707	0.206924	0.0890337
Gm4536	0.166004	0.240273	0.228522	0	0	0.0149062	0.0954027	0	0	0.0325398	0	0.0482134
Gm45360	0.229424	0.143313	0.0148854	0.0465337	0	0.179268	0.237423	0.0168403	0	0.0884598	0.0368289	0.0945453
Gm45363	0.276131	0.112978	0.0492974	0	0.064432	0.0898878	0.120915	0.0371549	0	0.0390408	0.0203124	0.0521547
Gm45364	0	0	0	0	0	0	0	0	0	0	0	0
Gm45365	0	0	0	0	0	0	0	0	0	0	0	0
Gm45366	0.442117	0	0	0	0	0.342292	0	0	0	0.249675	0.256814	0.330753
Gm45367	0	0	0	0	0	0	0	0	0	0.312931	0.482208	0
Gm45368	0.460153	0	0	0.113837	0	0	0	0	0	0	0.0450166	0
Gm45370	0.0936407	0	0.136274	0.207973	0	0.145559	0.164804	0	0	0	0	0.282582
Gm45371	0	0	0	0	0	0	0	0	0	0	0	0
Gm45374	0	0	0	0	0	0	0	0	0	0	0	0
Gm45375	0	0	0	0	0	0	0	0	0	0	0.495529	0
Gm45378	0.456538	0.106982	0.120061	0.0775594	0.0210427	0.0620898	0.0347372	0.032074	0.109845	0.39557	0.13157	0.0674887
Gm45379	0.224985	0	0.108626	0	0	0.350216	0	0	0.0640395	0	0.197653	0.113269
Gm45380	2.24339	3.5765	1.75701	2.53317	3.9883	0.833321	2.80861	2.24309	1.14964	0.330674	1.44223	1.5285
Gm45382	0	0	0	5.12069	0	0	0	0	0	0	0	0
Gm45384	0.678453	0	0	0	0	0.519759	0	0	0.29174	0	0	0
Gm45386	0	0	0	0	0	0	0	0	0	0	0	0
Gm45387	0.119849	0	0.0432241	0	0	0.186764	0	0	0.153405	0	0.105439	0.0452641
Gm45388	0.165024	0.0408844	0.117703	0	0.018911	0.105811	0	0	0	0.183902	0.126014	0.0313615
Gm45389	0.419973	0.0304747	0.0497799	0.3213	0.0550521	0.2129	0.102064	0	0.0860689	0.303366	0.109997	0.0763916
Gm45391	0	0	0	0	0	0	0	0	0	0	0	0.0523617
Gm45392	0	0	0	0	0	0	0	0	0	0.673789	0	0.570268
Gm45393	0.635746	0.0602924	0.204326	0.125919	0.108677	0.200462	0.152534	0.024853	0.0873005	0.0956521	0.154055	0.0542323
Gm45394	0.465773	0.0762619	0.31438	0.634844	0.198837	0.404238	0.589323	0.167098	0.595253	0.285386	0.205522	0.645129
Gm45395	0.145584	0	0.158062	0.0404597	0.049176	0.113328	0	0	0	0.154568	0.0426418	0.0549744
Gm45397	1.00302	0.0175736	0	1.75866	0.0125846	0.251971	0.188169	0	0	0.759603	0.0158179	0
Gm45398	0	0	0	0	0	0	0	0	0	0	0	0
Gm45399	0.217285	0	0.266578	0.207621	0.0432055	0.21813	0.163196	0	0.39679	0.237039	0.191663	0.469007
Gm454	0.139537	0.022921	0.0334273	0	0	0.072552	0	0	0	0.197405	0.122909	0.105407
Gm4540	4.12194	18.9324	6.68767	10.5396	17.0844	6.3201	8.83384	18.9168	7.81833	9.6021	19.4786	6.96967
Gm45400	0	0.0562945	0.0410987	0	0.0389532	0	0	0	0	0	0	0
Gm45401	0	0	0.207684	0	0.0661903	0.150171	0.168931	0	0	0.245198	0	0
Gm45402	0	0	0	0	0	0	0	0	0	0	0	0.490847
Gm45403	0	0	0.128848	0	0.100544	0	0	0.137546	0	0	0.146598	0
Gm45405	0.126922	0.195981	0	0.0705887	0.172616	0	0.00928806	0.204466	0.0108323	0	0.139531	0.119836
Gm45406	0.0348871	0.0513411	0.18657	0.0778552	0	0.395371	0.0916262	0.0140871	0	0.0295907	0.10784	0.0658955
Gm45407	0.257546	0.210224	0.0813922	0.239647	0.138059	0.251804	0.187762	0.0751515	0.176609	0.29725	0.202376	0.2
Gm45408	0	0	0	0	0	0	0	0	0	0	0	0
Gm45409	0.457804	0	0	0	0.51938	0	1.6543	0	0.393886	0.37938	0.389121	0
Gm4541	0.31582	0.00297826	0.102893	0.0721769	0.0114023	0.0510195	0	0.00245274	0.0277996	0.18587	0.0786875	0.158885
Gm45410	0.382117	0.00556343	0.202419	0.0157798	0.0789514	0.128946	0.223179	0	0.0482366	0.174106	0.0811638	0.307216
Gm45411	0	0	0	0	0	0	0	0	0	0	0	0
Gm45412	0	0	0	0	0	0	0	0	0	0	0	0
Gm45413	0.525333	0.63138	0.531663	0.607378	0.555728	0.456543	0.469377	0.812858	0.340635	0.886716	0.839849	0.416632
Gm45415	0	0	0	0	0	0	0	0	0	0	0	0
Gm45416	0.399327	0	0.399875	0.334296	0	0.370759	0.076448	0.110887	0.0850036	0.529156	0.132314	0.292283
Gm45417	0.137723	0	0.329875	0.664626	0.158048	0.0716123	0	0	0	0	0.0404395	0.0693584
Gm45418	0.0575538	0	0	0	0	0	0	0	0.144942	0	0	0
Gm45420	0.119417	0	0	0	0.156222	0	0.210562	0.0958718	0	0	0	0.0898577
Gm45422	0	0.522571	0.376802	0	1.11649	0	0.449282	0	0	0.410744	0.421357	0.702811
Gm45424	0.305034	0.0865018	0.176986	0.125478	0.068173	0.200903	0.148889	0.0259445	0.0615017	0.0884896	0.184485	0.195296
Gm45425	0.124057	0.367708	0.223837	0.345011	0.295559	0.0483229	0	0.0499669	0	0.0263366	0.0545598	0.187411
Gm45426	0.164734	0.00701559	0.132416	0.0559825	0.0659388	0.123247	0.018798	0	0.012194	0.0728804	0.088642	0.0649399
Gm45427	0	0	0	0	0	0	0	0	0	0	0	0
Gm45428	0.299333	0.231786	0.123513	1.09003	0.232823	0.369444	0	0.445348	0.348826	0.681465	0.32007	0.309478
Gm45429	0	0	1.62584	0	0	0	0	0	0	0	0	0
Gm45430	0	0	0	0	0	0.315804	0	0	0	0	0	0
Gm45431	0.0670735	0.0663222	0.242371	0	0.0454947	0.104468	0	0	0.0572542	0.199373	0	0.202644
Gm45432	1.24675	0.124474	1.18737	0.553669	0.24379	1.74012	0.219925	0	0.426564	0.740625	0.544773	0.656209
Gm45433	0	0	0.37151	0	0	0.74693	0	0	0	0	0.415695	0
Gm45434	0	0	0	0	0	0	0	0	0	0.24085	0	0
Gm45435	3.37876	2.01414	4.00666	5.78833	5.96544	4.27576	0.84966	3.41468	2.06253	4.2639	3.30037	3.13105
Gm45436	0	0	0	0	0	0	0	0	0	0	0	0
Gm45437	0	0	0	0	0	0	0	0	0	0	0	0
Gm45438	0.0717379	0	0	0	0.0484997	0	0	0	0	0.0761634	0.0210143	0
Gm45439	0.684853	0	0	0.190606	0	0	0	0	0	0.144702	0.297422	0.381948
Gm45440	0.792342	0	0.528096	0.345961	0.0121086	0.565436	0.0603174	0.0139107	0.0880177	0.423684	0.0608516	0.416444
Gm45441	0.53641	0	0	0	0	0	0	0	0	0	0	0
Gm45442	0	0	0	0	0	0	0	0	0	0	0	0
Gm45444	0	0	0	0	0	0	0	0	0	0	0	0
Gm45445	0.609216	1.61822	0.232374	0.702333	0.167715	0	0.554178	0.244593	0	0	0.257619	0
Gm45446	0	0	0.609194	0	0	0.603941	0.727841	0	0	0	0	0
Gm45447	0.109168	0.152961	0.389012	0.382885	0.109762	0.268195	1.0102	0.239323	0.464832	0.171953	0.0275517	0.153178
Gm45448	0	0	0.69418	0	0	0.686368	0	0	0	0	0	0.623295
Gm45449	0	0	0	0	0	0	0	0	0	0	0	0.27123
Gm4545	0.255664	0	0.136152	0	0.00875957	0.0451824	0	0	0.0110021	0.098523	0.0566796	0.124953
Gm45452	0	0	0	0	0	1.3953	0	0	0	0	0	0
Gm45453	0.897582	3.26549	1.44846	2.08708	2.2143	1.03541	2.25814	2.42378	1.33077	1.1923	2.0983	1.65095
Gm45454	0.697263	0.801216	0.597667	0.203196	0.357065	0.555014	0.161187	0.140066	0.178814	0.784619	0.503832	0.551842
Gm45455	0	0	0	0	0.0410416	0.0636651	0	0	0	0.0864225	0	0
Gm45456	0	0	0	0	0	0	0.468995	0.207634	0	0.427989	0	0
Gm45457	1.26676	0.21107	0.729469	0.827432	0.359673	0.714391	2.53335	0.201921	0.726282	1.13997	0.12187	0.553438
Gm45458	0.0816585	0	0.059241	0	0.164479	0.0635245	0	0	0	0.0693646	0	0.123298
Gm45459	0	0	0	0	0	0	0	0	0	0	0	0
Gm45460	0	0.0593897	0	0	0.105175	0.0235868	0	0	0	0	0	0.0456406
Gm45461	0.309425	0.0561143	0.0407292	0	0.0487465	0.103094	0.0601502	0.0416756	0.00975497	0.0777392	0.0607934	0.173181
Gm45462	0.172729	0	0	0.0961974	0	0	0	0	0	0.109954	0.038048	0.195725
Gm45463	0.473257	0.0320979	0.259389	0.0284699	0.017838	0.751697	0.0598933	0	0.0556327	0.19294	0.146106	0.172087
Gm45464	0	0	0	0	0	0	0	0	0	0	0	0
Gm45469	0	0	0	0	0.0269624	0.060811	0	0	0	0	0.0343444	0
Gm45470	0.0526626	0.0283783	0.110687	0.0161881	0.036019	0.0566982	0.0233108	0	0.00957284	0.101386	0.051268	0.117824
Gm45471	0	0	0	0	0	0.249114	0	0	0	0	0	0
Gm45472	0.296778	0	0.143328	0	0	0	0	0	0	0	0	0
Gm45473	0.46756	0.123193	0.854941	1.31762	0.0424261	0.53422	0.602152	0.0502178	0.292618	0.211756	0.0548333	0.329623
Gm45474	0.259447	0.129641	0.19025	0	0.252821	0.301651	0	0	0	0.110054	0.113297	0
Gm45475	0	0	0.740625	0	0	0.382426	0	0	0	0	0	0
Gm45477	0.100722	0.185161	0.141481	0.0732464	0.223241	0.242494	0.0860535	0.20571	0.12627	0.148958	0.149122	0.180525
Gm45478	0	0	0	0	0	0	0	0	0	0	0	0
Gm45479	0.0848822	0.125408	0.365613	0.0472756	0.0585907	0.331106	0.260522	0.136905	0.289496	0.216129	0.224385	0.160305
Gm4548	0.180557	0.0422987	0.0691684	0	0	0.038699	0.0593934	0	0.0145748	0.0326074	0	0.107312
Gm45481	0	0.111022	0.0269578	0	0.260449	0.11738	0.13185	0.242652	0.160266	0.159548	0.232032	0.170434
Gm45483	0.135255	0.0497574	0.229018	0.0943284	0.0951028	0.264291	0.22201	0.0409625	0.0287972	0.24378	0.164258	0.166058
Gm45484	0.0536617	0.0263624	0.0383602	0.119676	0.0187299	0.020956	0.0940157	0	0.068582	0.0455263	0.0236761	0
Gm45485	0.346867	0	0	0	0	0	0	0	0	0.146546	0	0
Gm45486	0.61151	0	0.178876	0.154966	0.01939	0.390749	0.0974036	0	0.0947359	0.0943299	0.122627	0.272992
Gm45487	0	0	0	0.168747	0	0	0	0	0	0.0644814	0	0
Gm45488	0	0	0	0	0	0.122957	0	0	0	0	0	0
Gm45489	0.110073	0	0.0803952	0	0	0	0	0	0	0	0.0963511	0
Gm45490	0.189252	0.0466372	0.0680207	0.158055	0.0325446	0	0	0.0381447	0	0.0401617	0.0416721	0.142962
Gm45492	0.302381	0	0	0	0	0	0	0	0	0	0	0
Gm45493	0.30508	0.0779489	0.235763	0.0444347	0.150355	0.166005	0.266891	0.150061	0.175013	0.123722	0.0410423	0.105233
Gm45494	0.303654	0	0.0549916	0	0.15352	0.0590803	0.0667213	0	0.19448	0.257926	0	0.343958
Gm45495	1.53652	4.09591	1.4883	0.98774	3.31212	0.952951	1.35971	2.72464	1.92016	0.849935	2.92075	0.908525
Gm45496	0.476677	0.197601	0.18261	0.419609	0.479684	0.379955	0.441141	0.229602	0.639938	0.513053	0.186348	0.214711
Gm45497	0.379959	0.140453	0.136571	0	0	0.259278	0	0	0.121516	0	0.0836629	0.179389
Gm45498	0	0	0	0	0	0	0	0	0	0	0	0
Gm45499	0	0	0	0	0	0.251733	0	0	0	1.37039	0.562134	0
Gm45500	1.00272	0	0	0.377559	0.00487445	0.198325	0	0	0	0.0719195	0.0373337	0.0640123
Gm45501	0.568199	0.441291	0.702005	0.897592	0.280177	0.78383	1.34153	0.476367	0.65719	0.854608	0.587396	0.877513
Gm45502	0	0	0	0	0	0	0	0	0	0	0.389121	0.325192
Gm45504	0.432312	0	0.102632	0.116976	0	0.204844	0	0	0.0892391	0.255537	0.0231491	0.0593877
Gm45505	0	0	0.0972278	0	0	0.0529857	0	0	0	0.143992	0	0
Gm45506	0	0	0	0	0	0	0	0	0	0	0	0
Gm45507	0	0	0	0	0	0	0	0	0	0	0	0
Gm45508	0	0	0.203045	0	0.163806	0.417862	0	0	0	0	0	0.19789
Gm45509	0.587816	2.70027	1.52227	1.25653	2.63749	1.69326	2.23101	3.11899	2.21179	1.61029	2.37789	1.20276
Gm45510	0	0	0	0	0	0	0	0	0	0	0	0
Gm45512	0.370844	0.163753	0.0529011	0.124129	0.0520886	0.0434731	0.0162341	0	0	0.173005	0.0491232	0.140091
Gm45513	0.154292	0	0.227194	0.171555	0.0987356	0.119401	0	0	0	0.130614	0	0
Gm45514	0.421217	0	0	0	0	0.0410463	0.323423	0	0	0.0447	0.23176	0
Gm45515	0	0	0	0	0	0	0	0	0	0	0	0
Gm45516	0.368192	0.0183354	0.195199	0.0557492	0.0840259	0.214784	0.109184	0.0504297	0	0.0211664	0.159998	0.23576
Gm45517	0.208948	0.0323352	0.0861067	0.147316	0.0077661	0.0773933	0	0	0.0280895	0.191186	0.106901	0.0664723
Gm45518	0.369664	0.19481	0.0819055	0.315346	0.517381	0.294523	0.0640844	0.194407	0.115796	0.221807	0.184918	0.332002
Gm45520	0.354898	0.0267677	0.213906	0	0	0.250779	0	0.0110259	0.0697388	0.266261	0.120595	0.433152
Gm45521	1.29962	0.053435	0.0779964	0	0	0.0422102	1.04551	0	0	0.32182	0	0.0818088
Gm45522	0	0	0	0	0	0	0	0	2.15045	0	0	0
Gm45523	0.456764	0.0840409	0.0306273	0	0.147212	0.0998444	0.0374106	0	0.0363747	0.108624	0.112771	0.193362
Gm45524	0.174986	0	0.0514155	0	0.0335673	0.168693	0	0	0	0.203543	0.0423553	0.199397
Gm45525	0	0.287372	0	0	0	0.111002	0	0	0	0	0	0.107341
Gm45527	0.445835	0	0.0960734	0	0.153635	0.139107	0	0.107849	0.15207	0.491946	0.117833	0.269433
Gm45528	0.202881	0.00207024	0.174359	0.10381	0	0.138115	0	0.00500837	0.0419932	0.0322719	0.112086	0.0287499
Gm4553	0.239894	0.0589556	0.0107272	0	0.0208852	0.0702467	0	0.0402977	0.0852787	0.178099	0	0.0906171
Gm45530	4.19913	0	2.89935	0	0	1.03651	0	0	0.195632	0	1.72478	2.53616
Gm45532	0.443583	0.277796	0.175812	0.0811972	0.278065	0.193383	0.37535	0.141025	0.464271	0.209653	0.398556	0.18681
Gm45533	0	0	1.98716	0	0	0	0	0	0	0	0	0
Gm45534	0.699992	0.251582	0.315619	0.0520915	0.0411735	0.346642	0.0918862	0.0565489	0.188733	0.22756	0.21649	0.114591
Gm45537	0.794937	1.88904	1.23388	2.09108	0.926987	1.795	2.9171	1.17211	1.88654	2.0645	0.878191	1.40396
Gm45538	0	0.0866389	0	0.0327571	0	0.0917745	0	0	0	0	0.0518408	0.0443936
Gm45539	0	0	0.086147	0	0	0	0	0	0	0	0.102989	0
Gm45540	0.138736	0	0.223272	0.260905	0.0827285	0.188471	0.191645	0	0.130534	0.179561	0.206556	0.275856
Gm45541	0	0	0	0	0	0	0	0	0	0	0	0
Gm45542	0	0	0	0	0	0	0	0	0	0	0	0
Gm45543	0	0	0	0	0	0	0	0	0	0	0	0
Gm45544	0	0	0	0	0	0	0	0	0	0	0	0
Gm45546	0.0796003	0.0668749	0.0323803	0.126938	0.0321127	0.124483	0.159219	0.0275598	0.0484098	0.221803	0.0602916	0.154652
Gm45548	0.192956	0.0657527	0.149185	0.271639	0	0.0787357	0.359665	0.094901	0.164265	0.241879	0.140894	0.196501
Gm45549	0.0654496	0	0	0	0.0227471	0.051097	0	0	0	0.0624777	0.057723	0
Gm45550	0	0	0	0	0.00393877	0.0265656	0	0	0	0	0.0600195	0.0257089
Gm45551	0.170114	0.0343294	0.162496	0.136116	0.0121089	0.292815	0.107047	0.028153	0.0148714	0.155047	0.00384619	0.187828
Gm45552	0	0	0	0	0	0	0	0	0	0	0	0
Gm45553	0.188962	0.149082	0.0748547	0.0858717	0.097747	0.0601168	0.0566583	0.12783	0.212799	0.145923	0.222358	0.123177
Gm45554	0.270804	0	0.0459185	0.0604551	0.0219256	0.0346809	0	0	0.0268578	0.0218729	0.0683622	0.0389725
Gm45555	1.32848	2.39024	1.53637	3.41799	2.75708	1.95596	1.98893	1.79441	2.27094	2.3588	1.51342	1.62325
Gm45556	0	0	0	0	0	0	0	0	0	0	0	0
Gm45557	0	0.0169459	0.160105	0.0578211	0.103207	0.081002	0	0	0	0	0.160181	0.00652512
Gm45558	0.33205	0	0.0630918	0.024705	0.0311792	0.0461465	0.116257	0	0.00628356	0.025033	0.0717032	0.183977
Gm4556	0	0	0.129766	0	0	0	0	0	0	0	0	0.195768
Gm45560	0.611976	0.0581247	0.408465	0.264289	0.0831123	0.401094	0.483984	0	0.470809	0.284668	0.0871565	0.417616
Gm45562	0.0187674	0.055249	0	0.314086	0	0.161334	0	0	0.0639377	0.175106	0.0331458	0.0425375
Gm45564	0.397826	0	0.115383	0	0.0534987	0.247623	0.139899	0	0.0679564	0.0675856	0	0.0600745
Gm45566	0.156403	0	0.149043	0	0.0728278	0.346133	0	0	0	0.221148	0.0230038	0.196936
Gm4557	0.355056	0.0265378	0.22776	0	0	0.0521602	0	0	0.0224785	0.261749	0.0722068	0.211706
Gm45570	0.448013	0.355693	0.0651341	0.696628	0	0.417976	0.394138	0.360328	0.382795	0.532793	0.235808	0.270467
Gm45571	0.777851	0	0.306928	0	0.0478415	0	0.0621285	0	0.0603717	0.180179	0	0.0534072
Gm45572	0	0	0	0.0518934	0.0320703	0.0726882	0.122627	0	0	0.0395555	0.0820931	0.0352019
Gm45574	0.207989	0	0.308503	0	0.129156	0.160406	0	0	0	0	0	0
Gm45575	0.752225	0	0.108962	0	0	0.175637	0	0	0.128469	0.255576	0.132166	0.113612
Gm45576	0.13456	0	0.128101	0.0750465	0.0157056	0.19274	0.15712	0	0.0191043	0.152196	0.0791907	0.135548
Gm45577	0.125579	0.0351711	0.0425766	0	0.0337599	0.0420811	0	0	0.0203665	0.0456426	0.0581242	0.0768089
Gm45579	0.222228	0	0.07965	0.165089	0.102661	0.173441	0	0	0.0315723	0.0314312	0	0.0559605
Gm4558	0.159759	0.0135343	0.0495337	0	0	0	0.0210112	0	0.0373234	0.124108	0.0359629	0.14432
Gm45580	0.0738548	0	0.0264699	0.123448	0	0.230565	0	0	0	0.0313373	0.0325554	0.16738
Gm45584	0.455136	0.026305	0.0574148	0.119418	0.112141	0.230018	0	0	0.0228111	0.386135	0.118125	0.0809061
Gm45587	0.135957	0	0	0	0	0.106045	0	0	0	0.0769338	0	0.0684689
Gm45588	0.297068	0.473174	0.348952	0.433975	0.33146	0.683559	0.244954	0.19451	0.253498	0.595402	0.274879	0.6666
Gm45589	0.15366	0.0949343	0.307889	0	0	0.0479925	0	0	0.0964138	0.182529	0.0271089	0
Gm4559	0.129921	0	0	0	0.0661905	0.0505963	0	0	0	0	0.0571233	0
Gm45590	0.806465	0	0.304317	0	0	0	0	0	0	0	0.343577	0.288058
Gm45591	0.317208	0.312299	0.142216	0	0.164546	0.123761	0.104293	0.319813	0	0.100953	0.104844	0.0898615
Gm45592	1.59123	0.442706	0.601459	0.334715	0.12546	0.281327	0.210448	0.581495	0.40935	1.27368	0.423765	0.612408
Gm45593	0	0	0.0667276	0	0	0.0362081	0	0	0.0791821	0	0.0408931	0.210418
Gm45594	0	0	0.405071	0	0	0	0	0	0	0.440113	0	0
Gm45596	0	0	0.153551	0	0	0	0	0	0	0.61601	0	0.287527
Gm45597	0.961482	1.03843	0.734561	0.933128	0.873909	0.599154	1.5977	0.720356	1.55439	0.992711	0.615531	0.579048
Gm45598	0.177444	0.0415157	0.137132	0.110178	0.0763336	0.158315	0.028266	0	0	0.155143	0.170054	0.254092
Gm45600	0	0	0	0	0	0	0	0	0	0	0	0
Gm45601	0.791041	0.0555806	0.161332	0.0042272	0.0618022	0.20728	0.125798	0.012236	0.0612071	0.26315	0.117142	0.180168
Gm45602	0.121122	0	0.170011	0	0	0.0945776	0	0	0.051608	0.0513834	0	0.0915047
Gm45604	0.224306	0.296091	0.270731	0.0831071	0.151325	0	0	0.0601872	0	0	0.0656872	0.225857
Gm45605	0.152662	0.119607	0.117204	0.170475	0.112524	0.315258	0.261753	0.133236	0.114355	0.212294	0.210549	0.322973
Gm45606	0.779758	1.1491	1.16748	0	1.01505	1.11407	0	1.22771	0	0.851068	0.833914	0
Gm45607	0	0	0	0	0	0	0	0	0	0	0	0
Gm45608	0	0	0.10535	0	0	0	0	0	0	0	0	0
Gm45609	0.115701	0	0.0553465	0.0429684	0.0510507	0.0361566	0	0.0575747	0	0.179169	0.0817049	0.174824
Gm45610	0	0	0	0	0	0.136651	0	0	0	0	0.115755	0.132331
Gm45612	0	0	0	0	0	0	0	0	0	0	0	0
Gm45613	0.220223	0	0.160836	0.122193	0	0	0.0969758	0	0.0941438	0.0935245	0	0.331728
Gm45614	0.0492937	0	0.177266	0	0	0.115313	0.0864928	0	0	0.0418451	0	0.186181
Gm45615	0.226525	0.111809	0.122436	0	0.0386963	0	0	0.365064	0	0.0480831	0.174429	0
Gm45616	0.22849	0	0	0	0	0	0	0	0	0	0.197159	0.335382
Gm45617	0	0	0	0	0	0	0	0	0	0	0	0
Gm45618	0.280586	0	0.202179	0	0	0.087473	0	0	0	0.142938	0.0987735	0.0847782
Gm45619	0	0	0	0	0	0	0	0	0	0	0	0
Gm45620	0	0	0.433735	0.110158	0.32901	0.231239	1.57212	0	0.932779	0	0.521697	0.224464
Gm45623	0.179824	0.0196104	0.0855398	0	0.084105	0.0780669	0.0174949	0	0.0680743	0	0.0176422	0.0603823
Gm45625	0	0	0.0413894	0	0	0.223739	0	0	0	0.097508	0.0505275	0.130119
Gm45626	1.01427	0	0.498917	0.188162	0	0.130694	0	0	0	0.1429	0.293738	0.50309
Gm45627	0.20671	0	0.0934735	0	0.0340327	0.174122	0.181149	0	0.0695409	0.0969307	0.0575711	0.160272
Gm45628	0.70122	1.45467	0	0.396317	1.02525	0	0	0.281224	1.20621	0.292163	0	0
Gm45629	1.40297	1.0104	1.286	1.31702	2.04212	0.706452	0.604539	1.26226	0.687734	0.901341	1.12713	0.361372
Gm45630	0.219273	0.372721	0.156232	0.163144	0.0720707	0.342829	0.307084	0.0472294	0.112034	0.409136	0.10331	0.541188
Gm45631	0	0	0	0	0	0	0	0	0	0	0	0
Gm45632	0.0296394	0.450538	0.0950363	0	0.0626171	0.324379	0.298349	0.442888	0.113579	0.163397	0.484388	0.0671812
Gm45633	0.187486	0.0559005	0.185532	0.191131	0.0980657	0.242266	0.114111	0	0	0.124423	0.136903	0.240204
Gm45634	0	0.0547778	0.0994901	0	0	0.120101	0	0	0.0118924	0.0710682	0.0616919	0.0527596
Gm45635	0.116241	0.0126624	0.0459907	0.0864958	0.0546481	0.100979	0	0	0	0.175257	0	0
Gm45636	0	0	0.0418848	0	0	0	0	0	0	0	0.154972	0.0663539
Gm45638	0.260437	0	0.132354	0.0415376	0.0657666	0.109111	0	0	0	0.189302	0.0904294	0.252999
Gm45639	0.151196	0.0497029	0.0362588	0	0.0345907	0	0	0	0	0.128353	0.0443773	0.0761416
Gm45640	1.06193	0.14464	0.935301	0.971153	0.155804	0.645666	1.1877	0.238258	1.2434	1.18836	0.15635	1.70495
Gm45641	0	0	0	0	0	0	0	0	0	0	0	0
Gm45643	0.273754	0.0191905	0.111605	0.392677	0.0411675	0.0916831	0.196035	0.0631581	0.316443	0.0995174	0.258993	0.62048
Gm45644	0.510149	0.0480677	0.139619	0.120478	0.104012	0.15344	0.0686746	0.0951156	0.1754	0.191349	0.16474	0.274262
Gm45645	0	0	0	0	0	0	0	0	0	0	0	0
Gm45646	0.222082	0	0	0	0	0	0	0	0	0	0	0
Gm45647	0	0	0	0	0	0	0	0	0.258809	0	0	0
Gm4565	0.367059	0.0813284	0.107636	0.0264106	0.00569312	0.0071354	0	0	0	0.121636	0.216792	0.174261
Gm45650	1.14154	0	1.01164	0.438879	0.152083	0.733844	0.288614	0	0.399598	0.591628	0.302587	1.06374
Gm45651	0	0	0	0	0	0.155754	0.359126	0	0	0	0	0
Gm45652	0.260187	0	0.121707	0.13762	0.0145501	0.216903	0.161731	0	0.011657	0.133537	0.036318	0.0827749
Gm45654	0	0	0	0	0	0	0	0	0	0	0	0
Gm45655	0	0	0	0	0	0	0	0	0	0	0	0
Gm45657	0.197016	0	0.046883	0	0.0153363	0.222348	0	0	0	0	0.0966272	0.165386
Gm45658	0.342799	0	0	0	0.185817	0.0533857	0	0	0	0.116455	0.120536	0.155347
Gm45659	0.0717379	0	0.0519098	0	0.0969994	0.0558476	0	0	0	0.121861	0.126086	0
Gm45660	0	3.82303	6.28318	26.0302	62.7226	24.7162	21.3991	9.42049	11.6676	14.017	17.4474	11.7762
Gm45662	0.329078	0.0774334	0.0375001	0.0881518	0.167056	0.298446	0	0.0744306	0.224167	0.133963	0.0348898	0.12929
Gm45663	0.0743974	0.0246167	0.0590824	0.00651087	0.0129184	0.0537169	0.0339707	0.00353424	0.00212981	0.0977478	0.00618407	0.0595158
Gm45665	0	0	1.81981	0	0	1.19034	0	0	0	0	0.489745	0
Gm45666	0	0	0	0	0	0	0	0	0	0	0	0
Gm45667	0	0	0	0	0	0	0	0	0	0	0	0
Gm45668	0	0	0.131233	0.501183	0.240932	0.210492	0.0794021	0	0	0	0.237501	0
Gm45669	0	0	0	0	0	0	0	0	0	0	0	0
Gm4567	0.941933	0.0470596	0.329898	0	0.0945561	0.136881	0.0157835	0	0.0397925	0.441211	0.18481	0.205438
Gm45670	0.150889	0	0.0723682	0	0.103569	0.0392164	0.264774	0	0.214501	0.0426973	0.0442875	0.265954
Gm45671	0.507859	0.00654494	0.109273	0.0522325	0.0236699	0.30316	0.204606	0	0.0853246	0.101993	0.0590752	0.287794
Gm45672	0.0901422	0	0	0	0	0	0	0	0	0	0	0.0340473
Gm45673	0.172317	0	0	0	0.109115	0	0	0	0	0	0.299297	0.128101
Gm45674	0	0	0	0	0	0	0	0	0	0.0907041	0	0
Gm45675	0.323593	0.00754737	0.0657515	0.490351	0.0709027	0.174755	0.00674063	0.00622556	0	0.097999	0.0612953	0.139713
Gm45676	0.0498903	0	0.0358881	0	0	0	0	0	0	0	0	0
Gm45677	0.154327	0.0216455	0.0157398	0	0	0.137804	0.0965343	0	0	0.168318	0.136241	0.216535
Gm45678	0	0	0.211057	0	0	0.216844	0	0	0	0	0	0.205123
Gm45680	0	0	0.631842	0	0	0	0	0	0	0	0	0
Gm45682	0.190835	0	0	0	0	0.149083	0	0	0.0406438	0	0.0210554	0
Gm45683	0	0	0	0	0.100991	0.169185	0	0	0.0410002	0.0408275	0.0424787	0.163619
Gm45684	1.33556	0.0388954	0.737229	0.0306195	0.12851	1.08667	0.176194	0	0.124656	1.17162	0.374297	0.469967
Gm45686	0.0269184	0.0264488	0.115459	0.0300166	0	0.063073	0	0	0	0.157038	0	0.12202
Gm45687	0	0	0	0	1.76683	0	0	0	0	0	0	0
Gm45688	0	0	0	0	0	0	0	0	0	0	0	0
Gm45689	0	0	0	0	0	0	0	0	0	0	0	0
Gm45690	0	0	1.50721	0	0	0	0	0	0	0	0.421357	0
Gm45691	0.658954	0	0.368074	0.168385	0.0447019	0.29485	0.0601324	0	0.241742	0.594004	0.290721	0.334308
Gm45692	0	0	0	0	0	0	0	0	0	0	0	0
Gm45693	0.184611	0.077732	0.433561	0	0.128915	0.391384	0.0462043	0.127726	0.134821	0.0223744	0.162911	0.278944
Gm45694	0.742283	0.0819084	0.232068	0.473588	0.23378	0.542268	0.0856394	0.118636	0.260401	0.221342	0.288406	0.221873
Gm45696	0.193785	0.0317608	0.161855	0	0.0449139	0.0756469	0	0	0.0550506	0.0822147	0.0284857	0.0243996
Gm45697	0	0.0182414	0.112586	0.0311766	0.0263263	0.0946337	0.10588	0.030083	0	0.0315741	0.156314	0.147694
Gm45698	0	0	0.266922	0.421618	0.131962	0.189855	0	0.239782	0	0	0.28598	0
Gm45699	0.182279	0	0.156	0	0.0640216	0.0712303	0	0	0	0.0927656	0.0321946	0.0137718
Gm45700	0	0	0	0	0	0	0	0	0	0	0	0.472309
Gm45701	0	0	1.33038	0	0	0	0	0	0	0	0	0
Gm45702	0.640546	0	0	0.518357	0	0.181509	0	0	0	0.197775	0	0.263914
Gm45703	0	0	0	0	0	0	0	0	0	0	0	0
Gm45704	0	0	0	0	0	0	0	0	0	0	0	0
Gm45705	0.0323385	0	0.0783076	0	0	0.0252848	0	0.0156748	0	0	0.0057144	0
Gm45706	0.0322061	0	0.0779792	0	0	0.0251785	0	0.0156084	0	0	0.00569119	0
Gm45708	0.31245	0	0.24256	0.51267	0.0281455	0.220139	0.0170873	0	0.0249383	0.595482	0.0949242	0.151449
Gm45709	0	0	0	0	0	0	0	0	0	0	0	0
Gm45710	1.61579	0	0	0	0	0.614773	0.741316	0	0.697351	0	0	0
Gm45711	0.116204	0	0.0617821	0.191493	0.0856872	0	0.0528983	0	0	0	0	0.0400084
Gm45712	0	0	0	0	0	0	0	0	0	0	0	0
Gm45713	0	0	0	0	0	0	0	0	0	0	0	0
Gm45714	1.10669	0	0	0	0	0	0	0	0	0	0.188153	0
Gm45715	0.45825	0	0.16751	0.127177	0	0.0888994	0	0	0	0.0972647	0.100232	0
Gm45716	0	0	0	0	0.367296	0	0	0.387355	0	1.13787	0.471075	0
Gm45717	0	0	0	0	0	0	0	0	0	0	0	0
Gm45718	0.439286	0.557317	0.357841	0.602525	0.752148	0.415297	0.347993	0.654045	0.525091	0.388137	0.885745	0.431225
Gm45719	0.531379	0.706287	0.158879	0.0573808	0.289214	0.200963	0.120049	0.470671	0.189779	0.232622	0.413805	0.246064
Gm45720	0.466453	0	0	0	0	0.0725096	0	0	0	0.0792442	0	0.211149
Gm45721	0	0.126081	0.0460592	0.212854	0	0.0496873	0.168051	0.0513791	0.0544416	0.108339	0.168295	0.0963626
Gm45722	0.100008	0	0	0	0	0.15538	0	0.160758	0.085477	0.0849423	0	0
Gm45723	0.126519	0	0.417052	0.0352969	0.0333866	0.259602	0	0	0	0.0402401	0.0558776	0.191179
Gm45724	0	0	0.26863	0	0.0798331	0.379348	0	0	0	0.415153	0	0.18401
Gm45725	0.397896	0.201803	0	0	0	0.307039	0.176906	0	0	0	0.172219	0.146957
Gm45727	0.140226	0	0	0	0	0	0	0	0	0	0	0
Gm4573	0	0	0	0	0.224731	0.594819	1.05057	0	1.33819	0.646733	0.331606	0
Gm45730	0.83256	0.277904	0	0.154138	0.0896356	0.322469	0	0	0	0.117634	0.121044	0.312093
Gm45731	5.27934	5.03761	5.37093	6.61663	6.2904	4.16317	5.10864	5.0734	4.32646	5.35319	4.10463	3.64665
Gm45733	0.395596	1.40766	0.454333	1.19199	0.631162	0.394733	0.647403	0.40849	0.91813	0.43185	0.791244	0.553265
Gm45734	0.0255575	0.392696	0.291275	0.309327	0.286208	0.943697	0.602343	0.165794	1.15887	0.670429	0.349782	0.356663
Gm45735	4.79828	0	0.849302	0.766773	0.280844	0.527997	0	0	0	1.15258	0.788636	0.251536
Gm45737	0.58597	0.609762	0.70909	0.0792511	0.57397	0.305314	0.466365	0.372834	0.302458	0.994032	0.266591	0.174404
Gm45738	0	0	0.914971	0	0	0.456821	0	0	1.5498	0.494405	0	1.26346
Gm45739	1.15302	0	0.105945	0	0	0	0	0	0.123409	0	0.125634	0.323733
Gm4574	0.162173	0.0379378	0.0619878	0	0	0.0347811	0.0196417	0	0.0130859	0.0292858	0	0.0964268
Gm45740	0.0138642	0	0.0197524	0	0.0146552	0.0108388	0	0.00186647	0	0.00587917	0.0122486	0.0277588
Gm45741	0	0	0	0	0	0	0	0	0	0	0	0
Gm45742	0	0	0.420725	0	0	0.0892998	0	0	0	0.293114	0.201363	0
Gm45745	0	0.0252878	0.018396	0.0574132	0.0539513	0.0603207	0.315673	0	0.109658	0	0.0681515	0
Gm45746	0.144312	0.239364	0.0869208	0.111528	0.117581	0.295129	0.301141	0.053809	0.0472575	0.706057	0.372771	0.226459
Gm45747	0	0.0935629	0.06811	0	0	0.0742917	0	0	0	0.0807372	0.0279757	0.14377
Gm4575	0.625373	0.0575119	0.226021	0.08734	0.0649554	0.348511	0.105474	0.125062	0.249295	0.187621	0.149164	0.227445
Gm45750	0	0	0.130642	0	0	0.410012	0.470768	0	0	0.298794	0	0.525339
Gm45751	0.187409	0	0.0830368	0.0611487	0.00906672	0.208777	0.0434576	0	0	0.0845172	0.0518785	0.144405
Gm45752	0	0	0	0	0	0	0	0	0	0	0	0
Gm45753	0	0	0	0	0.0244535	0	0	0	0	0	0	0
Gm45754	0.636291	0	0.332311	0.374672	0.195395	0.0635999	0	0.0887679	0	0.184638	0.284017	0.159546
Gm45756	0.13038	0	0.191236	0.373997	0.232828	0.0336848	0.115054	0.235411	0.446182	0.184343	0.0284651	0.293805
Gm45757	0.274623	0	0	0	0	0.0459868	0	0	0	0.0499167	0	0.118562
Gm45758	0	0	0	0	0	0	0	0	0	0	0	0
Gm45760	0	0	0	0	0	0	0	0	0	0	0	0
Gm45762	0.515262	0.999808	0.344695	0.86283	0.800923	0.547982	0.315612	0.491219	0.193022	0.856435	0.364292	0.373739
Gm45764	0.210936	0	0	0	0	0.109487	0	0	0.0600278	0	0	0.0531043
Gm45765	0	0	0	0	0	0	0	0	0	0.180066	0	0
Gm45766	0	0	0	0	0	0	0	0	0	0	0	0
Gm45767	0.345823	0	0	0.177618	0	0.332951	0.263107	0	0	0.173289	0	0
Gm45769	0	0	0	0	0	0	0	0	0	0	0	0
Gm4577	0	0	0	0	0	0	0	0	0	0	0	0
Gm45770	0.374048	0	0.134991	0.138697	0	0.0485654	0	0	0.106406	0.370573	0	0.235445
Gm45772	0	0	0	0	0.150579	0.411851	1.47029	0	0	0	0	0
Gm45774	1.7873	0.109163	0	4.08318	0	0	0	0	0	3.54056	0.116559	0
Gm45776	0.360686	0	0.135416	0.254158	0	0.0890123	0	0	0	0.338145	0.217924	0.157767
Gm45777	0.266917	0	0	0	0	0.205162	0	0	0	0.223703	0	0
Gm45778	0	0	0	0	0	0	0	0	0	0	0	0
Gm45779	0.415327	0	0	1.26312	0	0	0.950359	0	0	0	0	0
Gm45780	0	0	0	0	0	1.05366	0	0	0	0.568863	0	0.483095
Gm45782	0	0	0	0	0	0	0	0	0	0	0	0.122063
Gm45783	0	0	0	0	0	0	0.331046	0	0	0	0	0
Gm45784	0	0	0	0	0	0	0	0	0	0	0	0
Gm45785	0	0	0	0	0	0	0	0	0	0	0	0
Gm45786	0.672684	0.105975	0.38487	0.791097	0.0339062	0.422649	0.199734	0.0291116	0.0409112	0.295427	0.360883	0.335806
Gm45788	0.22111	0	0.147045	0	0.218259	0	0	0	0	0	0.241781	0
Gm45789	0	0	0.367033	0	0	0	0	0	0	0.280548	0.144185	0.247044
Gm45790	0.0877127	0	0.0375267	0.156593	0	0.0822646	0	0	0.0149404	0.0446381	0.0464791	0
Gm45791	0	0	0	0	0.113044	0	0	0	0	0	0	0
Gm45792	0.232103	0.0478547	0.112891	0.30011	0.0562757	0.191113	0.0320593	0.0148077	0.0987855	0.321109	0.151201	0.198447
Gm45793	0	0.0432523	0.314514	0.122853	0	0.292573	0	0	0.0187636	0	0.291686	0.244078
Gm45795	0.13515	0	0	0	0	0.104719	0	0	0	0	0	0.101412
Gm45796	0	0	0	0	0	0	0	0	0	0	0	0
Gm45797	0.56676	0.370526	0.403806	0.24328	0.614157	0.533946	0.292558	0.598639	0.532124	0.345105	0.552035	0.548988
Gm45798	0	0	0	0	0	0.0658919	0	0	0	0	0	0
Gm45799	0	0	0	0	0	0	0	0	0	0	0	0
Gm45804	0.407581	0.39173	0.442993	0.626823	0.136098	0.28871	1.25142	0.279628	0.543363	0.586896	0.407873	0.848332
Gm45805	0.281216	0	0	0	0	0.230327	0.0117202	0	0	0.306641	0.106481	0.111295
Gm45807	0.746578	0	0.666721	0	0	0.941628	0	0	0	0.771896	0.589773	0.865607
Gm45808	0	0	0	0	0	0	0	0	0	0	0	0
Gm45809	1.45527	0.54734	0.986109	2.15372	0	0	2.06193	0.691723	1.61614	1.74018	0.703429	0
Gm45812	0	0	0	0	0	0	0	0	0	0	0	0
Gm45814	0.0445033	0.0438481	0.255729	0	0.0306734	0	0	0	0.113847	0.0377738	0.0784146	0.067237
Gm45815	0	0	0	0	0	0	0	0	0	0	0	0
Gm45817	0.238264	0.0630991	0.0458524	0	0	0.0502831	0.028156	0	0	0.0272805	0.056821	0.157959
Gm45819	0.613519	0.205878	1.17384	1.00894	0.397552	1.04746	0.565328	0.0391189	0.879967	0.328649	0.313738	1.13444
Gm45820	0	0	0.24785	0.186962	0.21327	0.519518	0.595579	0.539392	0.288044	0.568058	0.291928	0.375042
Gm45821	0.546796	0	0.0573155	0	0	0.213703	0	0	0	0.218244	0.127847	0.121507
Gm45822	0	0	0	0	0	0	0	0	0	0	0	0
Gm45823	0	0	0	0	0	0	0	0	0	0	0	0
Gm45824	0.0315154	0.0309879	0.135345	0.175658	0.0219256	0.147639	0	0	0	0	0.0555958	0.0952357
Gm45826	0	0	0	0	0	0	0	0	0.334548	0	0	0.039271
Gm45827	0	0	0.363813	0.547238	0	0.187986	0	0	0.209886	0.410186	0	0.357407
Gm45828	0.458891	3.25545	0.141708	0.290198	2.88585	0.705474	0.174062	5.1457	0.273547	1.12869	5.13458	0.161798
Gm45829	0	0	0	0	0	0	0	0	0	0	0	0
Gm45830	0.189272	0	0	0	0	0	0	0	0	0	0	0
Gm45832	0.121254	0	0	0	0	0.063167	0	0	0.0688539	0	0.0892182	0.213756
Gm45837	0	0	0	0	0.404304	0	0	0	0	0.56535	0	0
Gm45838	0	0	0	0	0	0	0	0	0	0	0	0
Gm45839	0	0	0	0	0	0	0	0	0	0	0	0
Gm45841	0	0	0	0	0	0	0	0	0	0	0	0
Gm45843	0.096032	0	0.0160606	0.0480685	0.025405	0.274661	0.103771	0	0.0793993	0.0764681	0.0887039	0.0495457
Gm45844	0.66128	0.270521	0.550346	2.11157	0.375353	0.724353	0.83522	0.80906	0.990304	1.09429	0.560042	0.751862
Gm45845	0.136364	0	0.0985801	0.606534	0	0.212372	0.0598937	0	0	0.0579065	0.179814	0.102995
Gm45846	0	0	0	0	0	0	0	0	0	0	0	0
Gm45847	0	0	0	0	0	0	0	0	0	0	0	0
Gm45848	0.0299445	0.00734172	0.0373405	0	0.00527121	0.0468163	0.0262107	0.0302326	0.0152998	0.0232804	0.0462914	0.00565605
Gm4585	0	0	0	0.117576	0	0	0	0	0	0	0.0927495	0
Gm45850	0	0.801159	0.438872	0.440707	0.863314	0.762119	0	0.792849	0.169535	0.333022	1.36803	0.145944
Gm45853	0.301609	0.139535	0.113227	0.0935417	0.160052	0.19002	0.234565	0.0135389	0.0641907	0.184716	0.199947	0.120273
Gm45854	0.703593	0.466891	0.446556	0.447715	0.6963	0.63907	1.29731	0.690795	0.35422	0.692854	0.461454	0.457303
Gm45855	2.01668	6.74289	2.26718	2.61737	5.05871	2.12935	3.22255	6.65052	2.80623	2.96514	4.71589	1.83685
Gm45856	0.124675	0	0.456682	0.138417	0	0.0966731	0	0	0	0.211607	0.108955	0
Gm45859	0	0	0	0	0	0	0	0	0	0	0	0.570268
Gm45860	0.203377	0.206467	0	0	0	0	0	0	0	0.171364	0.175964	0
Gm45861	0.0804869	0	0.0127036	0.0158627	0	0.0363467	0	0	0.0171076	0.045158	0.0350957	0.048291
Gm45864	0.0927726	0.0608077	0	0	0	0.0482919	0	0	0.0263533	0	0.0545559	0.0233624
Gm45867	0	0	0	0	0	0	0	0	0	0	0	0
Gm45868	0	0	0	0	0	0	0	0	0	0	0.235181	0
Gm45869	0.449721	0	0.118741	0	0.070283	0.039057	0.174973	0.174876	0	0	0.235385	0.0880909
Gm4587	0.177622	0.116942	0.0853968	0.34036	0.0358957	0.138403	0.103956	0.0556521	0.207699	0.113954	0.0578796	0.223612
Gm45870	0.61551	0	0.140387	0.0360306	0	0.428947	0	0	0	0.357644	0.0284873	0.195752
Gm45871	0.88962	4.86624	2.34289	2.89359	3.37161	1.97676	2.40872	3.02088	2.55593	3.52162	2.77458	2.48822
Gm45872	0	0	0	0	0	0	0	0	0	0	0	0
Gm45873	0.656268	0.300332	0.696183	0.76497	0.513589	0.570035	0.319124	0.376945	0.223538	0.197901	0.579752	0.617042
Gm45874	0.373328	0	0.276125	0.208064	0.117248	0.144151	0	0.749301	0	1.26021	0.32364	0.138281
Gm45875	0	0	0	0	0	0	0	0	0	0	0	0
Gm45876	0.297981	0.0486671	0.37461	0.299398	0.0842379	0.209721	0.00869128	0	0.0253692	0.463273	0.0877838	0.17261
Gm45877	0.143476	0.141975	0.311459	0.0797529	0.0484997	0.279238	0.378197	0	0.061249	0.243723	0.0630428	0.325078
Gm45878	0.532749	0	0	0	0	0	0	0	0	0	0	0.375916
Gm45879	0	0	0	0	0	0.109219	0	0	0	0	0.122972	0
Gm45880	0.0390253	0	0.111959	0	0	0.0913601	0	0	0	0.165597	0	0.0589625
Gm45883	0	0	0	0	0	0	0	0	0	0	0	0
Gm45885	0.276263	0.166893	0.166853	0.355591	0.197839	0.166047	1.22165	0	0.695701	0.620362	0.0938095	0.192665
Gm45886	0	0	0	0	0	0	0	0	0	0	0	0
Gm45887	0.177993	0	0.227924	0	0.050356	0.257524	0.0934416	0	0.0303061	0.12075	0.110126	0.188279
Gm45888	0	0	0.0874867	0	0	0.0573985	0	0	0	0	0.0648514	0.240551
Gm45889	0.218212	0.0516858	0.167872	0.460786	0.0612162	0.321841	0.330567	0	0.20892	0.362821	0.0975669	0.191065
Gm45892	0	0	0	0	0	0	0	0	0	0	0	0
Gm45895	0.334705	0	0.0477226	0.0560232	0	0.170048	0.0293005	0	0.0712617	0.0425831	0.0739058	0.101152
Gm45897	0.681256	0.136327	0.16837	0	0.215542	0.0869539	0.0608437	0.0673816	0.0473556	0.106123	0.135113	0.0735313
Gm45899	0.00802386	0.011491	0.0334283	0.0391541	0.0327554	0.0167597	0	0	0	0.0397063	0.0206577	0.0265215
Gm45900	1.41979	0	0.0946363	0	0.167772	0.400201	0	0.10358	0.22084	0.547532	0.225474	0.969777
Gm45901	0	0	0	0	0	0	0	0	0	0	0	0
Gm45902	0	1.36696	1.84288	0	0	1.72026	2.19292	1.44606	2.29982	1.62782	1.35537	1.67078
Gm45903	0.221565	0.0180913	0.0722499	0.103069	0.0261115	0.158835	0.00807767	0	0.14933	0.101773	0.17951	0.188333
Gm45904	0.140293	0.0632901	0.158487	0	0.0165391	0.0439193	0.102492	0	0	0	0	0.035595
Gm45907	1.24824	0	0	0	0	0	0	0	1.08152	0	0	0
Gm45908	0.335689	0	0.147632	0.31676	0	0.121019	0	0	0	0.131441	0	0.214594
Gm45909	0.335137	0.209665	0.152606	0	0.106062	0.118949	0	0	0.0778895	0.387758	0.161255	0.161119
Gm45910	0	0	0	0	0	0.0492756	0	0	0	0	0	0
Gm45911	0	0	0	0	0.0440167	0	0	0	0	0	0	0.0978759
Gm45912	0.458286	0	0.166011	0	0	0.178327	0	0	0	0	0	0.173035
Gm45924	0.0194208	0	0.0069095	0	0.0686383	0.0683435	0	0	0	0.115284	0.0171642	0.0586944
Gm45925	0.334167	0	0.0192855	0	0	0.210701	0.165426	0	0.223966	0.0800169	0.190439	0.299072
Gm45930	0.726599	0.747948	0.543575	0.653727	0.608113	0.780951	0.130127	1.39924	0.999453	1.45893	0.872892	1.37059
Gm45941	0.48428	0.0535533	0.0390851	0	0	0.0846049	0	0	0.0462979	0	0.191076	0.0819882
Gm45949	0.0648349	0	0.0776601	0	0.0114028	0.092293	0.0258349	0	0.0138036	0.0549903	0.100218	0.0612313
Gm4596	0.442219	1.10103	0.403779	0.245456	1.74607	0.514893	1.12014	0.976827	0.992503	0.563249	1.06445	0.666231
Gm45965	0.639187	0.0342129	0.0677334	0.129535	0.0917345	0.160291	0	0	0.00494672	0.277496	0.240908	0.269072
Gm4598	0.316057	0	0.02055	0.416461	0.0600893	0.112191	0	0	0	0.146266	0.0253497	0
Gm4602	0	0	0	0	0	0	0	0	0	0	0	0
Gm4605	0.365751	0	0.351858	0	0.0830512	0.142479	0.267609	0	0.0520198	0.051763	0.107248	0.230224
Gm4606	0.0921962	0	0	0.171301	0.16397	0.175688	0	0	0.0261893	0.0521512	0.135545	0.305855
Gm4607	0.276536	0	0.349937	0.0768708	0.117062	0.0538307	0	0.0556687	0	0.0587162	0.0607695	0.0522157
Gm4609	0.142307	0.104545	0.384527	0.159473	0.155083	0.40759	0.544356	0.397524	0.511979	0.239527	0.208275	0.414074
Gm4610	0.108197	0.0354875	0.0516924	0.160766	0	0.281499	0.126453	0	0.0614842	0.153027	0.0317983	0.190721
Gm46102	0.144991	0	0.0347511	0	0	0	0	0	0	0.0410262	0	0.0365087
Gm46103	0	0	0	0.646774	0	0.149221	0	0	0	0	0	0.142979
Gm46123	0.223192	0.109255	0.184054	0.13799	0.0933608	0.277511	0.314907	0.0805289	0.488488	0.527174	0.0528647	0.283076
Gm46124	0.278222	0.0827475	0.314004	0.22786	0.0870172	0.40315	0.169197	0.127282	0.0358175	0.202337	0.142083	0.458305
Gm4613	2.70932	7.23829	4.77596	3.93869	11.8843	3.59017	5.82754	12.0444	8.4061	7.24316	8.46358	5.22496
Gm46136	0.523146	0.122843	0.118622	0.323214	0.191053	0.33249	0.178784	0.0915944	0.0895708	0.387802	0.212956	0.336409
Gm46138	0	0	0	0	0	0.0922025	0	0	0	0	0	0
Gm46142	2.00827	0.435766	0.338931	0.221389	0.528532	0.315854	0.166058	0.360842	0.316907	0.0943577	0.637679	0.184041
Gm46146	0.186664	0	0	0	0	0	0	0	0	0.157526	0	0
Gm4617	3.1545	16.0963	3.98483	4.33534	17.845	2.5665	8.05174	21.1784	5.83368	5.4013	13.3997	3.37307
Gm46188	0	0	0	0	0	0.157879	0	0	0	0	0	0
Gm46189	0.0582314	0	0	0	0	0.136132	0	0	0	0	0	0
Gm46190	0.82813	0.943831	0.173117	0.262665	1.00675	0.734215	0.312874	0.759878	0.101173	0.30128	0.413849	0.890337
Gm46191	0.115083	0	0.084145	0	0	0.0892998	0	0	0	0.0488524	0	0.0866446
Gm46192	0	0	0	0	0	0	0	0	0	0	0	0
Gm46193	0.165888	0	0	0	0.105434	0.256558	0	0	0	0	0	0.494087
Gm46194	0	0.462085	0.168454	0	0.139415	0	0	0.181939	0.194681	0	0.195604	0
Gm46197	0	0	0	0	0	0	0	0	0	0	0	0
Gm46199	0	0.049385	0.29908	0.280875	0.0118002	0	0	0	0	0.185028	0	0.038035
Gm46203	0.57258	0	0.295242	0.0353224	0.224926	0.259561	0.0923852	0	0.0897088	0.441776	0.0278883	0.311941
Gm46204	0.127787	0	0	0	0.0831206	0.0990634	0	0	0.21863	0	0	0
Gm46209	0.558206	3.20002	1.08733	1.69201	2.96254	1.27799	2.3974	7.12969	3.17831	2.09006	4.85175	1.50063
Gm46210	0.0691341	0	0	0	0	0.0538307	0.121468	0	0	0.0587162	0.0607695	0
Gm46212	0	0.0775725	0	0	0	0	0	0	0	0	0	0
Gm46218	0	0	0	0	0	0	0	0	0	0	0	0
Gm46223	0.135675	0	0.0977126	0.060403	0	0.0211512	0	0	0.0462979	0.207339	0	0.102485
Gm46224	0.169267	0	0.0518204	0.269691	0	0.0944502	0	0	0.0412009	0.184622	0	0.0548063
Gm46231	0.238132	0	0.354433	0	0	0	0	0	0	0	0	0
Gm46233	0.536317	0	0.46977	0	0	0	0	0	0.0917007	0	0.0939207	0.161656
Gm46234	0.836899	0	0.948358	0	0.479568	0.639418	1.88666	0	1.07998	0.694805	0.356282	0.298427
Gm4631	0.217179	0.332592	0.462087	0.583291	0.508108	0.428324	0.585579	0.517898	0.710413	0.772159	0.543842	0.780311
Gm46311	1.01309	0	0	0	0	0	0	0	0	0	0	0.697553
Gm46312	0.244571	0	0.179087	0	0	0	0	0.0981603	0	0.207576	0	0.0919802
Gm46313	0	0.0249024	0.0546503	0.188691	0.561355	0.22021	0.563661	0.462739	0.322153	0.0640886	0.154659	0.170935
Gm46317	0.140255	0	0	0	0	0.217274	0	0	0	0.237771	0	0
Gm4632	0.079821	0	0.0578807	0.0886972	0.160983	0	0	0	0	0.203409	0	0.060267
Gm46323	0.181533	0	0.0436541	0	0	0	0	0	0	0.102765	0	0.045707
Gm46327	0	0	0	0.366891	0.104844	0	0	0	0	0	0	0
Gm46328	0.0980447	0	0.0701986	0	0.0908711	0.0765445	0	0	0	0.110924	0	0.0493796
Gm46329	0	0	0	0	0	0.0494336	0	0	0	0	0	0
Gm46332	0	0.05159	0.245874	0.230311	0	0	0.182682	0	0	0.0880938	0	0.0781906
Gm46336	0	0	0	0	0	0	0	0	0	0	0.284017	0
Gm46338	0	0	0	0.0773006	0.576107	0	0.108921	0.497529	0.0791352	0	0	0
Gm46339	0.359428	0.389173	0.122899	0.25785	0.429417	0.344732	0.00868956	0.531208	0.0760965	0.21898	0.418152	0.333018
Gm46342	0	0	0	0	0.0087814	0.0251666	0	0.00867462	0	0	0	0
Gm46344	0.629646	0.255149	0.18585	0.165089	0.444865	0.281841	0.0487014	0.328659	0.0631446	0.0471469	0.391832	0.205189
Gm46348	0.140822	0.0627538	0.182338	0.114314	0.00902861	0.0900822	0.123245	0	0.0109006	0.108571	0.124423	0.0870526
Gm46349	0.263477	0.0348737	0.26244	0.122456	0.0860645	0.171996	0.143949	0.0781622	0.13646	0.168439	0.163558	0.115589
Gm46350	0	0.750593	0.36718	0.278195	0.653028	0.971426	0.44203	0.703887	0.214332	0.531593	0.547404	0.659362
Gm46355	0.698434	0	0.157889	0.513229	0	0.292921	0.0745648	0	0.203109	0.0433461	0.105318	0.193057
Gm46364	1.37094	0	1.52874	0.766773	0.140422	0	0.611078	0	0	0.960484	0.197159	0.167691
Gm46367	0	0	0	0	0	0	0	0	0	0	0	0
Gm46369	0.672246	0.403508	0.39469	1.04522	1.045	0.625081	0.1187	0.539458	0.230108	0.114022	1.40822	0.50451
Gm46376	0.0568918	0	0	0	0	0.0886754	0	0.0458423	0	0.241523	0	0
Gm46378	0.378859	0.0238096	0.345647	0.128956	0.090462	0.300882	0.0903879	0.00982327	0.0827787	0.18038	0.424506	0.298503
Gm46379	1.55562	0	0.879649	0.440984	0.224731	0.29741	0	0.311892	0.334548	0	0	0
Gm46387	0	0	0	0	0	0	0	0	0	0	0	0
Gm46388	1.05781	0	0.420094	0	0	0	0	0	0	0.163366	0.168605	0.145074
Gm46389	0.705067	0	0	0	0	0	0	0	0	0.478081	0	0.105662
Gm46391	0	0	0	0	0	0	0	0	0	0	0	0
Gm46392	0.452091	0.0249449	0.0754921	0.0142207	0.0270717	0.109576	0.00557032	0	0.0933438	0.232168	0.106957	0.18203
Gm46396	0.442117	0	0.216772	0.163787	0	0.228195	0	0	0	0.499349	0.256814	0.330753
Gm4640	0.313076	0	0.123825	0	0	0.181332	0	0	0.00987273	0.334341	0.0102463	0.0700876
Gm46400	0.114545	0	0.0352396	0	0	0	0	0	0.0650979	0	0	0.148851
Gm46401	0.211046	0	0.223693	0.0471948	0.0198268	0.133239	0	0	0	0.060085	0.100352	0.0429645
Gm46404	0.0825434	0.217651	0.279864	0.404145	0.337445	0.273166	0.311056	0.230895	0.275649	0.253048	0.202083	0.163116
Gm46409	0.879323	0.0964867	0.155353	0.55146	0.145061	0.671627	0.430328	0.0743553	0.205439	0.522687	0.333887	0.402675
Gm46411	0.726655	0	0.44925	0.489674	0.106292	0.289406	0.443997	0	0.175121	0.209302	0.230146	0.176101
Gm46415	1.87959	0	0.139044	0	0.117978	0.290279	0.333913	0.301801	0	0	0.162917	0.278395
Gm46416	0	0	0	0	0	0	0	0	0	0	0	0
Gm46419	0.0800652	0	0.229317	0	0	0	0	0	0.0541599	0.156615	0.191253	0.233816
Gm46424	2.32695	0	0	0	0	0	0	0	0	0	0	1.58152
Gm46426	0.797901	0.0225065	0.21005	0.0375348	0.0676655	0.176629	0.0388242	0.0889086	0.0825696	0.351492	0.285895	0.300179
Gm46427	0.0797106	0	0.0250651	0.00681945	0.00837151	0.0529985	0.104346	0	0.0473707	0.0311054	0.0396719	0.12468
Gm46430	2.18368	3.67326	4.77315	4.46732	4.50517	3.97613	3.03255	3.66337	4.41745	4.77747	2.71029	3.62433
Gm46432	0.952438	0.358314	3.47046	1.52094	1.44853	1.87167	0.691382	1.05487	1.68001	1.0783	0.683006	1.75531
Gm46436	0.506241	0.813441	0.427244	0.256662	0.8054	0.377529	0.523966	0.87314	0.646885	0.897939	0.487498	0.730166
Gm4644	0.270301	0.405677	0.297597	0	0.262498	0.314156	0	0	0	0.802266	0.235905	0.304235
Gm46440	0	0	0	0	0	0	0	0	0	0	0	0
Gm46443	0.829441	0	0.489377	0	0	0.897953	0	0	0	0	0.28837	0
Gm46447	0.179776	0	0.393689	0.156045	0.126585	0.339618	0.11802	0.096803	0.284394	0.584481	0.105872	0.263078
Gm46448	0.168034	0.124121	0	0.280771	0.174034	0.39329	0.147348	0.203269	0.322357	0.035654	0.222107	0.22214
Gm46453	0.325678	0.327913	0.240085	0	1.14049	0.251893	0.43276	0.653574	0.418736	0.413211	0.424774	0.121345
Gm46455	0	0	0	0	0	0	0	0	0	0	0	0
Gm46474	0	0	0	0	0	0	0	0	0	0	0	0
Gm46475	0	0	0	0	0	0	0	0	0	0	0	0
Gm46476	0	0	0	0	0	0.103119	0	0.106782	0	0	0.116166	0.499477
Gm46477	0.730208	0	0.356421	0.270217	0	0.0943881	0	0	0	0.413181	0.106392	0.183097
Gm46496	2.27103	0.0466372	1.49646	0.895646	0.162723	1.29145	0.518792	0.0762894	0.443852	1.08437	0.500065	1.21518
Gm46497	0.104589	0	0.0762979	0.116112	0	0.162443	0	0	0	0	0	0.0788345
Gm46498	0	0	0	0	0	0.0966731	0	0	0	0.105804	0.108955	0.0937441
Gm46499	0	0	0	0	0	0.094837	0	0	0.209178	0.103788	0	0.0919802
Gm46506	0	0	0.431063	0	0.0942174	0	0	0.117615	0	0	0	0.219314
Gm46507	0.195159	0	0.0565807	0.0867528	0.0525439	0	0	0	0	0.132618	0	0.0589448
Gm4651	0.164519	0.725414	0.500268	0.0634423	0.904916	0.793713	0.232335	0.795909	0.0645754	0.498401	0.853625	0.358011
Gm46515	0	0	0.224138	0	0	0	0	0	0.257389	0.250303	0	0
Gm46516	0.384137	0.00400347	0.174397	0	0.00578373	0.166199	0.00715078	0	0	0.10396	0.108367	0.0988056
Gm46522	0.273974	0.216557	0.194762	0.168198	0.315809	0.431648	0.0730252	0.328697	0.24964	0.110688	0.290189	0.139402
Gm4654	0.224269	0.146715	0.350142	0.368699	0.165613	0.328086	0.437066	0.247867	0.719223	0.272682	0.188743	0.533355
Gm4657	0	0	0.218977	0.0970422	0	0.0339828	0.0382037	0	0	0.110923	0.0383818	0.16454
Gm4660	0.133067	0.133079	0.195269	0.738864	0.0862628	0.103119	0.117461	0	0.227724	0.112862	0.232333	0.199791
Gm4665	0.2171	0	0.0523735	0	0.0489033	0.0563346	0	0.0582613	0	0.0614655	0	0.0546537
Gm4668	0.102516	0	0.0244765	0.0761719	0	0	0	0	0	0	0.0301337	0.0258155
Gm4673	0.880485	0	0	0.765454	0.580283	0.47301	0	0	0.742135	1.03766	0	0.684383
Gm4675	0	0.716633	0.611867	0	0.621704	0.4673	1.11497	0.645015	0	0.643436	0.713892	0.917753
Gm4681	0	0.0218804	0.0318221	0.0497159	0	0.33178	0.370803	0	0.0429878	0.123378	0.177509	0.181559
Gm4691	0.207785	0.12904	0.298919	0.33697	0.217599	0.3109	0.572124	0.287208	0.544069	0.436467	0.396159	0.386551
Gm46992	0.620166	0.0207543	0.200484	0.0471693	0.0091742	0.665192	0.146256	0	0.0636315	0.379605	0.203458	0.226285
Gm46993	0	0	0	0	0	0.639418	0	0	0	0.347402	0	0
Gm46994	1.50631	0	0.577419	0	0	0	0	0	0	0	0	0
Gm46995	0.455311	0	0.0609371	0.238082	0.112188	0.122293	0	0.0344645	0.0363601	0.108627	0.263798	0.0349369
Gm46996	0	0.0324102	0.0380501	0	0	0	0.0286167	0.0260253	0	0.110054	0.0283242	0
Gm46997	0	0	0	0	0	0	0	0	0	0	0.657195	0
Gm46998	0	0	0	0	0	0	0	0	0	0	0	0.154432
Gm46999	0.49458	0	0	0.183445	0	0	0.292155	0	0	0.139419	0.14331	0.491153
Gm47000	0.190134	0.283288	0.484388	0.105565	0.316166	0.14776	0	0	0.324969	0.646013	0.0833496	1.21914
Gm47001	0	0	0	0	0	0	0	0	0	0	0	0
Gm47002	0	0	0.0820081	0	0	0.111931	0.150687	0	0	0	0.0758733	0.129939
Gm47003	0	0	0	0	0	0	0	0	0	0	0	0
Gm47004	0.133235	0.0118733	0.14661	0.1352	0.0427325	0.236759	0	0.0293539	0.0825042	0.082176	0.17124	0.19218
Gm47005	0	0	0	0	0	0.88644	0	0	0	0.479896	0	0
Gm47006	0.147741	0	0.2109	0	0	0	0	0	0	0.0179035	0.0745362	0.223241
Gm47007	0	0	0	0	0.0511732	0.177241	0	0	0	0.128963	0.0666854	0.114653
Gm47008	1.61293	0	0	0.915508	0.232044	0.308225	0	0	0	1.34011	1.37431	0
Gm47009	0	0	0	0	0	0	0	0	0	0	0	0
Gm47010	0	0	0	0.12952	0	0.271566	0	0	0	0	0.102054	0
Gm47011	0.072325	0.0887057	0.0902643	0.141221	0	0.0423938	0	0	0	0	0.111776	0.0546434
Gm47012	0.134449	0	0.0986726	0	0.0870834	0	0.1187	0	0	0.342065	0.117352	0
Gm47013	0.291862	0	0.070852	0	0	0.226778	0	0	0	0.165271	0.0852766	0
Gm47014	0.183888	0.0225304	0.13091	0.718443	0	0.224665	0.080461	0.0371389	0	0	0.0710913	0.0781524
Gm47015	0.0546299	0.068134	0.063613	0.0110888	0.0210595	0.0388373	0	0.00802494	0.00845641	0.0547504	0.0482811	0.0412762
Gm47016	0.439186	0.741132	0.288115	0.666465	0.296313	0.0686511	0.0922778	0.312117	0.344118	0.0447016	0.65163	0.411454
Gm47017	0.203941	0.845239	0.181303	0.18392	0.488584	0.0736189	0.157839	0.554581	0.0934837	0.179588	0.30508	0.0770458
Gm47018	0.237888	5.16467	0.803242	0.984804	2.64331	0.397937	1.16159	2.57741	0.492404	0.749769	2.08282	0.564819
Gm47019	0	0	0	0	0	0	0	0	0	0	0	0
Gm47020	0	0	0	0	0	0	0	0	0	0	0	0
Gm47021	16.0799	16.2575	27.2664	22.624	25.6056	20.4312	31.243	20.2549	22.0194	20.1028	14.2649	17.9966
Gm47022	0.417153	1.01137	0.109395	0.441164	0.84889	0.283272	0.297797	0.68289	0.233664	0.23274	0.679071	0.298594
Gm47023	0.164083	0.289469	0.132366	0	0.409436	0.273717	0.12444	0.539078	0.186269	0.0371065	0.348002	0.123974
Gm47024	2.10837	0.94811	4.09378	5.08301	0.81343	5.67381	3.65306	0.586195	6.14168	3.62945	0.464651	4.87831
Gm47025	0	0	0.0283117	0	0	0	0	0	0	0	0.0507962	0
Gm47026	1.1354	0.42452	1.45001	1.86844	0.346993	1.40031	1.61846	0.321505	2.34207	0.843768	0.217207	1.79531
Gm47027	0.130726	0.353546	0.678587	0.801431	0.20446	0.408237	0.601448	0.0263704	0.61277	0.110924	0.0576469	0.691314
Gm47028	0	0	0.204663	0	0	0.22384	0	0	0.0203416	0.020256	0.0421513	0
Gm47029	0	0	0.286179	0.430358	0	0	0	0	0	0	0	0
Gm47030	0	0	0	0	0	0	0	0	0	0	0.0980397	0
Gm47031	0.0159852	0.0176282	0.0320101	0.00446082	0.0197406	0.00468701	0	0	0.0187146	0.0474478	0.0494369	0.0498204
Gm47032	0.304938	0	0.0312824	0.0970422	0	0.135931	0.267426	0	0.0742903	0.147898	0.0767636	0.16454
Gm47033	1.642	0.0633784	1.04969	2.55429	0	0.626725	1.18812	0	0.407333	0.910097	0.148505	0.517735
Gm47034	0.0535645	0	0	0	0	0.0835096	0	0	0	0	0.0471513	0.0404615
Gm47035	0.440239	0	0	0	0	0	0	0	0	0.365113	0	0
Gm47036	0.0452363	0.0117038	0.09386	0.0399014	0.0427243	0.0869668	0.0348453	0.00735682	0.0334214	0.0689964	0.0487934	0.0292351
Gm47037	0.509629	0.0407707	0.140638	0	0.00734797	0.146395	0.0273029	0	0	0.15876	0.0919149	0.0235748
Gm47038	0	0	0	0	0	0	0	0	0	0.516496	0	0
Gm47039	0	0	0.417282	0	0	0	0	0	0	0	0	0
Gm47040	0	0	0	0	0	0	0	0	0	0	0	0
Gm47041	0.189842	0.0398868	0.00965881	0	0	0.127216	0.0474728	0	0	0.0230007	0.0718815	0.143434
Gm47042	0.285109	0	0	0.158386	0.275617	0.331205	0.377938	0	0.122051	0.120809	0.12429	0.106776
Gm47043	0	0	0.0510063	0.156793	0.143136	0.219594	0	0	0	0	0	0
Gm47044	0	0	0.579325	0	0	0	0	0	0	0.319629	0.327771	0
Gm47045	0.316399	0	0	0	0	0.0818971	0	0	0	0	0	0
Gm47046	0.831363	0	0.162973	0	0	0	0	0	0	0	0	0.276289
Gm47047	0.283374	0.03333	0.0968282	0	0.00800262	0.203852	0.12895	0.0366286	0.154414	0.230703	0.14023	0.0513852
Gm47048	0.185157	0	0	0	0	0.144249	0	0	0	0	0	0
Gm47049	0.0542698	0	0.0390851	0	0	0.0846049	0	0	0	0.0460753	0.0477691	0
Gm4705	0.913807	2.26245	1.03643	2.24564	4.79773	2.03184	1.83599	3.13796	2.20471	1.54377	3.31072	2.99662
Gm47050	0.113746	0.0123901	0.121501	0.0423204	0.142629	0.0691696	0	0.0510469	0.0107613	0.085747	0.0446675	0.0668425
Gm47051	0.525055	0	0.176823	0.137724	0	0.337622	0	0	0.0789611	0	0.054488	0.116666
Gm47052	0	0	0	0	0	0	0.146077	0	0	0	0	0
Gm47053	0	0	0	0	0	0	0	0	0	0	0	0
Gm47054	0.139094	0	0.126065	0	0	0.217501	0	0	0.0753676	0.0536193	0.0670354	0.0764305
Gm47055	0	0	0.648955	0.246535	0	0	0	0	0	0.0942862	0.0971883	0
Gm47056	0.497903	0.0668048	0.121237	0.0913928	0.0628083	0.308538	0.0954701	0	0.023224	0.0260258	0.0723557	0.0876087
Gm47057	0.616746	0	0.726224	0.0856792	0	0.239973	0	0	0.197513	0.982267	0.473998	0.407502
Gm47058	0	0	0	0	0	0.182804	0	0	0	0	0	0.11826
Gm47059	0.220968	0.217384	0.21164	0.0762899	0.0319239	0.160309	0.0998323	0.124986	0	0.174063	0.255222	0.287505
Gm47060	1.45317	0	0.360638	0	0.14787	0	0	0	0	0	0.417403	0.354511
Gm47061	0	0	0	0.104139	0.00834512	0.118532	0	0.00942044	0	0	0.102121	0
Gm47062	0.143997	0	0.0617948	0	0.120453	0.0449807	0	0	0	0.122173	0.0254086	0
Gm47063	0.365749	0	0.135191	0	0.11511	0	0	0	0	0	0	0.406791
Gm47064	0.130001	0	0.093348	0	0	0.202828	0	0	0	0.331019	0.114543	0.0982052
Gm47065	0	0	0	0	0	0	0	0	0	0	0.0931367	0
Gm47066	0.148424	0	0.0706941	0.131227	0	0.0772955	0	0	0	0.314788	0.136522	0
Gm47067	0.0881386	0	0	0	0	0	0.132456	0	0	0	0	0
Gm47068	0	0	0	0	0	0	0.162356	0	0	0	0	0
Gm47069	0.321952	0	0.0330497	0	0.0316665	0.14349	0	0	0	0.0780799	0.0405144	0.312693
Gm4707	1.46449	1.0042	2.14006	1.16381	0.865521	1.95958	1.73903	1.13393	1.69168	1.36987	1.20453	1.47021
Gm47070	0	0	0	0	0	0	0	0	0	0	0	0
Gm47071	0	0	0	0	0	0	0	0	0	0	0	0
Gm47072	0	0	0.0249639	0	0	0	0	0	0	0.0591387	0.153632	0.131623
Gm47073	0	0	0	0	0	0	0	0	0	0	0	0
Gm47074	0.413274	0	0	0	0	0.631607	0.372573	0	0	1.37278	0	0
Gm47075	0.495776	0.0945237	0.12753	0.522594	0.164994	0.559855	0.650885	0.200233	0.504251	0.43215	0.146002	0.468226
Gm47076	1.32174	0.166762	2.06074	2.19095	0.238635	1.56416	2.331	0.274456	2.46057	1.16917	0.333479	2.06854
Gm47077	0.16225	0	0	0	0	0	0	0	0	0	0	0
Gm47078	0.159807	0	0.0962847	0.137214	0	0.124949	0	0	0	0.291907	0.0868952	0.139318
Gm47079	0	0	0	0	0.117678	0.128912	0	0	0	0	0.0360423	0
Gm47080	0.0579585	0	0	0	0	0	0	0	0	0	0	0.0437795
Gm47081	0.242195	0	0.540957	0	0	0	0	0	0	0	0.208702	0.354511
Gm47082	0.719409	0	0.196123	0.299628	0	0.209738	0	0	0	0	0	0
Gm47083	0	0	0.32894	0	0	0.115381	0	0	0	0.252473	0	0.111457
Gm47084	0	0	0	0	0	0	0	0	0	0	0	0
Gm47085	0.0575538	0	0.0829745	0	0	0.0448515	0	0	0.0491068	0.293206	0.101289	0.0869478
Gm47086	1.15584	2.82285	0.282455	0.712976	2.92256	0.696882	0.453235	2.67966	0.21973	0.217927	1.57055	0.868538
Gm47087	3.07446	3.08944	3.46887	4.58905	1.60686	4.10257	6.27376	1.81731	5.91065	3.52643	1.67226	4.11062
Gm47088	3.88443	0.461417	6.65732	8.49372	2.40581	7.48787	4.89509	1.15352	4.28734	3.25039	0.507674	3.46122
Gm47089	0	0	0	0	1.25656	1.89288	0	2.03256	2.15045	0	0	0
Gm47090	0.546295	0	0	0	0	0	0.239724	0	0	0.0463811	0	0.123797
Gm47091	0	0	0	0	0	0	0	0	0	0	0	0
Gm47092	0.977579	0.334821	0.243289	0.277065	0.087374	0.376016	0.828551	0.150393	0.171785	0.276376	0.178188	0.597912
Gm47093	0	0	0	0	0	0	0	0	0	0	0	0
Gm47094	0.145158	0.0718293	0	0	0	0.0564987	0	0	0	0	0	0.109627
Gm47095	0.264116	0	0.08397	0.0327184	0.0204485	0.114582	0.0514234	0	0	0.0497976	0.103559	0.0886818
Gm47096	0	0	0	0	0	0	0	0	0	0	0	0
Gm47097	0.372702	0	0.377869	0.284499	0	0.183947	0.137403	0	0.0501234	0.0998333	0.0346418	0.074101
Gm47098	0.908214	0.734481	0.134258	0	0.343241	0.420956	0.322484	0	0	0	0.472691	0
Gm47099	0	0	0	0	0	0	0.276613	0	0	0.515647	0	0
Gm47100	0	0	0	0	0	0	0	0	0	0	0	0
Gm47101	0.173373	0	0.521247	0.470187	0.101526	0.265563	0	0	0.372777	0.144505	0.296368	0.374174
Gm47102	0	0	0	0	0	0	0	0	0	0	0	0
Gm47103	0.294648	0.0136266	0.218133	0.139157	0.0499808	0.211182	0.0242962	0	0	0.208629	0.0856472	0.132199
Gm47104	0.0507088	0.0500111	0.14594	0.169359	0.139183	0.395369	0	0	0.173011	0	0.133947	0.574574
Gm47105	0	0	0	0	0.110396	0.134912	0	0	0.149711	0	0.151557	0.129699
Gm47106	0	0	0	0	0	0	0	0	0	0	0	0
Gm47107	0.0805984	0	0.058456	0	0	0	0	0	0	0	0.141536	0.0608516
Gm47108	0.478499	0	0.0807744	0	0.0301261	0.0133213	0	0.0412881	0	0.0144438	0.0160126	0.0450436
Gm47109	0.429054	0	0	0	0	0.0832813	0	0.0861751	0	0	0	0
Gm47110	0.658553	0.329208	0.193233	1.02381	0.427283	0.96973	0	0.105694	0.112693	0.782065	0.920023	0.692347
Gm47111	0.665895	0.33456	0.388654	0.238292	0.410699	0.393929	0.112041	0.151755	0.188962	0.593629	0.249016	0.277365
Gm47112	0	0	0	0	0	0	0	0	0	0	0	0
Gm47113	0.346136	0.0886105	0.196663	0.0788101	0.0402018	0.0833306	0.0652028	0.0710183	0.0407896	0.10836	0.148347	0.104615
Gm47114	0.451826	0	0	0	0	0	0	0	0	0	0.384134	0
Gm47115	0.560158	0	0.223973	0.449872	0.0941499	0.350119	0	0	0.0763479	0.13305	0.0395596	0.321635
Gm47116	0	0	0.099199	0	0	0	0	0	0	0	0	0.101412
Gm47117	0.0860073	0.00602234	0.0874879	0.0137146	0.121359	0.20174	0.053764	0	0	0.354282	0.0542825	0.102116
Gm47118	0	0	0	0	0	0.209437	0	0	0	0	0	0.405647
Gm47119	0	0	0	0	0	0	0	0	0	0.287156	0	0
Gm47120	0	0	0	0	0	0	0	0	0	0	0	0
Gm47121	0.307404	0.252667	0.774232	1.08368	0.175716	1.03857	0.899092	0.24778	0.874039	1.26134	0.180438	1.08364
Gm47122	0	0	0.266675	0.603028	0.568625	0	0	0	0	0	0	0.401585
Gm47123	0	0	0	0	0	0	0	0	0	0	0	0
Gm47124	0	0	0.113221	0	0	0.490475	0	0	0	0.311572	0.0923128	0.118812
Gm47125	0.959841	0.119685	0	0.133195	0	0.558391	0	0	0	0.203685	0.314724	0.0902751
Gm47126	0	0	0	0	0	0	0	0	0	0	0	0
Gm47127	0	0.288957	0.0525444	0	0.0514296	0.0383035	0.150313	0.0791653	0.0417734	0.083194	0.129831	0.314879
Gm47128	0	0	0	0	0	0	0	0	0	0.810473	0	0
Gm47129	0	0	0.0610854	0	0.0563993	0.0654487	0	0	0.071884	0.142959	0.073858	0
Gm47130	0	0	0.143103	0	0	0	0	0	0	0	0.167449	0.142979
Gm47131	0	0	0.104253	0	0	0.150756	0	0.077925	0.0412195	0.205131	0.170256	0.328578
Gm47132	0.0570229	0.168884	0	0.0634552	0.116859	0	0	0.367581	0	0	0.150539	0
Gm47133	0	0	0.0424419	0	0	0.185307	0	0.0239388	0	0.100671	0.052337	0.089639
Gm47134	0	0.576144	0	0	0.278447	0.0645795	0	0.400809	0	0	0.291517	0.0626745
Gm47135	0	6.24649	0.0355969	0	4.14674	0.347317	0	5.54549	0.0844234	0.0840256	4.40174	0.0747705
Gm47136	0.527332	0.314827	0	0	0.208941	0.0818971	0.0928854	0.4237	0	0	0.0923653	0.0794886
Gm47137	0	0	0	0	0	0	0	0	0	0	0	0
Gm47138	0.408141	1.29942	0.792661	0.508292	1.6889	0.435855	1.13304	1.45868	0.414262	0.772053	1.31129	0.575245
Gm47139	0.0646368	1.28805	0.354272	0.939393	0.890636	0.249326	0.443109	0.865544	0.477896	0.760735	0.439546	0.0867383
Gm4714	0	0	0	0	0	0.5088	0	0	0	0	0	0.478639
Gm47140	0.115198	0.128502	0.074744	0.198605	0.0807614	0.167752	0.00458518	0.0211394	0.0713639	0.245776	0.129446	0.0474728
Gm47141	0.348892	0	0	0.106069	0.0882519	0.123819	0.0555874	0	0.162182	0.188387	0.0279757	0.239616
Gm47142	0	0	0	0	0	0	0	0	0	0	0.415695	0
Gm47143	0.119144	0	0	0	0	0	0	0	0	0	0.0350039	0.0600039
Gm47144	0	0	0	0	0	0	0	0	0	0	0	0
Gm47145	0.315001	0.00935339	0.088294	0.0106568	0.094473	0.104508	0	0	0.0162532	0.283314	0.0506187	0.036061
Gm47146	0	0	0	0	0	0	0	0	0	0	0	0
Gm47147	0.126339	0.117472	0.191441	0	0.0279904	0.262921	0.215422	0.128861	0.101947	0.473785	0.0528413	0.135641
Gm47148	0	0	0.448643	0	0.186802	0.429452	0.30282	0.166543	0	0.292763	0.363608	0.676916
Gm47149	1.36469	0	0	0	0	0	0	0	0	0	0	0
Gm47150	0.303655	0	0.0737822	0	0	0	0	0	0	0	0.266056	0
Gm47151	0.0656501	0	0.0948548	0	0	0	0	0	0	0.278765	0	0.0991734
Gm47152	0	0	0.0270409	0	0	0.0883031	0	0	0	0	0	0.170953
Gm47153	0	0	0	0	0	0.0552112	0	0	0	0.120464	0	0.0535599
Gm47154	1.13944	1.18579	1.00163	0.860716	1.32046	0.871637	1.88015	1.06613	0.653431	1.89578	1.62005	1.76849
Gm47155	0.113804	0.0991715	0.126065	0.056456	0.187296	0.128523	0.0553323	0.13279	0.0430672	0.13941	0.212279	0.133753
Gm47156	0	0.0663069	0	0	0.0234126	0.0526255	0	0	0	0	0.0297243	0.0509273
Gm47157	0	0.31011	0	0	0.0987356	0	0.273091	0.123842	0	0.391843	0.134311	0
Gm47158	0.47715	0	0.277875	0	0.0634587	0.222481	0	0	0	0.16212	0.16733	0.215959
Gm47159	0.594532	0.228546	0.314049	0	0.0541726	0.403816	0.328317	0.292117	0.418443	0.175438	0.0912477	0
Gm47160	0.11985	0	0.128102	0	0	0.140534	0.0917931	0	0.0382727	0.0508245	0.0132341	0
Gm47161	0.557242	0.0207873	0.116926	0.0533398	0.0715064	0.153608	0.00928467	0.00428887	0.00903464	0.170998	0.0375383	0.092228
Gm47162	0	0	0	0	0	0	0	0	0	0	0	0
Gm47163	0.167608	0	0	0	0	0.173861	0	0	0	0.586812	0	0.0881623
Gm47164	0.0472374	0.0258176	0.0447	0.037021	0.00588029	0.0285853	0.0408572	0.0145259	0.0166725	0.0511037	0.041302	0.0766775
Gm47165	0.196871	0	0	0.109294	0	0.0764782	0	0	0	0.0836095	0	0.148475
Gm47166	0.166004	0.700229	0.544369	0.240814	0.0933999	0.298433	0.159853	0.241325	0.183787	0.309759	0.366557	0.137964
Gm47167	0	0	0	0	0	0	0	0	0	0	0	0
Gm47168	0.219488	0.433221	0.434777	0.244282	0.0750822	0.256619	0.0481583	0.574858	0.280877	0.186349	0.241482	0.414488
Gm47169	0	0	0	0	0	0	0	0	0	0	0	0
Gm47170	0.415446	0	0.0428025	0	0.0404755	0.184979	0	0	0.050643	0.201578	0.104432	0
Gm47171	0.524133	0.0094116	0.0834723	0	0.112701	0.0995095	0.0672333	0.0155203	0	0.223579	0.0884208	0.0363927
Gm47172	0	0	0	0	0	0	0	0	0	0	0	0
Gm47173	0.0990508	0.0115172	0.123687	0	0.0282062	0.0712171	0	0	0	0.0353751	0.0579742	0.0353784
Gm47174	0	0	0	0	0	0	0	0	0	0	0	0
Gm47175	0.290451	0	0.228771	0	0	0.179247	0.0802865	0	0.0781081	0.129654	0.0405112	0.115498
Gm47176	0	0	0	0	0	0	0	0	0	0	0	0.156698
Gm47177	1.07568	0.372258	0.269748	0	0	0.82348	0.967083	0	0.308404	0	0	1.03017
Gm47178	0.383894	0.194437	0.426205	0.214046	0.360652	0.444544	0	0	0	0.161904	0.166294	0.994113
Gm47179	0.550669	0.390054	0.119907	0	0.732231	0.119911	0.0937255	0.172965	0.0390782	0.0389203	0.188852	0.277368
Gm47180	0	0	0	0	0	0.0653892	0	0	0.0960328	0.0478103	0.199463	0.212864
Gm47181	0.136573	0.136693	0	0	0	0	0	0	0	0	0	0
Gm47182	1.01768	0.351381	0.254822	0	0.199158	0	0	0.272108	0	0.282874	0.29008	0
Gm47183	0	0	0.0640489	0	0.245816	0.0347766	0	0	0	0.151368	0.0392777	0.0673582
Gm47184	0.709165	0.13194	0.161058	0	0.0296138	0	0.194952	0	0.0378695	0	0.0777709	0.200695
Gm47185	0	0	0.0841683	0	0.0398345	0.136452	0	0	0	0.297364	0	0
Gm47186	0.133784	0	0.0966818	0	0	0	0	0	0	0	0	0
Gm47187	3.19234	0	0	0	0	0	0	0	0	0	1.61876	0.447047
Gm47188	0.758118	0	0.494799	0	0.0303552	0.558498	0	0	0.166059	0.496103	0.248595	0.769145
Gm47189	0.0503303	0	0.0331801	0.00414581	0.0114569	0.037022	0.0271788	0	0.0124595	0.0495525	0.0128855	0.0335717
Gm47190	0	0	0.0931962	0.564706	0.330971	0.394307	0	0	0	0.107892	0.111088	0.0955691
Gm47191	0	0.0431998	0.0936719	0.0241859	0.0831206	0.090301	0	0	0	0.686692	0.223265	0
Gm47192	0	0	0	0	0	1.08996	2.66914	0	2.47927	1.16195	1.80011	0.975932
Gm47193	0.0880188	0.105751	0.127915	0	0	0	0	0	0	0	0.231677	0
Gm47194	0	0	0	0	0	0	0	0	0	0	0	0
Gm47195	0.795793	0	0.294764	0	0	0	0	0	0	0	0	0
Gm47196	0.149145	0.0365526	0	0.249714	0	0.0583058	0	0.0100402	0.0423308	0.0421622	0.0878549	0.0281717
Gm47197	0.38984	0.248722	0.174147	0.0910968	0.36545	0.524672	0.015865	0.35893	0.270139	0.307521	0.400654	0.321949
Gm47198	0.306712	0.240534	0.148507	0.0136942	0.138492	0.268587	0.139578	0.366698	0.104461	0.11445	0.119244	0.213197
Gm47199	0.336995	0	0.311526	0	0	0.225256	0	0	0	0.0817326	0	0.0727332
Gm47200	0	0	0	0	0	0	0	0.0494723	0	0	0	0
Gm47201	0.929706	0.224126	0.0408216	0.251833	0.156206	0.53403	0.0739625	0.120632	0.093347	0.149842	0.154582	0.726355
Gm47202	0.0917782	0.0150021	0.0545032	0	0	0.119572	0.147283	0	0	0.0908141	0.148633	0.104013
Gm47203	0.107722	0	0.235913	0	0	0	0	0	0.184188	0.0914773	0	0
Gm47204	0	0	0	0	0	0	0	0	0	0	0	0
Gm47205	0	0	0	0	0	0	0	0	0	0	0	0
Gm47206	0.169074	0.0355152	0.103185	0	0.025565	0.21718	0.348772	0.00975598	0.0719795	0.0819351	0.160067	0.155118
Gm47207	0	0	0	0	0	0	0	0	0	0	0	0
Gm47208	0.252829	0.106619	0.207075	0.322	0	0.366482	0.189957	0	0.246297	0.674302	0.159223	0.0545713
Gm47209	0.13975	0.0195946	0.0142451	0	0.0140063	0.0936048	0	0	0	0.0677383	0	0.0452502
Gm47210	0	0	0	0	0	0	0	0	0	0	0	0
Gm47211	0.237716	0	0.26092	0.395844	0	0.276607	0	0	0.101648	0	0.20788	0.626108
Gm47212	0	0	0.113892	0	0	0	0	0	0	0.0667294	0.0689904	0.17795
Gm47213	0	0	0.482451	0	0.189983	0.246541	0	0	0.276535	0	0	0
Gm47214	0.0615655	0	0.0444275	0.136978	0	0.0959274	0.216228	0	0	0	0	0.0465031
Gm47215	0.0377881	0	0.0403297	0.116016	0	0.073879	0	0	0	0.13619	0.0584465	0.0356891
Gm47216	0	0	0	0	0	0	0	0	0	0	0	0
Gm47217	0	0	0	0	0	0	0	0	0	0	0	0
Gm47218	0.20239	0.463682	0.786774	1.30435	0.456686	0.72035	2.38294	0.127089	0.536381	0.572291	0.357328	0.407753
Gm47219	0	0	0	0	0	0	0	0	0	0	0	0
Gm47220	0.262084	0	0.288345	0	0	0	0	0	0	0	0	0.196838
Gm47221	0.0538197	0.0234474	0.0397382	0.0293703	0.0147699	0.077928	0.0183165	0	0.023761	0.116642	0.0845443	0.051206
Gm47222	0	0	0	0	0	0	0	0	0	0	0	0
Gm47223	0.389094	0	0	0	0	0.242219	0	0	0	0	0	0.176282
Gm47224	0	0	0	0	0	0.0808877	0	0	0	0	0.0912307	0.0785113
Gm47225	0.742133	0	0.279414	0	0	0	0	0	0.31918	0	0.6334	0.266098
Gm47226	0	0.0813563	0.0592887	0.0460157	0	0.19337	0.10866	0	0.0704361	0.175289	0	0.0624088
Gm47227	0	0	0	0	0	0	0	0	0	0	0	0
Gm47228	0	0	0	0	0	0	0	0	0	0	0	0
Gm47229	0.476516	0	0	0	0	0	0	0	0	0	0	0
Gm47230	0.239374	0.016144	0.134797	0.0727877	0.1211	0.129703	0.0142591	0.0065844	0.00709144	0.374742	0.115678	0.279072
Gm47231	0.159817	0	0	0	0	0.049911	0	0	0	0.298334	0.028192	0
Gm47232	0.458889	0.112922	0	0.255654	0	0.477486	0.335246	0	0.0977981	0.162265	0.0337093	0.317776
Gm47233	0.190354	0.0124411	0.117482	0	0	0	0	0	0.0108055	0.0753368	0.0224253	0.0575288
Gm47234	5.16334	1.76403	2.20976	3.83606	2.44947	1.59526	1.72862	0.318197	0.947468	0.212994	0.885204	0.731373
Gm47235	0.213934	0	0.0930815	0.0265335	0	0.0557579	0	0	0	0.262064	0.0210042	0.0448995
Gm47236	0.10865	0	0.0793318	0	0	0.0843495	0.0957126	0	0	0	0.0951209	0
Gm47237	0	0.00921517	0.0937783	0.0174624	0.00659399	0.143983	0.0184994	0.075833	0.0239949	0.220377	0.0165855	0.0567598
Gm47238	0.132385	0	0	0	0	0	0	0	0	0	0	0
Gm47239	0	0	0	0	0	0	0	0	0	0	0	0
Gm4724	2.88182	3.33487	6.43064	7.17897	4.23217	5.30999	8.44283	4.384	8.87259	8.50416	5.09357	8.5099
Gm47240	0.690119	0	0.112619	0.0511046	0.0545114	0	0.0135453	0	0.0131265	0.0260039	0.0735863	0.103497
Gm47241	0.171213	0	0.252735	0.381213	0.108485	0.264702	0	0.274893	0.146816	0.289404	0.148711	0.127316
Gm47242	0.193072	0	0.281169	0	0	0.22504	0	0	0	0	0	0.072815
Gm47243	0	0	0	0	0	0	0	0	0	0	0	0
Gm47244	0.0661499	0	0.0236837	0	0	0	0	0	0	0.0280652	0.0583388	0.0999478
Gm47245	0.14518	0	0.0415378	0	0	0.0226748	0	0	0	0.098542	0.102468	0.17549
Gm47246	0.486551	0.465557	0.230922	0.827612	0.425221	0.371382	0.152067	0.168455	0.364949	0.147365	0.460651	0.455143
Gm47247	0	0	0	0	0.398316	0	0	0	0	0.282874	0	0.244294
Gm47248	1.07633	0.0345264	0	0	0	0	2.33018	0	0	0	0	0
Gm47249	0.328784	0	0.320151	0.486652	0	0	0	0	0.0937005	0.0930624	0.287813	0.165128
Gm4725	0.807069	0.0665043	0.243042	0.0997215	0.0456124	0.366626	0.0590761	0	0.0574103	0.228475	0	0.457186
Gm47250	0	0	0	0	0	0	0	0	0	0	0	0
Gm47251	0	0.0847771	0	0	0.237525	0.0671403	0	0.208209	0.183459	0.146094	0.113748	0.0975218
Gm47252	0	0	0	0	0	0	0	0	0	0	0	0
Gm47253	0.0883705	0	0.0317349	0	0.0304611	0.034467	0	0	0	0	0	0
Gm47254	0	0	0	0	0	0	0	0	0	0	0.86877	0
Gm47255	0.276767	0.0915955	0	0	0	0.645398	0	0	0	0	0.242725	0
Gm47256	0.282338	0	0	0	0	0	0	0	0	0.236353	0.727303	0
Gm47257	0.602505	0.108862	0.079105	0.300792	0.156199	0.297448	0.069396	0.0768344	0.10802	0.161373	0.140052	0.17969
Gm47258	0.242298	1.64359	0.22016	1.30224	1.06469	0.602355	0.424372	1.08483	0.769309	1.04638	0.875057	0.599101
Gm47259	0.23759	0	0.126716	0.0663223	0.0420559	0.197446	0	0	0.101127	0.192024	0.0918867	0.224395
Gm4726	0.977992	0.0526876	0.95661	0.588909	0.2002	0.495807	0.0972695	0	0.00816395	0.436759	0.489688	0.817717
Gm47260	0.557027	1.05789	0.749798	0.487967	0.830572	0.911499	1.01971	1.10095	0.357479	0.741232	0.575675	0.641019
Gm47261	0	0.397132	0	0	0.0858579	0.205191	0	0	0.226549	0.33687	0.346746	0.0993989
Gm47262	3.5928	0.266158	1.07398	1.03441	0.0862628	2.16549	0	0.106782	0	1.24148	0.348499	1.59833
Gm47263	0	0	0	0	0	0	0	0	0	0	0	0
Gm47264	1.40068	0	0	0	0	0	0	0	3.18814	1.81611	0.946444	0
Gm47265	0.218922	0	0.176085	0.183084	0	0.170981	0	0.0110437	0.0466332	0.139301	0	0.0895879
Gm47266	0.421515	0.297386	0.347504	0	0.164167	0.469173	0.0528677	0	0	0.153396	0.158924	0.363876
Gm47267	0.199561	0	0	0	0	0.0389011	0	0	0.0425531	0.0847045	0	0
Gm47268	0.562409	0	0.147164	0.227674	0.210439	0.239176	0.0897227	0	0.0436114	0	0.13505	0.193108
Gm47269	0	0	0	0	0.0421563	0	0	0	0.0703738	0	0	0.161319
Gm47270	0.475835	0.426125	0.248487	0	0.179049	0.539932	0	0.174416	0.0737694	0.514016	0.419257	0.0653557
Gm47271	0.079311	0	0	0	0	0	0.0697245	0.0638281	0	0.0673695	0	0
Gm47272	1.89864	2.27993	1.47045	1.43266	1.28715	1.21448	1.72735	2.02039	1.27344	0.403122	1.49029	1.12674
Gm47273	0.138234	0	0.0899856	0.181885	0.276833	0.301751	0	0.0446186	0.21019	0.345135	0	0.277247
Gm47274	0.549179	0	0	0	0	0.21273	0	0	0	0.582034	0.11979	0
Gm47275	0	0	0	0	0	0	0	0	0	0	0	0
Gm47276	0	0	0	0	0	0	0	0	0	0	0	0
Gm47277	0	0	0	0	0	0	0	0	0	0	0	0
Gm47278	0	0	0	0	0	0	0	0	0	0	0	0
Gm47279	0	0	0	0	0	0	0	0	0	0	0	0
Gm47280	0	0	0	0	0	0	0	0	0	0	0	0
Gm47281	0	0	0	0	0	0	0	0	0	0	0	0
Gm47282	0	0	0	0	0	0	0	0	0	0	0	0
Gm47283	39.1047	104.156	64.0503	44.608	120.359	38.3059	13.3576	12.7766	6.61914	24.0473	35.9573	23.5437
Gm47284	0	0	0	0	0	0	0	0	0	0	0	0
Gm47285	0	0	0	0	0	0	0	0	0	0	0	0
Gm47286	0	0	0	0	0	0	0	0	0	0	0	0
Gm47287	0	0	0	0	0	0	0	0	0	0	0	0
Gm47288	0	0	0	0	0	0	0	0	0	0	0	0
Gm47289	0.356411	0.0105851	0.0922476	0.0120567	0.0152563	0.10979	0.245726	0.0756208	0.0275863	0	0.101807	0.220327
Gm47290	0	0	0	0	0	0	0	0	0	0	0	0
Gm47291	0	0	0	0	0	0	0	0	0	0	0	0
Gm47292	0	0	0	0	0	0	0	0	0	0	0	0
Gm47293	0	0	0	0	0	0	0	0	0	0	0	0
Gm47294	0	0	0	0	0	0	0	0	0	0	0	0
Gm47295	0	0	0	0	0	0	0	0	0	0	0	0
Gm47296	0	0	0	0	0	0	0	0	0	0	0	0
Gm47297	0	0	0	0	0	0	0	0	0	0	0	0
Gm47298	0	0	0	0	0	0	0	0	0	0	0	0
Gm47299	0	0	0	0	0	0	0	0	0	0	0	0
Gm47300	0	0	0	0	0	0	0	0	0	0	0	0
Gm47301	0	0	0	0	0	0	0	0	0	0	0	0
Gm47302	0	0	0	0	0	0	0	0	0	0	0	0
Gm47303	0	0	0	0	0	0	0	0	0	0	0	0
Gm47304	0	0	0	0	0	0	0	0	0	0	0	0
Gm47305	0	0	0	0	0	0	0	0	0	0	0	0
Gm47306	0	0	0	0	0	0	0	0	0	0	0	0
Gm47307	0	0	0	0	0	0	0	0	0	0	0	0
Gm47308	0	0	0	0	0	0	0	0	0	0	0	0
Gm47309	0	0	0	0	0	0	0	0	0	0	0	0
Gm47310	0	0	0	0	0	0	0	0	0	0	0	0
Gm47311	0	0	0	0	0	0	0	0	0	0	0	0
Gm47312	0	0	0	0	0	0	0	0	0	0	0	0
Gm47313	0	0	0	0	0	0	0	0	0	0	0	0
Gm47314	0	0	0	0	0	0	0	0	0	0	0	0
Gm47315	0	0	0	0	0	0	0	0	0	0	0	0
Gm47316	0.133396	0.037402	0	0.0425227	0.0401351	0.0297849	0	0	0	0.0323285	0.0673115	0.0431931
Gm47317	0	0	0	0	0	0	0	0	0	0	0	0
Gm47318	0	0	0	0	0	0	0	0	0	0	0	0
Gm47319	0	0	0	0.0679835	0	0.0476098	0	0.0492287	0	0	0	0.0461585
Gm4732	0	0	0	0	0	0	0	0	0	0	0	0
Gm47320	0.137295	0	0	0	0	0	0.121254	0.110177	0.117509	0	0	0
Gm47321	0.0750882	0	0.107666	0.0836695	0	0.087902	0	0	0	0	0.0330973	0.255262
Gm47322	0.061643	0.105802	0.274562	1.04908	0.0433909	0.313209	0.310261	0.0871286	0.236224	0.130705	0.176969	0.0815038
Gm47323	0	0	0	0	0	0	0	0	0	0	0	0
Gm47324	1.49843	1.15519	0.336282	0.818929	0.286612	1.00952	0.0514847	0.28454	0.575839	0.797709	0.311045	0.532723
Gm47325	0.480296	0	0.238341	0	0	0.0924273	0	0	0	0	0	0.175829
Gm47326	0	0	0	0	0	0	0	0	0	0	0	0
Gm47327	0	0	0	0	0	0	0	0	0	0	0	0
Gm47328	0.329232	0.108305	0.0395252	0.488565	0	0.17108	0	0.0442199	0	0.0931745	0.289778	0.33159
Gm47329	0	0	0	0	0	0	0	0	0	0	0	0
Gm47330	0.322394	0	0.233824	0	0.595699	0.627047	0	0	0.550736	0.273855	0.636912	1.64299
Gm47331	0.151146	0.00863144	0.0748446	0.0590346	0.0103991	0.160817	0.0446484	0	0.0375058	0.0948532	0.0878485	0.0693531
Gm47332	0.768629	0	0	0	0	0	0	0	0	0	0	0
Gm47333	0.793467	0.271245	0.197373	0	0	0.203321	0	0	0	0.221709	0	0
Gm47334	0	0	0	0	0	0	0	0	0	0	0	0
Gm47335	1.46727	0	0.552257	0	0	0	0.329928	0	0.315519	0	0	0.263193
Gm47336	0.174564	0	0	0	0	0	0	0	0	0.147485	0.151557	0.129699
Gm47337	0.252379	0.541916	0.616093	0.160979	0.27138	0.197332	0.0631047	0.165046	0.460475	0.132497	0.3292	0.227006
Gm47338	0.319553	0.513782	0.418726	0.0142671	0.225369	0.269828	0	0.103254	0.206791	0.260167	0.338811	0.251095
Gm47339	0.207035	0.109871	0.227048	0.14447	0.0915374	0.202398	0.120762	0.111521	0.139533	0.22677	0.106748	0.143393
Gm4734	0.886874	0.531559	0.626385	1.11947	0.478882	0.657213	0.362981	0.810486	0.9012	0.63985	0.950637	0.625296
Gm47340	0.232276	0.463099	0.254805	0.515705	0.989769	0.811	0.204731	0.186514	0.49657	0.492982	0	0.524565
Gm47341	0.607886	0.347634	0.730502	1.14499	0.142919	1.37632	1.88419	0.383635	2.6527	0.612199	0.290932	1.90413
Gm47342	3.07827	0.608225	3.33206	4.52028	0.209605	3.50135	5.13541	0.595141	5.41154	1.41154	0.433238	3.16221
Gm47343	0	0	0	0	0	0	0	0.0405429	0	0	0.0442875	0
Gm47344	0	0	0	0	0	0	0	0	0	1.24628	0	0
Gm47345	0	0	0.148024	0	0	0.182812	0.159166	0.0104934	0.176977	0.0550844	0.0573869	0.255184
Gm47346	0.313335	0.0142754	0.22281	0.0325459	0.0619191	0.210881	0.0828749	0.0235526	0.0682336	0.24098	0.154598	0.170678
Gm47347	0	0	0	0	0	0	0	0	0	0	0	0
Gm47348	0.798237	0.0135975	0.305993	0.0310027	0.132743	0.271462	0.0303622	0	0.0236349	0.0824014	0.263857	0.131114
Gm47349	0	0	0	0	0	0	0	0	0	0	0	0
Gm4735	25.1536	29.0742	74.8666	97.9221	60.0932	90.9845	135.73	70.9237	157.048	94.9057	51.8835	116.548
Gm47350	0	0	0	0	0	0	0	0	0	0	0	0
Gm47351	0.241795	0	0	0.537343	0	0	0	0	0	0	0.141536	0
Gm47352	0.206298	0	0.106444	0	0	0.0583134	0.0163321	0	0	0.191933	0	0
Gm47353	1.68104	0	0.178756	0	0	0	0	0	0	0	0	0.351658
Gm47354	0.151627	0	0	0	0	0	0	0	0	0	0	0
Gm47355	0.201931	0.0134091	0.223879	0.051466	0.020607	0.125822	0.0768506	0	0.0116538	0.0527227	0.0504277	0.182054
Gm47356	0.11759	0.0294892	0.0686627	0.0355221	0.0181078	0.114372	0.058145	0.00275425	0.0449718	0.0946048	0.139309	0.116232
Gm47357	0.0654956	0.0341219	0.0702052	0.106809	0.014648	0.116959	0.0101562	0.0308117	0.0155284	0.109536	0.138042	0.0353292
Gm47358	0.0616236	0.00417911	0	0	0.0388502	0.129682	0.302302	0	0	0.0137433	0.0626128	0.214027
Gm47359	1.04508	0.0898565	0.819443	1.56489	0.0707082	0.758755	1.36993	0	1.14585	0.788597	0.298061	1.42316
Gm4736	0	0	0	0	0	0	0	0	0	0	0	0
Gm47360	0.0600702	0	0.0433308	0.308275	0	0.0468039	0	0	0	0.20403	0.121044	0.208062
Gm47361	0	0	0.0881854	0	0	0.0476098	0	0	0	0	0	0
Gm47362	0	0.0360157	0	0	0.177586	0.142827	0	0	0.0311978	0	0.0322673	0.027649
Gm47363	0.0749949	0	0	0	0	0.233478	0	0	0	0	0.0329422	0
Gm47364	0.629914	0	0.236126	0	0	0	0	0	0	0	0	0.170718
Gm47365	0	0	0	0	0	0	0.0226189	0	0	0.0967047	0	0.0975427
Gm47366	0.618872	0	0.0827827	0.366807	0.0950206	0.211588	0	0.0624673	0.0988344	0.190057	0.13662	0
Gm47367	0.910756	0	0.112396	0.301004	0.078739	0.36896	0.0984685	0.0181556	0.191565	0.286146	0.138961	0.220866
Gm47368	0.332678	0	0.129838	0	0	0.165309	0	0	0	0	0.346829	0.0228482
Gm47369	0	0	0.323442	0	0	0	0	0	0	0	0	0.160213
Gm4737	2.45268	5.70657	2.97514	4.26466	5.86085	2.93566	4.20464	5.35197	4.08512	3.81693	5.23187	3.23588
Gm47370	0.660604	0.376687	0.416033	0.548628	0.129773	0.264201	1.55993	0.124083	0.366317	0.143329	0.271415	0.301788
Gm47371	0	0	0	0	0	0	0	0	0	0	0	0
Gm47372	0.600006	0.27869	0.14678	0.182715	0.201178	0.290885	0.201728	0.108186	0.113973	0.529808	0.198899	0.288025
Gm47373	0	0.172578	0.0629011	0	0.0905996	0.102488	0.192036	0	0.448115	0.0371711	0.192925	0
Gm47374	0.434862	0.010655	0.162501	0	0.00767804	0.0510063	0.0475669	0.00878298	0.194378	0.212049	0.153717	0.0985688
Gm47375	0.0458512	0	0.196454	0.20457	0.144443	0.161199	0	0	0	0.0777919	0.0404745	0.103923
Gm47376	0.315242	0.362827	0.0378216	0	0.0720112	0	0.138314	0.0846929	0.134456	0.535259	0.23127	0.238128
Gm47377	0.276475	0	0.19719	0	0	0.144047	0.129097	0	0.0470948	0	0.0325539	0
Gm47378	0.204843	0	0.0243412	0	0	0.0133421	0.0149439	0	0	0	0	0.0128971
Gm47379	0.993205	0	0	0	0	0	0	0	0	0	0	0
Gm47380	0.246939	0.492973	0	0	0	0	0	0	0	0	0	0
Gm47381	0	0	0.0485467	0.075547	0.141227	0.0793699	0	0.0273443	0	0.0575163	0.0597735	0.102413
Gm47382	0	0	0	0	0	0	0	0	0	0	0	0
Gm47383	0	0	0	0	0	46.4809	0	0	0	0	0	0
Gm47384	0	0	0	0	0	0	0	0	0	0	0	0
Gm47385	0	0	0	0	37.8056	0	0	0	0	0	31.885	0
Gm47386	0	0	0	0	0	0	0	0	0	0	0	0
Gm47387	0.65944	0	0.121568	0.183445	0.104844	0.254985	0	0	0	0.139419	0.286621	0
Gm47388	0.52726	0	0.257068	0.294318	0.131128	0.450505	0.00854363	0	0.0166256	0.140762	0.189848	0.435264
Gm47389	0.115917	0	0.250701	0	0	0.225828	0	0	0	0.0492117	0.101997	0.262677
Gm4739	0.983093	3.6097	3.14597	2.18471	3.55956	2.80448	2.39821	2.48249	3.44514	2.03127	2.35114	3.85837
Gm47390	0	0	0	0	0	0.0565025	0	0	0	0	0.0637766	0
Gm47391	0.560582	0.0329667	0.143657	0.0625775	0.00791626	0.376971	0.274714	0.0452878	0.276829	0.0855721	0.178335	0.203304
Gm47392	0.302742	0	0.0532817	0.202404	0.0426497	0.120073	0	0	0	0.0615115	0.0345847	0.15527
Gm47393	0	0	0	0	0	0	0	0	0	0	0	0
Gm47394	1.70595	0.921373	0	0	0.456176	0	0	0	0	0	0	0.590616
Gm47395	0	0	0	0	0	0	0	0	0.0367559	0	0	0
Gm47396	0	0	0	0	0	0	0	0	0	0	0	0
Gm47397	0	0	0	0	0	0	0	0	0	0	0.179518	0
Gm47398	0.384164	0	0.309965	0	0	0.281509	0	0.0256545	0.0267987	0.451357	0.130433	0.0534973
Gm47399	0.19382	0.288867	0.211713	0	0.128753	0.301208	0.0852975	0.155811	0	0.246947	0.169899	0
Gm4740	0.628302	0.17162	0.351454	0.0798772	0.263025	0.497339	0.0905053	0.0770813	0.0541837	0.492423	0.189677	0.16825
Gm47400	0	0	0	0	0	0	0	0	0	0	0	0
Gm47401	0	0	0.538744	0	0	0	0	0	0	0	0.593944	0
Gm47402	0.733713	0	0.179087	0	0.159666	0.189674	0	0	0	0.311364	0.213792	0
Gm47403	0.216865	0.00965959	0.0701444	0.121054	0.0348352	0.0847953	0.0948796	0	0.075531	0.0919526	0.0609837	0.156407
Gm47404	0.0547179	0.00974911	0.0796446	0.0299879	0.00351552	0.0816894	0.0261158	0.0160757	0.0338801	0.0590569	0.0325322	0.0503629
Gm47405	0.106438	0.0181245	0.0822102	0.0258413	0.032834	0.0362034	0.0485751	0.0187001	0.0512066	0.105945	0.0900223	0.115389
Gm47406	0.0858587	0.00878745	0	0	0.00374599	0.0391179	0.0156693	0.0144378	0.00762023	0	0.0295951	0.0523653
Gm47407	0.121885	0	0.233216	0	0	0	0	0	0	0.0344812	0.035806	0.0613837
Gm47408	0.135617	0	0.0816918	0	0	0.0264018	0.0198547	0	0.0289418	0.0575888	0.119223	0.0512155
Gm47409	0.179339	0	0.0862359	0.133021	0	0.0465786	0.0524828	0	0.0510112	0	0.0525925	0.0903095
Gm47410	0.302908	0	0.234478	0	0.0176414	0.473224	0	0	0	0	0	0.038141
Gm47411	0.125204	0.0735968	0.189988	0	0.112213	0.110978	0	0	0	0.191108	0.140181	0.252266
Gm47412	0	0	0	0	0	0	0	0	0	0	0	0
Gm47413	0	0	0.361264	1.08803	0	0	0	0	0	1.1837	0	0
Gm47414	0.0576089	0.0125508	0.00911692	0	0	0.0800731	0.134449	0.0103414	0.130808	0.157429	0.214913	0.164433
Gm47415	0.21209	0.0317413	0.0900047	0.145655	0.0527117	0.131179	0.154923	0	0.0367657	0.104951	0.107072	0.102494
Gm47416	0.114588	0	0.0116689	0.109602	0.0345439	0.0255904	0	0	0	0.0416524	0.0433763	0.0247357
Gm47417	0	0	0	0	0.16247	0.207031	0.24088	0	0	0	0	0
Gm47418	0.179205	0.0222308	0	0.0331727	0.0598269	0.0696627	0	0	0	0	0.0786028	0
Gm47419	0.0609585	0	0.0439822	0	0	0.047493	0	0	0	0	0	0.138134
Gm4742	0.493086	0.198757	0.43471	0.174734	0.679551	0.314686	0.176918	0.054217	0.152899	0.361456	0.49363	0.282185
Gm47420	0	0	0	0	0	0	0	0	0	0	0	0
Gm47421	0	0	0	0.830386	0	0	0	0	0	0	0	0
Gm47422	0	0	0	0	0	0	17.7407	0	0	0	5.24559	0
Gm47423	1.72221	0.155864	0.981294	1.65607	0.354918	1.32574	1.13627	0.160519	1.10548	0.775238	0.128751	1.09602
Gm47424	0	0.166558	0.0405292	0.0625926	0	0.0876711	0.246839	0.0453226	0	0.0955091	0.0494985	0.339884
Gm47425	0.338883	0.194273	0.0201953	0	0.0787748	0.0441092	0	0	0	0	0.0249166	0.0853403
Gm47426	0	0	0	0	0	0	0	0	0	0	0	1.15197
Gm47427	0.471401	0.290949	0.212458	0.0655635	0.0401983	0.183662	0.0517296	0.0949505	0.40224	0.200135	0.207379	0.311566
Gm47428	0	0	0	0	0	0	0	0	0	0	0	0
Gm47429	0.172978	0.0857905	0	0	0	0.067258	0	0	0	0	0.0758953	0.0652787
Gm47430	0.0333425	0	0.0238771	0	0	0.0780888	0	0.0269027	0	0.141462	0	0
Gm47431	0.180697	0.0110693	0.209026	0	0.0159472	0.123631	0	0.0182474	0.0576936	0.0957751	0.0299395	0.102395
Gm47432	0.0780506	0	0	0	0	0	0	0	0.0665387	0	0.0343984	0.0294812
Gm47433	0	0	0.0737822	0	0	0	0	0	0	0	0	0
Gm47434	0.0215067	0	0.137768	0	0.0151905	0.100904	0	0	0.0366217	0.00911926	0.0190059	0.121872
Gm47435	0	0.327913	0.360128	0	0.311042	0.125946	0.288507	0.130715	0.418736	0.275474	0.283182	0.364036
Gm47436	0.902402	0	0.204856	0.0528868	0	0	0	0	0	0	0.0836629	0.0717556
Gm47437	0	0	0	0	0	0	0	10.3339	0	0	0	0
Gm47438	0.937737	0.24303	0.517289	0.572518	0.223804	0.608446	0.402735	0.157174	0.828783	0.930446	0.437523	0.441133
Gm47439	0	0	0	0	0	0	0	0	0	0	0	0
Gm4744	0	0	0	0	0	0	0	0	0	0	0	0
Gm47440	0	0	0	0	0	0	0	0	0	0	0	0
Gm47441	138.468	114.679	101.482	95.6132	139.98	72.9253	155.92	161.927	110.834	0	105.464	81.5524
Gm47442	0	0	0	0	14.753	0	0	0	0	0	0	0
Gm47443	0	0	0	0	0	0	0	0	0	0	0	0
Gm47444	0	0	0	0	0	0	0	0	0	0	0	0
Gm47445	0.335386	0.213856	0.251056	0.31811	0.297166	0.27525	0.0880806	0.148975	0.185658	0.341358	0.25179	0.266065
Gm47446	0.042725	0	0.162438	0	0.0672557	0	0	0.135421	0.0159614	0	0	0
Gm47447	0.163192	0.224685	0	0	0.045377	0	0.057205	0.0790069	0.0834491	0.304639	0.0287855	0
Gm47448	0	0	0.151264	0	0.0472009	0	0	0	0	0.0553122	0.0806129	0.0693521
Gm47449	0.122286	0	0.26863	0	0.239499	0.474185	0	0	0	0	0.213792	0.0919802
Gm47450	0.0888467	0	0.127632	0	0.0612401	0.207913	0.116883	0	0	0.150824	0.176117	0.0671163
Gm47451	0.288254	0	0.317834	0	0	0.111608	0	0	0	0	0	0
Gm47452	0	0	0	0	0	0	0	0	0	0	0	0.226625
Gm47453	0.224945	0	0.0323193	0	0	0.210552	0	0	0	0.11456	0.0792671	0.0339854
Gm47454	0.399797	0.0736317	0.178533	0.195068	0	0.136631	0	0	0.127729	0.127188	0.044106	0
Gm47455	0	0	0.621811	0	0	0.808044	0	0	0	0.352966	0	0
Gm47456	0	0	0.108626	0	0	0.175108	0.0659097	0	0	0	0.0658845	0.113269
Gm47457	0.0881317	0.00474218	0.109457	0.0356898	0.0405059	0.121971	0.0583359	0.00720036	0.017312	0.0899216	0.0787751	0.0562411
Gm47458	0.11998	0	0.439073	0	0	0.0930652	0	0	0	0.101842	0	0
Gm47459	0	0	0	0	0	0.0186894	0	0	0	0	0	0.0202718
Gm4746	0.203563	0	0.0241515	0	0.0558913	0.0442144	0	0	0	0	0.00999352	0.0512677
Gm47460	0.322786	0	0.1937	0.179638	0.0368342	0.125807	0.0944241	0	0	0.0456738	0	0.0406375
Gm47461	0.449997	0.0152191	0.210114	0.0173166	0	0.121296	0.0271656	0	0.105714	0.0921253	0.0548272	0.0351713
Gm47462	0	0	0	0	0	0	0	0	0	0	0	1.67497
Gm47463	0.758728	0.258917	0.377018	0.283504	0	0.38908	0.677654	0	0	0.424391	0	0.184714
Gm47464	0	0	0.512224	0	0	0	0	0	0	0	0	0.46815
Gm47465	0	0.0473676	0	0	0	0.11241	0	0	0	0	0.042317	0.0362959
Gm47466	0	0	0.142068	0	0	0	0.170566	0	0	0.161904	0.166294	0
Gm47467	0.83256	0.138952	1.75286	1.91388	1.22502	1.50486	1.40955	0.111355	1.66086	1.99978	0.363133	1.28305
Gm47468	0	0	0	0	0	0.0488103	0	0	0	0	0	0.140625
Gm47469	3.24238	1.3268	2.75143	3.24123	2.81655	3.59594	5.90113	2.17345	5.18769	4.78783	1.87713	4.31077
Gm47470	0	0	0	0	0	0	0	0	0	0	0	0
Gm47471	0.274598	0	0.0653626	0	0.0801003	0.446948	0.380769	0.110847	0.487341	0.485299	0.100999	0.207461
Gm47472	0.0626247	0.0111504	0.186145	0.0190729	0.0201807	0.111337	0.0547821	0.0230039	0.00726906	0.318607	0.151004	0.172065
Gm47473	0.311731	0	0.233643	0	0	0	0	0	0	0	0	0.450807
Gm47474	0.501146	0	0	0	0	0	0	0	0	0	0.109481	0.188389
Gm47475	0.188042	0.261854	0	0.187831	0.0139895	0.077395	0	0.151925	0	0.00839279	0.0874679	0.119644
Gm47476	0.220959	0.00133868	0.164796	0.0082667	0.0108916	0.157686	0.041849	0.00276109	0.00775633	0.291184	0.0815576	0.138552
Gm47477	0.135843	0.0665439	0.0905893	0.312818	0.00600672	0.0332005	0.0297134	0.0411604	0	0.100794	0.0375226	0.0641492
Gm47478	0	0	0	0	0	0	0	0	0	0	0	0
Gm47479	0.140773	0.0552153	0.0802288	0.047134	0.168619	0.154073	0.209462	0.102337	0.0359618	0.0358174	0.0746196	0.0531801
Gm47480	0.083591	0.0411626	0.0599981	0	0	0.065217	0	0	0.0356355	0.035473	0.110493	0.0315735
Gm47481	0	0.577734	0.211713	0	0.321882	0.677717	0.426487	1.49133	0.496932	0.987787	1.06187	0.511667
Gm47482	0	0	0	0	0	0	0	0	0	0	0	0
Gm47483	0.936466	1.84996	1.53036	1.5063	0.766736	1.7011	2.77229	1.1124	2.02873	1.49501	0.790844	1.21739
Gm47484	0	0	0	0	0	0	0	0	0	0	0	0
Gm47485	0.203041	0	0.0137594	0	0.0956833	0.0756109	0	0	0	0.0655931	0.119633	0.0438315
Gm47486	0.0743572	0.0112412	0.0365523	0.0180204	0.0297999	0.0482949	0.022172	0.0386398	0.0173	0.0274712	0.0328662	0.0271879
Gm47487	0.345323	0	0.0829745	0	0	0.0448515	0	0	0	0	0	0.130422
Gm47488	0.258144	0	0	0	0	0.400201	0	0	0	0.109506	0.112737	0.193955
Gm47489	0	0	0	0	0	0	0	0	0	0	0	0
Gm47490	0	0	0.115203	0	0	0.332603	0.0468033	0	0.136491	0.135838	0.0469489	0
Gm47491	0.0540327	0	0.0778235	0	0	0.0842366	0	0	0	0.183495	0.0951227	0
Gm47492	0.524199	0	0.391085	0.29404	0	0	0	0	0	0.219747	0.22544	0
Gm47493	0.0880303	0.0431021	0.169454	0.0368648	0.0481134	0.127683	0.188663	0.0311238	0.0913223	0.0653124	0.0917762	0.201759
Gm47494	0.257306	0.0667192	0.172219	0.152101	0.0160733	0.219008	0.0662093	0.0305755	0.135289	0.378619	0.147175	0.137233
Gm47495	0	0	0.0977388	0.440984	0	0	0	0	0	0	0.165803	0
Gm47496	0	0.922883	0.368517	0	0.334328	0	0.572492	0.467101	0.476532	0.0315797	0.183387	0.645127
Gm47497	0	0	0	0	0	0	0	0	0	0	0	0
Gm47498	0	0	0	0	0	0	0	0	0	0.559766	0	0
Gm47499	0	0	0	0	0.360274	0	0	0	0	0	0	0
Gm4750	0.312132	0.334551	0.162995	0.281961	0.563667	0.340034	0.280451	0.420046	0.189583	0.259417	0.281309	0.240548
Gm47500	0.294744	0	0	0	0	0	0	0	0	0.249675	0.128407	0.110251
Gm47501	0	0	0.243846	0	0	0	0	0	0	0	0.278169	0
Gm47502	0.308373	0	0.0558634	0	0	0.457576	0.0677641	0.0620507	0	0.323675	0.111088	0.0955691
Gm47503	0.40705	0.0664314	0.0853033	0.27391	0.0481129	0.240861	0	0.0506086	0.15547	0.0530991	0.106124	0.417965
Gm47504	0.534114	0.179843	0	0.198311	0.112371	0.68783	0	0	0	0.300741	0	0.264334
Gm47505	0.170349	0.419476	0.0611479	0.189752	0.117573	0	0.037346	0.0686877	0.290495	0.108437	0.0375259	0.0643429
Gm47506	0.0499912	0	0	0.055657	0.102963	0.0779589	0	0	0	0	0	0
Gm47507	0.314924	0	0.096958	0.0501051	0	0.035092	0	0	0.038364	0.190933	0.0792671	0.237898
Gm47508	0	0	0	0	0	0	0	0	0	0	0	0
Gm47509	0	0	0	0	0	0	0	0	0	0	0	0
Gm4751	0.0236335	0.0777427	0.129111	0.220525	0.224946	0.202918	0.0346532	0.0450711	0.0331376	0.293744	0.200901	0.12079
Gm47510	0.192194	0	0.0345459	0.0535013	0	0	0	0	0	0	0.084634	0.0362959
Gm47511	0	0	0	0	0	0.146141	0	0	0	0	0	0
Gm47512	0	0	0	0.956557	0	0	0	0	0	0	0	0
Gm47513	0	0	0	0	0	0	0	0	0	0	0	0
Gm47514	0	0	0.0430123	0	0	0.0464668	0	0	0	0.101276	0.0524664	0.0450459
Gm47515	0.0608087	0	0.0877446	0	0.0414279	0.0473767	0	0	0	0.103271	0.106985	0
Gm47516	0	0	0	0	0	2.27588	0	1.22333	0	0	0	0
Gm47517	0	0	0	0	0	0	0	0	0	0	0.680603	0
Gm47518	0.423091	0	0.0231989	0.181589	0.114473	0.139915	0	0	0.0277163	0.303642	0.186852	0.122946
Gm47519	0.232338	0	0.0637254	0.179473	0	0.181585	0	0.0288659	0.0152214	0.121273	0.047351	0.0405087
Gm47520	0.195058	0.0319706	0.0465508	0.0362375	0	0.0761429	0.0569789	0	0.0277065	0	0	0.22104
Gm47521	0.41845	0	0	0	0	0.319709	0	0	0	0	0	0.596854
Gm47522	0.207504	0.00968279	0.140626	0.253719	0.0907872	0.100453	0.0691689	0	0.0504748	0.0754144	0.157191	0.14185
Gm47523	0.9805	0	0.285681	0	0	0.685627	0	0.0788154	0.0837988	0.166565	0.0859383	0.443693
Gm47524	0	0	0	0	0	0.266389	0.152811	0	0	0	0.149648	0
Gm47525	0	0	0	0	0	0	0	0	0	0	0	0
Gm47526	0.415978	0	0.154252	0	0	0	0	0	0	0	0.179861	0
Gm47527	0	0	0	0	0	0	0	0	0	0	0	0
Gm47528	0.0291104	0.0387649	0.0928601	0.186213	0	0.176423	0	0	0.010674	0.0318942	0.0941833	0.0311252
Gm47529	0	0	0	0	0	0	0	0	0	0	0	0
Gm4753	0.0955099	0	0.0852762	0	0.016704	0.0186534	0	0	0	0.0810238	0.0421513	0.180395
Gm47530	0.026768	0.0131225	0.0285987	0	0.0566103	0.0104637	0	0	0.0341896	0.0227018	0.106423	0.0404489
Gm47531	0.118858	0	0	0	0	0	0	0	0	0.100894	0	0
Gm47532	0	0	0	0	0	0	0	0	0	0.146429	0	0.130107
Gm47533	0	0	0	0	0	0	0	0	0	0	0	0.0748212
Gm47534	0	0	0	0	0	0	0	0	0	0	0	0.0745282
Gm47535	0.189835	0	0.0541665	0	0.0133277	0.074177	0	0	0	0.0644086	0.0670536	0.100397
Gm47536	0	0.657895	0	0	0	0	0	0	1.06581	0	0.523161	0
Gm47537	0	0	0	0	0	0	0	0	0	0	0	0
Gm47538	0.342139	0	0.500212	0.126604	0	0.0885023	0	0	0.0975194	0	0	0.0858748
Gm47539	0	0.201803	0	0	0	0	0	0	0	0	0	0
Gm4754	0.747881	0.0619547	0.165561	0.3893	0.246143	0.163594	0.0735487	0.0169105	0.0357566	0.195764	0.203254	0.221764
Gm47540	0.210838	0.0269456	0	0	0.0129644	0	0.0882282	0	0	0.0466412	0.0810211	0.166228
Gm47541	0	0.941519	0.197345	0	1.13208	0.20836	0.4748	1.18681	0.345162	1.25424	0.70411	0.403608
Gm47542	0.0117553	0.0460908	0.10043	0	0	0.0919147	0.0102873	0.00949644	0	0.0199383	0.0311622	0.0710537
Gm47543	0	0	0	0.136681	0	0	0.251017	0	0.0697359	0	0.108126	0.0308948
Gm47544	0	0	0.115336	0	0	0	0	0	0	0	0	0
Gm47545	0.569736	0.161334	0.354257	0.180868	0.273284	0.379905	0.644073	0	0.208564	0.138274	0.142916	0.49158
Gm47546	0	0	0	0	0	0	0	0	0	0	0	0
Gm47547	0.490881	0.30935	0.644752	0.786966	0.234206	0.978423	0.603075	0.235689	1.40573	0.599887	0.262929	0.692453
Gm47548	0.315968	0	0	0	0	0	0	0	0	0	0	0
Gm47549	0.0444234	0.0437688	0.031908	0.0989539	0	0.138608	0.00974022	0	0.0126269	0.0754118	0	0.0335581
Gm4755	0.234287	0.0698768	0.130484	0.204692	0.0431866	0.223039	0.0534804	0	0	0.164128	0.15304	0.115446
Gm47550	0.0665805	0.0979701	0.0355984	0	0.011706	0.0780614	0.262283	0.0537719	0.0567021	0.0988252	0.0441051	0.0754556
Gm47551	0	0	0	9.53275	0	0	0	0	0	0	0	0
Gm47552	0	0.147868	0	0	0	0	0	0	0	0	0	0
Gm47553	0.947063	0.0940659	0.275719	0	0.378056	0.147204	0.333383	0	0	0.241337	0.166073	0.357221
Gm47554	0	0.0637043	0.0465476	0	0	0	0.16981	0	0	0.383145	0.283398	0.146049
Gm47555	0.801619	0	0	0	0	0.154629	0	0	0.172034	0.337811	0.173451	0.295967
Gm47556	0.103324	0	0	0	0.106278	0.120832	0.0906631	0	0	0.438584	0.0454846	0.273174
Gm47557	0.229872	0.0601202	0.0982888	0.0342043	0	0.0359382	0	0	0.0652515	0.0389927	0.0676858	0.0578924
Gm47558	0.188343	0.0777111	0.260995	0.0995994	0.301252	0.193797	0.260216	0.0640709	0.135031	0.193344	0.227781	0.239671
Gm47559	0.0886456	0	0	0	0.0592276	0.137847	0	0.0713005	0	0	0.0777709	0.133797
Gm4756	0.424453	0.0631074	0.109457	0.391089	0.0608133	0.176622	0.119572	0	0.0387005	0.320374	0.123734	0.149659
Gm47560	0	0	0	0	0	0	0	0	0	2.25112	0	0
Gm47561	0.21566	0.0532001	0	0	0	0.168107	0	0	0.275966	0.0915471	0.0474582	0.162904
Gm47562	0	0	0	0	0	0	0	0	0	0	0	0
Gm47563	0.367197	0.0726911	0.0531648	0	0.198364	0.11433	0.129071	0	0	0.0623776	0.193583	0
Gm47564	0	0	0	0	0	0	0	0	0	0.225724	0.116166	0
Gm47565	0	0	0	0	0	0.22568	0	0	0.124796	0	0	0.109069
Gm47566	0	0	0	0	0	0	0	0	0	0	0	0
Gm47567	0.224493	0	0.154322	0.29662	0.00529812	0.22241	0.150576	0.00604667	0.0509614	0.139599	0.112454	0.203544
Gm47568	0.0671377	0	0.168284	0	0.139918	0.235853	0.0588394	0	0	0.341816	0.148018	0.05072
Gm47569	0.083591	0.0411626	0.0599981	0.32591	0.0577262	0.065217	0	0	0	0.177365	0.110493	0.126294
Gm47570	0.469966	0.0933469	0	0.417508	0.0625661	0	0	0	0	0	0.0824175	0.141819
Gm47571	1.01723	0	0.559177	0.117647	0.386133	0.180724	0.0560862	0.0850387	0.435081	0.251747	0.222175	0.191138
Gm47572	0.480152	0.825069	1.2092	0.887664	1.08643	0.775704	0.509609	0.718708	0.663379	0.533976	0.549673	0.588788
Gm47573	0.394614	0.114977	0.0531362	0.142872	0.32394	0.325254	0.270649	0.594533	0.281492	0.244202	0.235629	0.241746
Gm47574	0.280283	0	0.412206	0.195464	0	0.164296	0.214704	0	0.0895153	0.297166	0.170182	0.0529404
Gm47575	0	0	0.253335	0	0	0	0	0	0	0.288675	0	0
Gm47576	0.106809	0	0	0	0	0	0	0	0	0.272112	0	0.160978
Gm47577	0.399555	0	0.00710819	0.0334544	0	0.0546794	0	0	0	0.0423539	0	0.105661
Gm47578	0.160358	0.0346273	0.0998635	0.0375248	0.040161	0.110539	0.0162103	0.00686015	0.0123423	0.0801883	0.0706788	0.0690532
Gm47579	0.115108	0.17047	0.0414873	0	0	0.224257	0.151563	0	0	0.0977352	0.101289	0.260844
Gm47580	0.150149	0.227526	0.233353	0	0.221275	0.1494	0.0358406	0.352828	0.139478	0.0115765	0.25325	0.0928183
Gm47581	0	0	0	0	0	0	0	0	0	0	0	0
Gm47582	0.337195	0	0.0974864	0	0.0914617	0	0.118476	0	0	0	0	0
Gm47583	0.82542	0.551646	0.367572	0.852725	0.567925	0.530951	0.506179	0.829032	0.814304	1.30828	0.538707	0.495433
Gm47584	0.58177	0.182813	0.481956	0.778668	0	0.345424	0.407609	0.131509	0.158593	1.02653	0.595698	0.580179
Gm47585	0.744474	1.59851	0.504797	0.962925	1.55124	0.563624	0.651509	1.72789	0.442708	0.761641	1.04419	0.241067
Gm47586	0.259779	4.42402	0.905746	0.824043	4.26895	0.481011	0.347035	2.63955	0.628691	0.521809	2.52461	0.330568
Gm47587	0.210578	0.0587495	0.131391	0.0398175	0.106558	0.24788	0.179148	0.0384381	0	0.340638	0.125976	0.195087
Gm47588	0.68793	0.787209	0.997611	0.570419	0.35221	1.14544	0.583949	0.528378	0.765338	0.762373	0.674391	0.952076
Gm47589	0	0	0	0	0.624893	2.73163	0	0	0	0	0	0
Gm4759	0.154493	0.00756246	0.101526	0.12941	0	0.190367	0.00675645	0	0.0460229	0	0.0307382	0.0525297
Gm47590	0.0448534	0.149419	0.0957281	0.100154	0.145921	0.0280625	0	0.231938	0	0.0380356	0.158577	0.0406675
Gm47591	0.216865	1.95124	0.203419	0.0550244	1.14956	0.107921	0	1.17074	0.121689	0.108671	0.818924	0.119167
Gm47592	0.272831	2.12083	0.194818	0.02536	1.48044	0.17763	0.0398226	1.26654	0.0387361	0.115722	1.06372	0.12024
Gm47593	0.540077	0	0	0.192131	0.303563	0.224257	0.101042	0.228777	0	0.146603	0.302659	0.130422
Gm47594	0.600736	0.132545	0.189517	0.11697	0.118554	0.313407	0.321638	0.162523	0.168077	0.622634	0.340197	0.423035
Gm47595	0	0	0	0	0	0	0.124594	0	0	0	0	0
Gm47596	0.281621	0	0	0.179285	0	0.251136	0	0	0.0685993	0	0	0.243139
Gm47597	0.206431	0.209686	0.459201	0.691439	0	0.159219	0.551056	0.497184	0	0	0.178545	0.304451
Gm47598	0.292872	0.265624	0.420726	0.201545	0.151002	0.196441	0.106583	0.101618	0.0748673	0.299353	0.167267	0.222342
Gm47599	0.39282	0	0.121308	0.0624511	0.115077	0.0437365	0.197021	0	0.0957557	0.333522	0	0.127167
Gm4760	0.244037	0	0	0	0.0212379	0.571657	0	0.0246168	0.0259952	0	0.0807265	0.391773
Gm47600	0.564677	0	0	0	0	0	0	0	0	0	0	0
Gm47601	0.328935	0.0248056	0.0360371	0.0282424	0.0713869	0.0890232	0	0.0102198	0.0754061	0.0751054	0.122961	0.0477935
Gm47602	0	0	0	0	0	0	0	0	0	0	0	0
Gm47603	0.298241	0.636775	0.492768	0.118906	0.323524	0.241543	0.130489	0.473291	0.0816177	0.207755	0.329454	0.169004
Gm47604	0	0	0.75075	0	0	0	0	0	0	0	0	1.34273
Gm47605	0	0	0.138064	0	0	0.0701828	0	0	0	0	0	0
Gm47606	0.648977	0	0	0	0	0	0	0	0.0157925	0.0157277	0	0.182118
Gm47607	0.214005	0.160268	0.0318627	0.0140566	0.133243	0.146261	0.0683608	0	0	0.364748	0.097589	0.0836516
Gm47608	0.500397	0.0547315	0.198983	0.00715942	0	0.15525	0.211045	0	0.0491548	0.145222	0.0290501	0.186178
Gm47609	0	0.30457	0.111589	0	0	0.234718	0	0	0	0.385172	0.132039	0.113312
Gm4761	0.136364	0.134861	0.14787	0	0.184843	0.176977	0.119787	0.21962	0	0.347439	0.179814	0.154492
Gm47610	0	0	0	0	0	0	0	0	0	2.17134	0	0
Gm47611	0.093395	0.0100401	0.121471	0.0330668	0.0121018	0.0596889	0.0139497	0.015186	0.0319948	0.0956127	0.0563855	0.170393
Gm47612	0	0	0.125644	0	0	0	0	0	0	0.0734689	0	0.195836
Gm47613	0.193864	0	0.0466713	0	0	0	0	0	0	0.109756	0.113653	0.0976204
Gm47614	0.114562	0	0	0	0	0	0	0	0	0.0972647	0	0
Gm47615	0.751149	0.565923	0.666433	1.08268	0.426456	0.585938	0.620023	0.570068	0.339095	1.27512	0.739636	0.534053
Gm47616	4.62415	5.33287	0	0	0	0	0	0	0	0	0	0
Gm47617	0	0.0505281	0	0	0.123364	0.0657828	0	0.0408369	0	0.0863158	0	0.153248
Gm47618	0	0	0	0	0	0.166563	0.0944808	0	0	0	0.0939207	0.080828
Gm47619	0	0	0	0	0	0.218339	0	0	0	0.0795413	0	0
Gm47620	0	0	0	0	0	0	0.10284	0	0.0997724	0.099048	0	0.0878239
Gm47621	0.042661	0.245633	0.0531362	0.142872	0.165737	0.145947	0.207653	0.258492	0.072643	0.206516	0.296892	0.0684947
Gm47622	0	0	0.0375787	0	0	0	0	0.084158	0	0	0	0
Gm47623	0	0.996429	0	0	0.488816	0	0	0	0	0	2.31992	1.26962
Gm47624	0.273502	0.74338	0.097231	0.0305401	0.561831	0.246018	0.0598173	0.535948	0.145512	0.16814	0.356634	0.134323
Gm47625	0.172638	0	0.0671129	0.0350284	0	0.12268	0	0	0.0133653	0	0.0415895	0.142292
Gm47626	0.0955743	0.0321021	0.0470302	0.0592355	0.0201517	0.0554823	0.0232939	0.0148934	0.0223166	0.0739331	0.04043	0.0504458
Gm47627	0	0	0.0719974	0	0	0.383889	0	0	0	0	0	0
Gm47628	0.141125	0	0.400657	0.185128	0.11583	0.23052	0.00866761	0	0.0294723	0.356066	0.0651093	0.303129
Gm47629	0	0	0.13956	0	0	0.254669	0	0	0.384025	0.40535	0	0.457044
Gm47630	0	0	0	0	0	0	0.156975	0.0735505	0	0	0	0
Gm47631	0.883919	0	0.091162	0	0.0787296	0.0491824	0	0	0.161652	0.0714877	0.185097	0.2305
Gm47632	0.10618	0.0293393	0.130711	0.018239	0.00577994	0.0617511	0.00714605	0	0.00695319	0.121206	0.0505378	0.0560557
Gm47633	0.0711199	0	0.102908	0	0.0481027	0.110738	0.0624871	0	0	0.0604051	0.125007	0.214854
Gm47634	0	0	0.0671764	0	0.0987255	0	0	0	0.0400635	0.139633	0	0.0888253
Gm47635	0	0	0.587733	0	0	0	0	0	0	0	0.645951	0
Gm47636	0	0	0	0	0	0	0	0	0	0	0	0
Gm47637	0.322153	0	0.427244	0.0513325	0.48324	0.233708	0.261983	0	0.0196026	0.175684	0.243749	0.0347698
Gm47638	1.06754	0	0	0.339097	0.0976967	0.354097	0	0	0	0	0.265576	0.113944
Gm47639	0	0	0	0	0	0	0	0	0	0	0	0
Gm4764	0.243957	0	0.226562	0	0	0.381149	0	0	0	0.35183	0.0861281	0.165878
Gm47640	0.278621	0.191102	0.112332	0.248851	0.164171	0.254209	0.170651	0.142573	0.253016	0.259899	0.172379	0.17543
Gm47641	0	0	0	0	0	0	0	0	0	0	0	0
Gm47642	0	0	0	0	0	0	0	0	0	2.72417	0	0
Gm47643	0.459061	0.160617	0.437297	0.274582	0.0348053	0.153872	0.351434	0.178839	0.139571	0.0973187	0.188396	0.272526
Gm47644	1.98101	1.44615	3.22195	3.4796	0	3.0134	0	0	0	3.59813	0	3.60558
Gm47645	0.835087	0	0.128925	0.125875	0	0.158702	0.13836	0	0.0769059	0.153168	0.0398478	0.358087
Gm47646	0.13429	0	0.0371376	0.0249909	0.0105645	0.0758581	0	0	0	0.0379576	0.02638	0.0676435
Gm47647	0.292537	0	0.168748	0	0	0.043207	0	0	0.0477692	0.18864	0.104273	0.0178499
Gm47648	0	0	0	0	0	0.0750133	0	0	0.0825013	0.0819981	0	0
Gm47649	0.114856	0	0.0817236	0.0106856	0.0135325	0.0673655	0.0334995	0	0	0.0811661	0.0507557	0
Gm47650	0.6691	0	0	0	0	0.343703	0	0	0	0.375196	0	0
Gm47651	0	0	0	0	0	0	0	0	0	0	0	0
Gm47652	0.306263	0.144416	0.0851735	0.118596	0.0703646	0.0838008	0.0796742	0.0539673	0.17882	0.182457	0.122186	0.273594
Gm47653	0	0	0	0	0	0	0	0	0	0	0	0
Gm47654	0.204701	0.109658	0.166545	0.124389	0.0540897	0.135827	0.0467491	0.0117444	0.0744013	0.235412	0.101638	0.117268
Gm47655	0.176847	0.184835	0.470705	0.0779936	0.17993	0.0988843	0.406144	0.216843	0.427169	0.416124	0.128407	0.312378
Gm47656	0.345755	0.0338902	0.128542	0.115787	0.00813575	0.0720937	0	0	0	0.0977397	0.0509214	0.00870788
Gm47657	0.187263	2.40301	0.155704	0.0174148	0.933561	0.341554	0.2732	1.41164	0.398679	0.105884	0.854641	0.141484
Gm47658	0.418511	0	0.307407	0	0	0.324182	0	0	0	0	0	0.209139
Gm47659	0.213795	0.580099	0.0384851	0	0.0366045	0.124995	0.140714	0.172306	0.0911914	0.136132	0.470499	0.242244
Gm47660	0.909761	0	0	0.168562	0	0	0	0	0	0	0	0
Gm47661	0	0	0	0	0.0211613	0.0474628	0	0.0490524	0	0.0773608	0	0.0229605
Gm47662	0.355212	0.101484	0.247334	0.256153	0	0.138915	0.025897	0	0.0503969	0.150603	0.170085	0.363442
Gm47663	0.0538956	0	0	0.0300493	0	0	0.0236066	0	0.0229604	0.0228624	0	0.0203588
Gm47664	0.684059	5.45956	0.787696	0.738429	2.32248	0.655151	0.753641	2.79709	0.39474	0.299499	2.41556	0.266742
Gm47665	0.0645445	0.341707	0.08274	0	0.10924	0.0908339	0.146871	0.218982	0.0109917	0.218957	0.273734	0.068273
Gm47666	0	0	0	0	0	0	0	0	0	0.235268	0.121044	0
Gm47667	0.11198	0	0.0806858	0	0	0.218189	0	0	0	0.142614	0	0.169173
Gm47668	0	0	0	0	0	0	0	0	0	0.319629	0.327771	0.550299
Gm47669	0	0	0	0	0	0	0	0	0	0	0	0.191138
Gm4767	0.579469	1.39352	1.1692	1.12467	1.21182	1.50789	1.74075	1.54293	1.98561	1.0066	1.65909	1.03364
Gm47670	0.826548	0	0	0.939046	0	0	0.372573	0	0	0.686388	0.703923	0
Gm47671	0	0	0	0.0565688	0	0.118853	0	0	0	0	0.0447404	0
Gm47672	0.496468	0	0.376802	0	0	0	0	0	0	0	0.421357	0.351405
Gm47673	0.0199749	0.0295931	0.0432241	0.0166678	0	0.0233455	0.0175368	0	0	0	0	0.00754402
Gm47674	0.521624	0.0528706	0.131162	0.040164	0.0254418	0.281339	0	0	0.137817	0.266927	0.151975	0.19706
Gm47675	0.204893	0	0	0	0	0	0	0	0	0.172618	0	0.302288
Gm47676	0.339984	0.166692	0.121104	0.0474307	0.179651	0.110745	0.012399	0.0457696	0	0.0120144	0.225267	0.160545
Gm47677	0	0	0	0	0	0	0	0	0	0	0	0
Gm47678	0.272598	0.00667495	0.0629908	0.00760978	0.0144823	0.181239	0.131163	0	0.0348073	0.13869	0.0843453	0.205968
Gm47679	0	0	0	0	0	0	0	0	0	0	0	0
Gm4768	0.900841	0.470524	0.152602	0	0.363026	0.826183	0.325509	0.427083	0.271224	0.494866	0.513134	0.240169
Gm47680	0.089652	0	0	0	0	0.0699303	0	0	0.0382247	0.266336	0.157962	0.0338622
Gm47681	0.532267	0.665394	0.585808	0.147773	0.431314	0.618711	0.352383	0	0.455447	0.338586	1.0455	0.499477
Gm47682	0	0	0.131529	0	0	0	0	0	0	0	0	0
Gm47683	0.640079	0	0.0514541	0.237207	0.0962053	0.110738	0	0	0	0.0604051	0.18751	0.0537135
Gm47684	0.69915	0	0.252831	0	0	0.163307	0	0	0.0596877	0.415663	0.245806	0.10561
Gm47685	0	0	0.118552	0	0	0.124435	0.142472	0	0	0.136092	0	0
Gm47686	0	0.276865	0	0	0	0.144483	0	0	0	0.236848	0.0815055	0.140245
Gm47687	0.45253	0.100736	0.341254	0.306247	0.155415	0.166254	0	0	0.00583661	0.482562	0.212149	0.165779
Gm47688	0	0	0	0	0	0	0	0	0	0	0	0
Gm47689	1.05632	0.747071	1.31161	2.0127	1.88249	1.35062	2.45358	2.00424	1.80406	1.85857	2.68444	1.88029
Gm47690	0.272081	0.266586	0.380683	0.313893	0.198826	0.33336	0.142837	0.102589	0.169864	0.230725	0.224448	0.657839
Gm47691	0.176805	0	0.11347	0	0.0621239	0.165821	0.108351	0.0142783	0	0.0899787	0.0624587	0.146939
Gm47692	0.0714163	0.239577	0.149823	0.376901	0.189207	0.26027	0.229417	0.295877	0.089252	0.0727103	0.117617	0.316529
Gm47693	0.265973	0.522014	0.230385	0.169569	0.0933649	0.222702	0.715247	0.138071	0.258897	0.596238	0.0503288	0.287069
Gm47694	0.354851	0.050959	0.131122	0.0792588	0.057063	0.336823	0.132434	0.118536	0.189277	0.120352	0.158972	0.103673
Gm47695	0.178659	0	0.032083	0	0	0.0348417	0	0	0	0.0379106	0	0.10122
Gm47696	0.270301	0	0.099199	0	0.262498	0.418874	0	0.216909	0.231318	0.229219	0	0.304235
Gm47697	0	0	0	0	0	0	0	0	0	0	0	0
Gm47698	0	0	0.0533259	0	0	0	0	0	0	0	0	0.0556269
Gm47699	0.120433	0	0	0	0.0820833	0	0	0	0.0513848	0	0	0.272907
Gm47700	0.161934	0.518442	0.0153679	0.144617	0.48799	0.059092	0.0850219	0.610517	0.0367657	0.192257	0.438851	0.0163134
Gm47701	0.00963098	0.0094373	0.123351	0	0.0204243	0.022595	0.00842709	0.00389065	0.00819941	0.0245016	0.0510717	0.072768
Gm47702	0.226525	5.36681	0.489743	0	1.66394	0.617897	0.198833	3.46811	0.386541	1.20208	2.442	0.171109
Gm47703	0.136573	0	0	0	0	0	0	0	0	0.231604	0	0
Gm47704	0.199787	1.20699	0.165791	0.576251	0.583126	0.11719	0.196648	0.834047	0.29764	0.331773	0.721094	0.0943452
Gm47705	0.314082	0	0	0.139749	0	0.146801	0	0	0	0.213372	0.110497	0.18979
Gm47706	0.587002	0	0	0.330163	0.350512	0	0.262864	0	0	0.490996	0.503593	0
Gm47707	0	0	0	0.164721	0	0.229472	0	0	0	0	0	0.110851
Gm47708	5.99246	0	3.11214	14.2676	0.0817024	4.57571	10.5221	0.0482777	3.11924	14.0439	0	3.16849
Gm47709	0.0294511	0	0.0210681	0	0.0410401	0.160987	0	0	0	0	0	0.0222497
Gm47710	0.320827	0	0.48992	0.177184	0.193589	0.834643	0.460627	0.0493575	0.41533	0.466467	0.17544	0.571891
Gm47711	0	0	0	0	0	0	0	0	0	0	0.128407	0.110251
Gm47712	0	0	0.0208666	0	0	0.0692606	0	0	0	0.0366071	0.0189087	0
Gm47713	0	0	0	0.192131	0	0	0.101042	0	0	0	0	0.184764
Gm47714	0	0.123243	0	0	0	0.191494	0	0	0	0.523935	0.215832	0
Gm47715	0.0539149	0	0	0.0600093	0	0	0	0	0	0	0	0
Gm47716	0	0	0	0	0	0	0	0	0	0.0607545	0	0.0540234
Gm47717	0.403232	0	0	0	0	0	0.363347	0	0	0.670054	0	0.288058
Gm47718	0.193172	0	0.0950354	0	0.0932358	0.0866674	0	0	0	0	0	0.0670445
Gm47719	0.0807272	0.0481596	0	0	0	0	0	0	0	0	0	0
Gm4772	0.198255	0	0.0284433	0	0	0.0309402	0	0	0	0	0	0
Gm47720	0.450401	0.063081	0.219949	0.0143635	0.117977	0.201223	0	0	0.0109574	0.0218273	0.20466	0.126397
Gm47721	0	0	0.0593905	0.185666	0.0145866	0.016256	0	0.0167979	0.0708832	0.123531	0.0367361	0.0314356
Gm47722	0.319284	0	0.289403	0	0	0.310518	0	0	0	0.610227	0.0700909	0.301335
Gm47723	0.380551	0	0.0857488	0.469239	0	0.156513	0	0	0	0.0679578	0.194535	0.151323
Gm47724	0.464523	0	0	0.259895	0.142478	0.715459	0.621353	0	0.199527	0	0.200337	0
Gm47725	0.0387198	0	0	0.0862827	0	0	0.0339457	0	0	0	0.0682601	0
Gm47726	0.338091	0	0.124729	0	0.428979	0.392081	0.299713	0.135704	1.0146	0	0.293738	0.880408
Gm47727	0.660439	0	0.137327	0	0	0.146652	0	0	0	0.240426	0	0.071176
Gm47728	0.0469538	0	0	0	0	0	0	0	0	0.0797127	0	0
Gm47729	0.0788073	0	0	0	0	0.0613194	0	0.0634245	0	0.200824	0	0
Gm4773	0.0512341	0.101067	0.294945	0.0570359	0.0351431	0.319559	0	0.0825934	0.0437019	0.304461	0.135328	0.154806
Gm47730	0.116189	0	0.0594405	0.091028	0	0.0905423	0	0	0	0	0	0.0438823
Gm47731	0	0	0.0492901	0	0.184843	0.159279	0	0	0	0.17372	0.119876	0
Gm47732	0	0	0	0.137318	0.0420211	0.0961657	0	0	0	0.157229	0.108578	0.0466191
Gm47733	0	0	0.296842	0	0.227123	0	0	0	0	0	0	0
Gm47734	0.157615	0	0	0	0	0.0613194	0	0	0.0673068	0	0	0.119009
Gm47735	0.0531044	0	0	0.118221	0	0.124193	0	0.0427997	0	0.0901691	0	0
Gm47736	0.104982	0.0688542	0.250709	0	0	0.0273155	0	0	0	0.11878	0.092569	0.158618
Gm47737	0.5014	0	0	0	0	0.192864	0	0	0.430857	0	0	0.183177
Gm47738	0.0224644	0	0	0	0.0760508	0.0167733	0.0396496	0.0192674	0	0.0626664	0	0.0129691
Gm47739	0.1203	0.055245	0.102653	0.0453521	0.0439164	0.0796839	0.0260539	0.0167432	0.0543494	0.100635	0.0534877	0.0728668
Gm4774	0.0297343	0.0292285	0.0850895	0.331502	0	0.139313	0	0	0	0.227055	0.104925	0.0449273
Gm47740	0.131649	0	0.190223	0	0.0893736	0	0	0	0	0.279508	0.115757	0.198874
Gm47741	0	0	0	0	0	0	0	0	0	0	0	0
Gm47742	1.20199	0.0631827	0.278175	0	0.164737	0.490472	0.167418	0.406179	0.10823	0.751538	0	0.475535
Gm47743	0	0.325539	0.370931	0.593046	0.208732	0.164495	0	0	0	0.0675051	0.160878	0.0538725
Gm47744	0	0	0	0	0	0.1208	0	0	0	0	0	0
Gm47745	0.148196	0	0	0	0	0.230701	0	0	0	0	0	0.0559588
Gm47746	0	0	0.327039	0	0	0	0	0	0	0	0	0
Gm47747	0.0267823	0	0.0385697	0	0.0733615	0.0104387	0	0	0	0.0454757	0.0235756	0.0606923
Gm47748	0	0	0	0.428092	0.240435	0.296363	0.341132	0.154103	0.164729	0.485712	0.166294	0.568065
Gm47749	0	0	0	0	0	0.0602892	0	0	0.0566383	0	0.0583411	0
Gm4775	0	0	0.0981511	0.297082	0	0	0	0	0	0	0.116756	0
Gm47750	2.80437	4.2969	4.76887	3.77792	9.32025	3.27457	3.46664	5.30295	4.85501	5.18257	4.55543	4.36438
Gm47751	0.140624	0	0	0	0	0	0	0	0	0	0	0
Gm47752	0	0	0.124729	0	0	0	0.149856	0	0	0	0.146869	0
Gm47753	0.28506	0	0	0	0	0	0	0	0	0	0	0.207004
Gm47754	0	0	0	0.318524	0	0	0.253366	0	0	0.121464	0	0.107341
Gm47755	0	0	0	0	0	0	0	0	0	0	0	0
Gm47756	0.384234	0	0	0	0.0428711	0.0395355	0.168107	0	0.00860862	0.137196	0.107234	0.106957
Gm47757	0	0	0	0	0	0	0	0	0.042043	0	0	0
Gm47758	0.256348	0	0	0.0285878	0	0.0800947	0.0224544	0	0	0	0.0452464	0.019367
Gm47759	0.0743485	0.00607374	0.114706	0	0.0174834	0.135638	0.00542223	0.015015	0.036928	0.0577987	0.09854	0.145116
Gm47760	0	0.11751	0	0	0	0	0	0	0	0	0	0
Gm47761	0.654131	0.560924	0.571359	0.379856	0.678115	0.592987	0.433783	0.237183	0.510835	0.52137	0.305858	0.404462
Gm47762	0	0	0.268065	0	0	0	0	0	0	0.0421818	0	0.0750709
Gm47763	0	0	0.145214	0	0	0.302685	0	0	0	0.330674	0.169803	0
Gm47764	0.0199757	0	0.05779	0	0	0.134793	0	0	0	0	0.0327741	0
Gm47765	0	0	0	0	0	0	0.165784	0.14986	0	0	0	0.138281
Gm47766	0	0	0	0	0	0	0	0	0	0	0	0
Gm47767	0	0	0	0	0	0	0	0	0	0	0	0
Gm47768	0	0	0	0	0	0	0	0	0	0	0	0
Gm47769	0	0	0	0	0	0	0	0	0	0	0	0
Gm4777	0.491103	0	0.263575	0	0.0641003	0.287598	0.0806848	0	0.0261568	0.104173	0.108302	0.0695653
Gm47770	0	0	0	0.266718	0	0.118885	0	0	0.0925799	0	0.0191898	0.0656892
Gm47771	0	0	0	0	0	0	0	0	0	0	0	0
Gm47772	0.155637	0	0.281998	0.172964	0.157164	0.121109	0	0.0626322	0.265838	0.198303	0.136693	0.176282
Gm47773	0	0.0982213	0	0.109725	0	0.614222	0	0	0.168925	0.167878	0.0866099	0.596226
Gm47774	0.430319	0	0.0308969	0	0	0.0671403	0.037737	0	0	0.109571	0.0758322	0
Gm47775	0	0	0	0	0	0	0	0	0	0	0	0
Gm47776	0	0	0	0	0	0.183554	0	0	0	0.100427	0	0
Gm47777	0	0	0	0	0	0	0	0	0	0	0	0
Gm47778	0	0	0	0.182384	0.0454942	0.102194	0	0	0	0	0	0.173057
Gm47779	0	0	0	0	0	0	0	0	0	0	0	0
Gm47780	0	0	0	0	0	0	0	0	0	0	0	0
Gm47781	0	0	0	0	0	0.100405	0	0	0	0	0.0566796	0.0973663
Gm47782	0	0	0	0	0	0.0347143	0	0	0	0	0.0392073	0.0336185
Gm47783	0	0	0	0	0	0	0	0	0	0	0	0
Gm47784	0	0	0	0	0	0	0	0	0	0	0	0
Gm47785	0.0468453	0.0153155	0.0445149	0.0348516	0.0549496	0	0	0	0	0	0.0965526	0.0117978
Gm47786	0.127906	0.0632052	0.0923607	0.213401	0	0.149446	0	0	0	0.10862	0	0.0966116
Gm47787	0.372531	0	0	0	0.0729058	0.124459	0	0	0	0.0903634	0.0468483	0.160801
Gm47788	0.0642855	0	0	0	0	0.35051	0	0	0.0548672	0.21837	0	0.14567
Gm47789	0	0	0	0	0	0.170889	0	0	0	0	0.0963511	0
Gm4779	0.185654	0	0.0397735	0	0.0888477	0.297127	0.14177	0.0225492	0.0118857	0.0334513	0.0348151	0.0962365
Gm47790	0.135858	0	0	0	0.0879187	0	0	0	0	0	0.118559	0
Gm47791	0.244571	0	0.0298478	0	0.0798331	0	0	0	0	0	0	0
Gm47792	0	0	0.102479	0	0.0495953	0.0558127	0.0626766	0	0.030475	0.303396	0.157617	0.135048
Gm47793	0	0	0	0	0	0	0	0	0	0	0.127006	0.109069
Gm47794	0.162513	0	0.0926733	0.0725401	0.114324	0.444598	0	0.0393757	0.110719	0.0137837	0.114835	0.208734
Gm47795	0.41236	0	0	0.274889	0.110682	0.0641534	0	0	0.0704477	0.140112	0.0723994	0.0622602
Gm47796	0.144263	0	0.0775386	0	0	0.14075	0	0	0.0614842	0.0612107	0.0317983	0.0817376
Gm47797	0.643326	1.74512	1.75076	1.43752	2.52167	1.65317	2.29136	2.41015	2.94643	2.52711	1.66779	2.52566
Gm47798	0.33012	0.478275	0.37164	0.414698	0.248447	0.435735	0.336934	0.350122	0.386395	0.244935	0.346556	0.197465
Gm47799	0	0	0	0	0	0	0	0	0	0	0	0
Gm4780	0.142786	0	0.0798393	0.273261	0.0792727	0.0398776	0.00892444	0	0.078149	0.0605431	0.0630944	0.0693535
Gm47800	0.0741874	0	0.0951508	0	0	0.127587	0	0	0.012635	0.0755046	0.0917508	0.0784722
Gm47801	0.0772339	0.227005	0.0915661	0.0958126	0.364256	0.107384	0	0.221882	0.0876674	0.0654936	0.189629	0.103743
Gm47802	0.106358	0.105846	0	0.236145	0	0.0825836	0	0	0.0909236	0	0	0
Gm47803	0	0	0	0	0	0	0	0	0	0	0	0
Gm47804	0	0	0	0	0	0	0.0957126	0	0	0.0922633	0	0
Gm47805	0.557656	0	0.0814863	0	0	0.259701	0	0	0.0953618	0	0.0976122	0.0840053
Gm47806	0.0544893	0.455102	0.136347	0.182278	0.0380262	0.319179	0.190937	0.219902	0.116069	0	0.360605	0.102915
Gm47807	0	0	0.103604	0.15666	0	0.218439	0	0	0	0	0	0
Gm47808	0.466782	0.0550156	0.138127	0.0374645	0.0325456	0.205341	0.160546	0.0175752	0.0479626	0.290343	0.166743	0.149462
Gm47809	0.217806	0	0.161721	0.973663	0	0	0	0	0	0.183285	0.18815	0
Gm4781	0.22014	0	0.0316206	0	0	0.103034	0	0	0	0	0.0387902	0.066519
Gm47810	0	0	0.180141	0.275801	0	0.128731	0.0727626	0	0	0.0702892	0	0
Gm47811	0.49458	0	0	0	0	0.254985	0	0	0	0.139419	0	0
Gm47812	0	0	0	0	0	0	0	0	0	0	0	0
Gm47813	0.21093	0	0	0	0.0629543	0.329412	0	0.0243174	0.205424	0.0511336	0.0265819	0.113823
Gm47814	0	0	0.112251	0	0	0	0.269872	0.244811	0	0	0	0
Gm47815	0.289417	0.309481	0.137647	0	0	0.0452344	0.287153	0.0934819	0.155594	0.0163661	0.153338	0.276971
Gm47816	0.161846	0	0.238586	0.360103	0.721759	0.250372	0.430072	0.649581	0	0	0.140746	0.361907
Gm47817	0.977815	0.421177	0.605592	0.724687	0.483083	0.461482	0.309756	0.456335	0.394684	1.04362	0.558812	0.38214
Gm47818	0.16678	0	0.0488667	0.0328576	0.0138682	0.138096	0.025753	0	0	0.0665562	0.0260116	0.0444749
Gm47819	0	0	0	0	0	0	0	0	0	0	0	0
Gm4782	0.0744582	0	0.0675002	0.234454	0.0726816	0.110249	0.017773	0.027703	0.0153702	0.0727158	0.0586069	0.120696
Gm47820	0.523785	0.262164	0.540826	0.264039	1.10798	0.335399	0.160057	0.508657	0.751293	0.381458	0.265081	0.397285
Gm47821	0.338832	0	0.123804	0.359184	0.0456626	0.216281	0.0444934	0.0136822	0.0721411	0.0574779	0.172076	0.191999
Gm47822	0.628183	0	0.115673	0	0	0.243022	0.417083	0	0	0.310125	0.136658	0.234401
Gm47823	0.0388414	0.0382354	0	0.259659	0.02688	0	0	0	0	0	0	0
Gm47824	0.113479	0	0	0	0.0395644	0.0443112	0	0	0.0241737	0	0.0250306	0.021433
Gm47825	0	0	0	0	0	0	0	0	0	0	0	0
Gm47826	0.669119	0.87959	0.427759	0.368809	0.29962	0.443821	1.56362	0.732267	1.00947	0.395028	0.546517	0.403171
Gm47827	0	0	0	0	0	0	0	0	0	0	0	0
Gm47828	0.384639	0	0.120204	0.294933	0	0.0751202	0.105276	0	0.204801	0.0407878	0.084875	0.0908111
Gm47829	0	0	0	0	0	0	0	0	0	0	0	0
Gm47830	0.298178	3.82837	1.50543	0.862561	5.97739	0.836402	0.575913	3.65147	0.71243	1.26595	1.67892	0.585597
Gm47831	0.35475	0.131069	0	0.098777	0	0.242131	0.116672	0	0	0.0752764	0.156269	0.033498
Gm47832	0.133755	0	0.0981511	0	0	0	0	0	0	0	0	0
Gm47833	0	0	0.18359	0.278195	0	0.0971426	0	0	0.107166	0.212637	0	0.0941945
Gm47834	0.101218	0	0	0	0.201111	0	0	0	0	0.171937	0	0.381589
Gm47835	0	0	0	0	0	0	0	0	0	0	0	0
Gm47836	0.391793	0.0118061	0.00428472	0.188467	0.0128165	0.0754393	0	0	0	0.0613319	0.133225	0.0546516
Gm47837	0.0711199	0	0.102908	0	0	0.055369	0.0624871	0	0	0.181215	0.0625033	0.0537135
Gm47838	0.164511	0.0335692	0.0536107	0.0841946	0.0873971	0.134039	0.0479733	0	0	0.12206	0.163612	0.113942
Gm47839	0.208196	0.0341357	0.0248578	0	0.0722557	0.0270861	0	0	0	0	0	0
Gm4784	0.554787	0.136031	0.186702	0	0	0.0602325	0	0	0.0131236	0.182987	0.0680648	0.116434
Gm47840	0.0960044	0	0.0854435	0	0.00846839	0.103214	0.00350071	0.0484724	0	0.104317	0.0212078	0.0634693
Gm47842	0.0302313	0	0.0661398	0.0342761	0.113649	0.0627533	0.0305165	0.00563742	0.0376119	0.0473256	0.018502	0.0527121
Gm47843	0.146832	0	0	0.0409056	0	0	0	0	0.0312906	0	0	0.0554622
Gm47844	0.2789	0	0.15314	0	0.0601401	0.0502888	0	0	0.0730992	0	0.189406	0
Gm47845	0	0	0	0	0	0	0	0	0	0	0	0
Gm47846	0	0	0	0	0	0	0	0	0	0	0	0
Gm47847	0.501941	0	0.0361096	0.111764	0	0	0	0	0	0.085221	0	0
Gm47848	0.0488878	0.0960324	0.104775	0.327143	0.341866	0.782898	0.256915	0	0.229071	0.248842	0.345192	0.443217
Gm47849	0.625173	0.0877916	0.404666	0.0663801	0	0.232468	0.0521678	0.0720754	0	0.176811	0.210102	0.269888
Gm4785	0.465122	0.137526	0.133709	0.310776	0.128048	0.18138	0	0.0375007	0.0396657	0	0.0409697	0
Gm47850	0	0	0	0	0	0	0	0	0	0	0	0
Gm47851	0.33779	0.0415871	0.0606199	0	0.0291498	0.0658831	0	0	0.0360013	0.286694	0.0372067	0.0956906
Gm47852	0.388905	0	0	0	0.224731	0	0	0	0	0	0	0
Gm47853	1.11499	0.00993323	0.289737	0.19237	0.114602	0.554857	0.0177391	0	0.241635	0.481366	0.250828	0.561628
Gm47854	0.170656	0.0016155	0.0900899	0.0108491	0.0177988	0.156019	0.00397083	0	0.0710178	0.19621	0.00716449	0.24584
Gm47855	0	0	1.98716	0	0	0	0	0	0	0	0	0
Gm47856	0.322236	0	0	1.22505	0	0.619781	0	0	0	1.44849	0.759699	1.16787
Gm47857	0.574364	0.125749	0.269042	0.203724	0.153176	0.523256	0.195077	0.15289	0.109289	0.429733	0.24492	0.342074
Gm47858	0.0561171	0	0.0404358	0	0	0	0	0	0.0478779	0	0.0493868	0
Gm47859	0.423641	0	0	0	0.0699187	0.246717	0	0.0850944	0	0	0.185499	0
Gm47860	0.13635	0.0127183	0.180026	0.0435018	0.0138011	0.0812599	0.00568006	0.00524681	0.00552696	0.093595	0.0631411	0.122646
Gm47861	0	0	0	0	0	0	0	0	0	0	0	0
Gm47862	0	0	0	0.119401	0	0	0	0	0	0	0	0
Gm47863	0.658223	0.248199	0.365075	0.25433	0.142858	0.484943	0.443127	0.143164	0.452682	0.54234	0.447375	0.373001
Gm47864	0.427182	0	0.116128	0	0	0.031791	0	0	0.0173268	0	0.0718434	0.153687
Gm47865	0.545412	0.0833628	0.291137	0	0	0.384663	0.0686457	0	0.0775766	0.369933	0.109083	0.285314
Gm47866	0.149898	0	0	0	0	0.116034	0.132587	0	0.256789	0	0	0
Gm47867	0	0.0537914	0.11778	0.0606682	0.0373025	0.127465	0.0478387	0.0878567	0	0.0462788	0.143936	0.0411748
Gm47868	0.271892	0	0	0	0	0	0	0	0	0.227785	0	0
Gm47869	0	0	0	0	0	0	0	0	0	0	0	0
Gm4787	0.032904	0.32249	0.288859	0.116315	0.104566	0.0343056	0.0191956	0.265825	0.037353	0.0558079	0.169617	0.10773
Gm47870	0	0	0	0	0	0	0	0	0	0	0	0
Gm47871	0.11998	0	0	0	0.1569	0	0.211564	0	0	0.101842	0	0.0902751
Gm47872	0.501176	0	0	0.163787	0	0.228195	0	0	0	0	0.256814	0.441004
Gm47873	0.0715308	0	0.155271	0	0	0	0	0	0	0.182263	0	0
Gm47874	1.04284	0	0.050277	0.695705	0.0470748	0.162395	0.36646	0.223921	0.296757	0.0590465	0.305543	0.105017
Gm47875	0.0418271	0	0.158914	0	0	0.0435994	0	0	0	0.141896	0.135493	0.158011
Gm47876	0.0429037	0	0.0155889	0.0893906	0	0.0343404	0	0	0	0.0187584	0.0284157	0
Gm47877	0.125387	0	0	0.0465586	0	0.130434	0	0	0	0	0	0
Gm47878	0.252909	0	0	0.283504	0	0.19454	0	0	0.652001	0.212195	0	0.554142
Gm47879	0	0	0	0	0	0	0	0	0	0	0	0
Gm4788	0.0847174	0	0.0215949	0.00847214	0.0521509	0.0747754	0.0199189	0.00367872	0.00257613	0.16036	0.0643876	0.0398749
Gm47880	0.117756	0	0.086147	0.130723	0	0.0913549	0	0	0.100702	0	0	0
Gm47881	0.477973	0.455549	1.93731	1.04967	0.646098	1.58353	0.583735	0.502646	1.96239	0.811065	0.613368	1.87115
Gm47882	0.377844	0	0	0	0	0	0	0	0	0.477359	0	0
Gm47883	0	0	0	0	0	0	0	0	0	0	0	0
Gm47884	0.411846	0	0.235567	0.214308	0.0383159	0.214437	0.144318	0.0221608	0.140366	0	0.0484534	0.165944
Gm47885	0.346639	0.068576	0.200534	0.0770851	0.140848	0.233916	0.0609049	0	0	0.309125	0.243754	0.183266
Gm47886	0	0	0	0	0	0.0885023	0	0	0	0	0	0.0858748
Gm47887	0.0459791	0	0.11492	0	0.0160933	0.143687	0	0	0.0195843	0.195023	0.0608807	0.156319
Gm47888	0.829296	0.0338539	0.11061	0.790875	0.00611097	0.0405361	0	0.00697982	0	0.813117	0.0763548	0.0522157
Gm47889	0.286437	0	0.0513146	0.0399012	0.148996	0.223573	0	0	0	0.698822	0.252551	0.216389
Gm4789	0.396989	0	0.194998	0.166029	0	0.232583	0.130394	0	0	0.105245	0.153289	0.0187453
Gm47890	0.148928	0	0.12114	0	0	0.0665467	0	0	0.00905692	0.23455	0.11281	0.176823
Gm47891	0	0	0	0	0	0	0	0	0	0.352902	0	0.104031
Gm47892	0	0	0	0	0	0	0	0	0	0	0	0
Gm47893	0.192157	0	0	0	0.111191	0	0	0	0	0	0	0.137575
Gm47894	0.23374	0.181833	0.790823	0	0.239226	0	0	0	0.301553	0.438245	0.749	0
Gm47895	0.234696	0	0.0335241	0	0	0.0550057	0	0	0	0.0199097	0.165731	0.053194
Gm47896	0.167591	0	0	0	0	0	0	0	0.047661	0	0	0
Gm47897	0.118858	0	0	0	0	0	0	0	0	0	0	0
Gm47898	0	0	0	0	0	0	0	0	0	0	0	0
Gm47899	0	0	0.377018	0	0	0.19454	0	0	0	0	0.217715	0.184714
Gm47900	0.125105	0.0350708	0.203921	0	0.0251154	0.0838084	0	0	0	0.0606364	0.047351	0.148532
Gm47901	0	0	0	0	0	0	0	0	0	0	0	0
Gm47902	0	0	0	0	0	0	0.334837	0	0	0.42945	0.110547	0
Gm47903	0.0627907	0	0	0.034998	0.10922	0.122565	0.0825325	0	0	0.0532776	0.0276923	0.0948731
Gm47904	0.348079	0	0.116005	0	0.0487252	0.217549	0	0	0	0.196854	0.0614508	0.10519
Gm47905	0.0714563	0	0.00564677	0	0.039336	0.167662	0	0	0.0135178	0.00673258	0.0210545	0.184966
Gm47906	0.460294	0.0392846	0.0142798	0.156287	0.112319	0.516074	0.0700931	0	0.0340923	0.169757	0.0883534	0.39312
Gm47907	0.209745	0	0.353964	0	0	0.108871	0	0	0	0.237522	0.43016	0.475243
Gm47908	0	0	0	0	0	0.133194	0	0.138333	0	0	0	0.128101
Gm47909	0.0992159	0	0.144578	0.220316	0	0.154159	0	0	0	0	0	0.0748212
Gm4791	0.123388	0	0	0.0687763	0	0.0481717	0	0	0	0.104693	0.0272101	0.0233041
Gm47910	0.270757	0.0580264	0.08426	0.170045	0	0.0529392	0	0	0	0.459197	0.0897462	0.115073
Gm47911	0.032904	0	0.15614	0	0.0697104	0.145799	0.0287935	0	0	0	0.0872318	0.0828693
Gm47912	1.06755	0	0.387951	0	0	0.207505	0	0	0	0.226709	0.156092	0.402816
Gm47913	0	0	0.1252	0	0	0	0	0	0	0	0.0756346	0.0650536
Gm47914	0.302435	0	0.146958	0	0	0	0	0	0	0.0856237	0	0
Gm47915	0.22701	0	0.163098	0.303382	0.187637	0.247891	0	0	0	0.269763	0.0799917	0.342973
Gm47916	0	0	0	0	0	0	0	0	0	0	0	0
Gm47917	0.521797	1.72005	0.219646	0.410613	0.854671	0.55123	0.672374	1.28801	0.156941	1.01568	1.19132	0.440581
Gm47918	0	0	0.0460592	0	0	0	0.112034	0	0.0544416	0	0	0
Gm47919	0.694964	0	0.300455	0	0.0437737	0.320199	0	0.0100251	0.0105668	0.105247	0.109653	0.112517
Gm4792	0.179304	0.0441683	0.193204	0.698936	0.185332	0.244756	0.15726	0	0.382247	0.152192	0.118471	0.135449
Gm47920	0	0	0	0	0	0	0	0	0	0	0	0
Gm47921	0.212795	0	0.157907	0	0	0	0	0	0.18273	0	0	0
Gm47922	0	0	0.0952491	0.037064	0	0.0259598	0	0	0.0850224	0.0282163	0.0586516	0.125607
Gm47923	0.36189	0	0.0533167	0	0	0.146352	0	0	0	0.0529156	0.0441046	0.018857
Gm47924	0	0	0	0	0	0	0	0.00263433	0	0	0	0
Gm47925	0	0.551644	0	0.102833	0.123395	0.575802	0	0	0	0.629252	0.0812058	0.17466
Gm47926	0.264387	0.0521677	0	0	0	0.164885	0.0464016	0	0	0.134674	0	0.0399426
Gm47927	0.404873	0	0.0737822	0.112376	0	0.0786234	0	0	0	0	0	0.152636
Gm47928	0.0738773	0	0	0	0	0.287521	0	0	0.126164	0.06275	0.0649096	0.167377
Gm47929	0	0	0.129791	0	0	0.138829	0	0	0	0.0758405	0	0
Gm4793	0	0	0	0	0	0	0	0	0	0	0	0
Gm47930	0.557239	0	0.0532612	0	0	0.144967	0	0	0.126669	0	0.0327504	0.0841929
Gm47931	0	0.069761	0.255032	0.0783964	0	0.109797	0.0619507	0.0567742	0.0601993	0.0598884	0.061973	0.159766
Gm47932	0.337361	0	0.164212	0.0858837	0.0124622	0.268212	0.0175291	0	0.0368399	0.100572	0.110483	0.310599
Gm47933	0.362847	0	0.502366	0.167179	0.0306334	0.249086	0.218666	0	0.0708924	0.435297	0.159059	0.649522
Gm47934	0	0	0	0.996608	0	0	0	0	0	0	0	0
Gm47935	0	0	0	0	0	0	0	0	0	0	0	0.109657
Gm47936	0	0	0	0.0754032	0	0.343223	0	0	0	0	0	0
Gm47937	0	0	0	0	0	0	0	0	0	0	0	0
Gm47938	0	0	0.168743	0	0	0	0	0	0	0	0	0
Gm47939	0.29388	0.124394	0.203851	0.0584177	0.0828996	0.194173	0.0720797	0.0527778	0.110084	0.0628412	0.120687	0.0997349
Gm47940	0	0	0	0	0	0	0	0	0	0	0	0
Gm47941	0	0	0	0	0	0	0.0535219	0	0	0	0.0536238	0
Gm47942	0.793666	1.28141	5.07662	2.77935	2.27667	0.603941	3.5179	1.9184	4.10973	2.16853	0	3.85685
Gm47943	0	0.339771	0	0	0	0.7552	0	0	0	0	0.281067	0
Gm47944	0	0	0	0	0	0.121511	0	0	0	0.0694191	0	0
Gm47945	0	0	0	0	0	0	0	0	0	0	0	0
Gm47946	0.0589252	0	0	0.196691	0	0	0	0	0	0.200135	0.0518447	0.178038
Gm47947	1.38451	0.0569571	0.332685	0	0.236333	0.404601	0	0	0.0492216	0.391854	0.558382	0.958657
Gm47948	0.0924338	0.0181402	0.105484	0.0412528	0.0649186	0.231164	0.0647418	0	0.0944715	0.0784032	0.0816277	0.195541
Gm47949	0	0	0.114973	0	0	0	0.138191	0	0	0	0	0.466142
Gm4795	0.235166	0.322981	0.140102	0.09321	0.155991	0.0795663	0.331739	0.167758	0.335163	0.428003	0.14665	0.217931
Gm47950	0	0	0	0	0	0	0	0	0	0	0	0
Gm47951	0.499129	0	0.0816443	0.0392489	0.134432	0.137467	0.0676518	0	0.0299216	0.166911	0.0683611	0.0902984
Gm47952	0	0	0	0	0	0.0411336	0	0	0	0	0.0929008	0.0398574
Gm47953	0.236146	0	0	0	0	0.181816	0	0	0	0	0.20361	0
Gm47954	0	0	0	0	0	0	0	0	0	0	0	0
Gm47955	0.176775	0.0581899	0	0.262254	0	0	0	0	0.05028	0.100068	0.0518447	0
Gm47956	0	0	0	0	0	0	0	0	0	0	0	0
Gm47957	0	0	0	0	0	0	0	0	0	0	0.0522159	0.0896595
Gm47958	0	0	0	0	0	0	0	0	0	0	0	0
Gm47959	0.0693014	0	0	0	0.192419	0.0270483	0	0	0.0886021	0.058807	0.0916639	0
Gm4796	0.0916637	0.0925633	0.110232	0.0339917	0.284429	0.119024	0.0268273	0.18871	0.0521487	0.129728	0.161267	0.0923171
Gm47960	0.0640926	0	0.114704	0	0	0.1251	0	0	0.109244	0.217533	0.0282648	0
Gm47961	1.35548	0	0	0.514861	0	0.344897	0.408063	0	0	0	0.384134	0
Gm47962	0.24139	0.0792252	0.115457	0.0896424	0	0.0941758	0.352747	0.0973455	0.137199	0.307298	0.141831	0.273531
Gm47963	0.96364	1.48639	2.5712	1.5345	1.41354	1.93376	1.09637	2.06542	1.56446	2.55526	1.28281	1.48528
Gm47964	0	0	0	1.03898	0	2.02079	0	0	0	1.44837	0	0.612099
Gm47965	0	0	0	0	6.89748	0	0	0	0	0	0	0
Gm47966	0	0	0	0	0	0.0423024	0	0	0.0462979	0	0	0
Gm47967	0.62012	0.107932	0.457025	0.0248068	0.173289	0.384471	0.279937	0.21777	0.048403	0.152617	0.382154	0.280737
Gm47968	0.209838	0.119984	0.175405	0.0759931	0.0940061	0.113562	0.0654911	0.0494946	0	0.0480899	0.252688	0.0857018
Gm47969	0.186478	0	0.0444859	0	0.0865171	0.169869	0	0	0.052972	0.0791123	0.109659	0.117399
Gm4797	0.278987	0.0228301	0.0664138	0	0	0	0.0101806	0	0.039611	0	0	0
Gm47970	0.499096	0	0.229907	0	0	0.250435	0.0312478	0	0	0.0907561	0.0314327	0.215454
Gm47971	0.306175	0.0261035	0.13274	0.104005	0.0281543	0.270594	0	0	0	0.158057	0.0588062	0.130751
Gm47972	0	0	0.086147	0.522892	0	0	0.31141	0	0.704912	0.199926	0	0.354508
Gm47973	0	0	0	0	0	0	0	0	0	0	0	0
Gm47974	0.210664	0.00206389	0.0329665	0.0940832	0	0.0153775	0.0147453	0	0.00717363	0.0416827	0.0782071	0.0254673
Gm47975	1.33986	0	0	0	0	0.509899	0	0	0	0	0	0
Gm47976	0.783472	0.402707	1.6898	0.957391	0.37989	0.801809	0.996261	0.557359	2.19253	0.648729	0.510665	1.33889
Gm47977	0.323345	0	0	0	0.213482	0	0	0	0	0	0	0
Gm47978	0	0	0	0	0	0	0	0	0	0.587753	0	0
Gm47979	0	0	0	0	0	0	0	0	0	0	0	0
Gm4798	0.31754	0.163947	1.06039	0.419607	0.334959	1.19526	1.17044	0.310441	2.42674	0.368554	0.221418	1.65623
Gm47980	0.393592	0.0538113	0.0716333	0	0.0258907	0.143167	0	0.00739555	0.0233777	0.0853822	0.0485407	0.110654
Gm47981	0	0	0	0	0	0	0	0	0	0	0	0
Gm47982	0.23322	1.7831	0.581129	0.859104	0.666698	0.446775	0.510238	0.697107	0.456717	0.227452	1.00981	0.634358
Gm47983	0	0	0.219627	0	0	0	0	0	0	0	0	0
Gm47984	0.280452	0	0	0.233863	0	0.218356	0	0	0	0.0595488	0	0.0529541
Gm47985	0.286743	0.137245	0.0997383	0.0695588	0.0798851	0.203553	0.0145517	0.00671246	0.0283129	0.32075	0.220229	0.207224
Gm47986	0	0	0	0.603597	0	0.211252	0	0	0	0.384715	0.0993153	0.06835
Gm47987	1.03692	2.50722	1.98114	0.728878	2.06667	1.97843	2.71349	1.64451	2.93444	2.67866	2.47495	3.13744
Gm47988	0.349733	0.17227	0.0627886	0.0486921	0	0.170513	0.0383392	0.317271	0.447321	0.408158	0.38517	0.330244
Gm47989	0	0	0	0	20.3975	0	0	0	0	0	0	0
Gm4799	0	0.0557754	0	0.0628775	0.0193057	0	0	0.0455291	0.0482069	0	0	0
Gm47990	0	0	0	0	0	0	0	0	0	0	0	0
Gm47991	0.162839	0	0	0.18117	0.207362	0.251893	0	0	0	0	0	0
Gm47992	0.503629	0.054871	0.129557	0.858751	0.0591461	0.393725	0.0612227	0	0.0238253	0.332215	0.259545	0.348804
Gm47993	0	0	1.49886	0	0.984839	1.47074	0	0	0	3.11898	0	0
Gm47994	0.308745	0.130363	0	0.638626	0.152043	0.275245	0.232093	0.142264	0.225659	0.786168	0.0777182	0.433144
Gm47995	0.400897	0.189823	0.129613	0.0738994	0.183922	0.0729328	0	0.136175	0	0.133011	0.0398637	0.0136628
Gm47996	0.0883995	0.086957	0.0674043	0.0349603	0.0673206	0.189212	0	0.0184057	0.0145828	0.0266172	0.113157	0.00861706
Gm47997	0.297281	0	0.10763	0.247833	0.050155	0	0	0	0.126923	0.568141	0.130592	0.224505
Gm47998	0.434777	0	0	0	0	0.112221	0	0	0	0.122792	0	0
Gm47999	0.188172	0.0463691	0	0	0	0.0366886	0	0	0	0.199661	0	0.177683
Gm4800	0.0236265	0.0232023	0	0	0.0495945	0.0922883	0.16554	0.00953687	0	0	0.0417093	0.0624747
Gm48000	0	0	0	0	0	0.0677258	0	0	0	0	0	0.131467
Gm48001	0	0	0	0	0	0	0	0	0	0	0	0
Gm48002	0	0	0	0	0	0	0	0	0	0	0	0
Gm48003	0.456847	0.225509	0.24551	0.381283	0.347824	0.306155	0.246276	0.0904403	0.0957557	0.575115	0.199278	0.127167
Gm48004	0.0669762	0	0.0318799	0.149417	0.0156359	0.209314	0.0391025	0.0180247	0	0.13257	0.0197085	0
Gm48005	0	0	0	0	0	0	1.54719	0	0	0	1.38571	0
Gm48006	0	0	0	0	0	0	0.235661	0	0	0	0.0589696	0
Gm48007	0.496279	0	0.363528	0.688717	0	0	0.218846	0	0.530605	0.421172	0	0.279893
Gm48008	0	0	0	0	0	0	0	0	0	0	0	0
Gm48009	0.0888472	0	0.0553382	0	0.0470532	0.0521049	0.0097186	0.134583	0	0.0941832	0.0785134	0.109085
Gm48010	0	0	0	0	0	0.258569	0	0	0	0.188572	0.194377	0
Gm48011	0.391139	0	0	0	0.169329	0.202109	0	0	0	0.221212	0.227721	0.293805
Gm48012	0.0228409	0	0.0489308	0.0509538	0.051171	0.0446123	0.0300051	0.0952751	0.0389152	0.0775044	0	0.0517694
Gm48013	0	0	0	0	0	0.0980943	0	0	0	0.107363	0.110547	0.190214
Gm48014	0.411897	0.179758	0.294132	0.306288	0.0801003	0.0178779	0	0.147795	0.136455	0.465887	0	0.43221
Gm48015	0.709379	0.269636	0.571923	0.484955	0.416521	0.822384	0.521052	0.314065	0.85772	1.35884	0.302998	0.726113
Gm48016	13.1945	28.7789	24.386	18.0416	27.7484	20.7909	27.8495	33.2357	22.2118	4.01926	21.7095	15.7374
Gm48017	0	0	0	0	0	0	0	0	0	0	0.773306	0
Gm48018	0.276501	0	0.108292	0.0474529	0.0298154	0.216047	0.0558752	0	0.0181175	0.25259	0.112668	0.0160692
Gm48019	0	0	0	0	14.753	0	0	0	0	0	0	0
Gm48020	0	0	0	0	0	0	0	0	0	0	0	0
Gm48021	0	0	0	0	0	0	0	0	0	0	0	0
Gm48022	0.326547	0.0200326	0.0145642	0	0.0858828	0.191375	0.160838	0.313108	0.0521523	0.155809	0.21624	0.107936
Gm48023	0	0	0	0	0	0	0	0	0	0.0856237	0	0
Gm48024	0.056373	0	0.081246	0	0	0.131805	0	0	0	0.478636	0	0.0425823
Gm48025	0.200465	0.0907439	0.0989043	0.0688348	0.217088	0.253134	0.377944	0	0.0131317	0.104629	0.0544858	0.069904
Gm48026	0.182874	0	0	0	0	0	0	0	0	0	0	0.135597
Gm48027	0.461269	1.39322	0.229629	0.472117	0.576878	0.481033	0.854197	1.15543	0.157068	0.189052	0.598028	0.365947
Gm48028	0	0	0	0	0	0	0	0	0	0	0	0
Gm48029	0.679934	0	0.336908	0	0	0.52379	0	0	0	0	0	0
Gm4803	0.07001	0.0229166	0.149999	0	0.0163321	0.10939	0	0.0376801	0	0.31675	0.0411987	0.211572
Gm48030	0	0	0	0	0	0	0	0	0	0	0	0
Gm48031	0	0	0	0	1.32117	0	0	0	0	0	0	0
Gm48032	0	0	0	0	0	0	0	0	0	0	0	0
Gm48033	0.387999	0	0	0.0862877	0	0.180145	0	0	0	0	0	0
Gm48034	0	0	0	0	0	0	0	0	0	0	0	0
Gm48035	0.275513	0.153302	0.172677	0.0112177	0.0429267	0.263223	0.0105653	0.132614	0.012847	0.0656755	0.0976621	0.148139
Gm48036	0	0	0	0	0	0	0	0	0	0	0	0
Gm48037	0	0	0	0	0	0	0	0	0	0	0	0
Gm48038	0.289851	0	0	0	0	0	0	0	0	0	0.126317	0.108487
Gm48039	0	0	46.9243	0	0	0	0	0	0	0	0	0
Gm4804	0.454839	0	0.590287	0	0	0.272353	0.0555874	0	0.475173	0.134562	0.0821113	0.176315
Gm48040	0.0469391	0.0345714	0.0502861	0	0	0.073341	0.0205548	0.0189472	0	0.0995485	0.0207164	0
Gm48041	0	0	0	0	0	0	0	0	0	0	0	0
Gm48042	0	0	0	0	0	0	0	0	0	0	0	0
Gm48043	0	0	0	0	0	0	0	0	0	0	0	0
Gm48044	0	0	0	0	0	0	0	0	0	0	0	0
Gm48045	0	0	0	0	0	0	0	0	0	0	0	0
Gm48046	0	0	0	0	0	0	0	0	0	0	0	0
Gm48047	0	0	0	0	0.309159	0.423966	0	0	0	0	0.94272	0.391936
Gm48048	0.324094	1.56299	0.269444	0.514164	1.41905	0.647777	0.570354	0.781834	1.1869	0.747236	0.446632	0.384251
Gm48049	0	0	0.272907	0	0	0.277583	0	0	0	0	0.309666	0.260342
Gm48050	1.42587	0	0.210714	3.36355	0.028958	0.229031	2.13291	0	0.250296	1.77967	0.0369553	0.126722
Gm48051	0.118227	0	0.232972	0	0	0	0	0	0	0	0.1043	0.0967347
Gm48052	0.287826	0	0	0.323621	0	0	0	0	0	0	0	0
Gm48053	0.0493705	0	0.0117313	0	0	0.0385897	0.0144063	0	0.014015	0	0.0290712	0.037301
Gm48054	0.172374	0	0.0627787	0.0332384	0.013755	0.0465592	0.0592899	0	0.0339127	0.210996	0.14024	0.055092
Gm48055	0.434623	0	0	0	0	0	0	0	0	0.360549	0	0
Gm48056	0	0	0	0	0	0	0	0	0	0	0	0
Gm48057	0.340166	0.0608077	0.0442615	0	0.107618	0.338043	0	0	0.07906	0.20991	0.0818339	0.233624
Gm48058	0	0	0	0	0	0	0	0	0	0	0	0
Gm48059	0	0	0	0	0	0	0	0	0	2.1838	0	1.83086
Gm4806	0.117704	0.0164953	0.191803	0.187632	0.0236479	0.262855	0	0.01358	0	0	0.0445542	0.0762252
Gm48060	0.548879	0	0.409997	0	0	0	0	0	0	0	0.235804	0
Gm48061	0	0	0	0	0	0	0	0	0	0	0	0
Gm48062	0	0	0	0	0	0	0	0	0	0	0	0
Gm48063	0.301356	0.11603	0.214493	0.0720884	0.136832	0.227232	0.188361	0.0608658	0.192432	0.191671	0.323381	0.235824
Gm48064	0	0	0	0	0	0	0	0	0	0	0	0
Gm48065	0.356976	0.00619472	0.152884	0.0211892	0.0448209	0.222642	0	0	0.0376891	0.139438	0.0223676	0.0908032
Gm48066	0.445902	0.0550145	0.0803165	0.372183	0	0.260652	0	0	0	0.189293	0.0490545	0.33682
Gm48067	0.740338	2.38242	3.9716	2.5837	3.60445	2.25353	0.677442	2.97938	3.19271	1.82286	2.49734	2.57652
Gm48068	0.426719	0	0.154362	0.237207	0	0.166107	0.0624871	0	0.0607196	0.24162	0.125007	0.322281
Gm48069	0.788673	0.921143	0	0.703193	0.423797	0.51057	0.760381	1.00529	0.764921	0	0.79011	0.752944
Gm48070	0	0	0.241226	0	0	0	0	0	0	0	0	0.23218
Gm48071	0	0	0	0	0	0	0	0	0	0	0	0
Gm48072	0	0	0	0	0	0	0	0	0	0	0	0
Gm48073	0.408318	0.00952648	0.110683	0	0.0618468	0.0304107	0	0	0.0413841	0.0412214	0.111698	0.0734546
Gm48074	0.174682	0.0342759	0.112101	0	0.024555	0.0955691	0.0305853	0.014107	0.029754	0.103714	0	0.0263954
Gm48075	0	0	0	0	0	0	0	0	0	0	0	0
Gm48076	0.330916	0.0203015	0.0738011	0	0.101517	0.177771	0.054331	0	0	0.0701757	0.109564	0.125006
Gm48077	0.385716	0	0.0463061	0.0181231	0.0365599	0.253889	0.0142168	0.0131166	0.0968157	0.172184	0.0430349	0.116569
Gm48078	0	0.295986	0.0720757	0.108579	0.487022	0.676238	0.0865259	0.547075	0.250651	0	0.337237	0.143955
Gm48079	1.27107	0.296091	0.379023	1.91146	0.403534	0.40736	0.262839	0.240749	0.446919	0.698589	0.262749	0.282321
Gm4808	0.0251397	0	0	0	0	0.0196376	0	0	0	0	0.00739574	0
Gm48080	0	0	0	0	0	0	3.56737	0	0	0	0	0
Gm48081	0	0	0	0	0	0	0	0	0	0	0.305638	0
Gm48082	0.0585918	0.00724318	0.0695666	0.0260431	0.023774	0.0956638	0.0264751	0.00275805	0.04116	0.0742833	0.0945426	0.0620646
Gm48083	0	0	0.243136	0.733781	0	0.127493	0.730387	0	0	0	0.286621	0.122788
Gm48084	0	0	0	0	0	0	0	0	0	0	0	0
Gm48085	0.53861	0	0.157275	0	0.142053	0.0836344	0	0	0	0	0.188635	0
Gm48086	0.578785	0.970941	0.0457987	0.172272	0.326537	0.472629	0.135079	0.311694	0.251889	0.687203	0.318195	0.378994
Gm48087	0.266433	0	0.0213492	0.0658762	0.121148	0.207605	0.311869	0.0238509	0.101043	0.175958	0.104183	0.201251
Gm48088	0	0.138798	0.120838	0.516914	0.465671	0.130885	0.264226	0.148421	0.105088	0.073504	0.299548	0.280262
Gm48089	0.136635	0	0.119293	0	0	0.125186	0	0	0	0	0	0
Gm48090	0.0352099	0.0345451	0	0	0	0.192633	0	0.0142174	0.0599745	0.119459	0.124385	0
Gm48091	0.223371	0.301825	0.119794	0.0622658	0.214234	0.0654183	0.0244611	0.270426	0.0475822	0.0236891	0.394176	0.0632827
Gm48092	0.179452	0.25863	0.28549	0.294603	0.0149138	0.198107	0.138556	0.00852819	0.260632	0.286459	0.270532	0.311051
Gm48093	0.217736	0.143659	0.0525299	0	0.0490393	0.169496	0	0	0.0619693	0.123292	0.0637766	0
Gm48094	0.22014	0	0	0.0980757	0.0303561	0.0686892	0.115839	0	0.0563141	0.11211	0.0387902	0.066519
Gm48095	0	0	0	0	0	0	0	0	0	0	0	0
Gm48096	0	0	0	0	0	0.972439	0	0	0	0	0	0
Gm48097	0	0	0	0	0	1.73505	0	0	0	0	0	0
Gm48098	0	0	0.120613	0	0	0.246541	0	0	0	0	0.275321	0
Gm48099	0.185196	0	0	0	0	0	0	0	0	0	0	0.0698638
Gm4810	0.445516	0.104908	0.216039	0	0.06261	0.139278	0	0	0.0607098	0.181385	0.157383	0.188496
Gm48100	0.122623	0	0.131623	0	0	0.119684	0	0	0	0.0260109	0	0.0231597
Gm48101	0	0	0	0	0	0	0	0	0	0	0	0
Gm48102	0.159893	0	0	0	0.101981	0	0	0	0	0.135284	0	0
Gm48103	0	0	1.77222	0	0	0	0	0	0	0	0	0
Gm48104	0.287111	0.110536	0.102163	0.400652	0	0.0641479	0	0	0.0261901	0.104348	0.226551	0.0387374
Gm48105	0.451423	0.0165532	0.158519	0.0927918	0.0975261	0.189961	0.086608	0.00851284	0.0168948	0.125174	0.113902	0.165462
Gm48106	0.183632	0	0.227141	0.0372138	0.0695901	0.0260647	0	0	0	0.155819	0.0588884	0.390957
Gm48107	0	0	0.120801	0	0	0	0	0	0	0	0	0.122063
Gm48108	0.103005	0.185983	0	0	0.0685815	0	0	0	0.016004	0.00795413	0.0821113	0.282582
Gm48109	0	0	0.0104762	0.033437	0	0.0552008	0	0	0.0244101	0	0.0426137	0
Gm4811	0.177107	0.307458	0.100049	0.206708	0.351315	0.0546964	0.115442	0.27929	0.0456167	0.0559064	0.058163	0.121357
Gm48110	0	0	0	0	0	0.458144	0.0397763	0.0271136	0.183126	0.496641	0	0
Gm48111	0.109136	0.0417991	0.0614945	0.0599792	0.0279724	0.115006	0.0179204	0.0193116	0.00871864	0.152661	0.0411043	0.0580404
Gm48113	0.0204004	0	0.0107932	0.0336345	0.0280131	0.00471161	0	0	0	0	0	0
Gm48114	0.178335	0.062885	0.507231	0.318609	0.0454666	0.306874	0.220504	0.0172926	0.276294	0.175416	0.0945902	0.0970165
Gm48115	0.100163	0	0	0	0.0231967	0.0260647	0	0	0	0	0.0883327	0.0252231
Gm48116	0.295507	0	0.132152	0	0.150859	0.0686364	0.260021	0	0	0.183664	0.0903969	0.106779
Gm48117	0.514865	0	0	0	0	0.197971	0	0	0	0	0	0.187858
Gm48118	0	0	0	0	0	1.82109	0	0	0	0	0	0
Gm48119	0.219982	0.0478507	0.0773015	0.112845	0.0677889	0.100213	0.0742085	0.00415249	0.0437592	0.144417	0.0802474	0.182779
Gm4812	0.287671	0	0.0915237	0	0	0	0	0	0	0.162728	0.14096	0.410506
Gm48120	0	0	0.132278	0.679835	0	0.142829	0	0	0	0	0.0537555	0
Gm48121	0.362649	0	0.545815	0	0	0	0	0	0	0	0.619331	0
Gm48122	0.715671	0	1.09608	0	0	0	0	0	0	0	0.603816	0
Gm48123	0	0.108228	0.0944388	0	0.123551	0.120578	0.0193069	0.1424	0.169023	0.09351	0.272482	0.3831
Gm48124	0.254307	0	0.186392	0	0	0	0	0	0	0.215783	0	0
Gm48125	0.0322064	0	0.0688686	0	0.0113294	0.113284	0	0	0	0.491689	0.213356	0.0729991
Gm48126	0	0	0	0	0	0	0	0	0	0	0.0716912	0
Gm48127	0	0	0	0	0	0	0	0	0	0	0	0
Gm48128	0.0718237	0.0178097	0.0597935	0.0304559	0.0383992	0.0444457	0.072577	0.0101017	0.0183806	0.0486645	0.0261213	0.042676
Gm48129	0	0	0	0	0	0	0	0	0	0	0	0
Gm4813	0.341286	0	0	0	0	0	0	0	0	0.108624	0	0
Gm48130	0.223033	0	0	0	0	0.171852	0	0	0	0	0	0
Gm48131	0.0303673	0	0.1082	0.0169448	0	0.154299	0	0	0	0.0386335	0.0268253	0.0344155
Gm48132	0.0919896	0.0150352	0.119976	0.0647544	0.0153037	0.0852939	0.0139266	0.0192957	0.0164549	0.0484986	0.0662439	0.128872
Gm48133	0	0	0	0	0	0	0	0	0	0	0	0
Gm48134	0.59992	0	0	0	0	0.456821	0	0	0	0.98881	0	0
Gm48135	0.372172	0	0	0	0	0	0.0544654	0	0	0	0.0545598	0.0937057
Gm48136	1.41035	0.183138	0.513793	0.433516	0.0373543	0.78197	0.0125901	0.00579378	0	0.684167	0.44166	0.296655
Gm48137	0.195907	0.16804	0.0261551	0.0956699	0.0518325	0.245718	0	0.138476	0.0208508	0.259598	0.140646	0.171145
Gm48138	0.474012	0.236781	0.191769	0.238662	0.611173	0.210789	0.113853	0.27785	0.213643	0.441373	0.336802	0.133427
Gm48139	0.307804	0.661935	0.256902	0.149438	0.353156	0.219826	0.49172	0.470424	0.296192	0.334763	0.378592	0.227513
Gm4814	0	0	0	0	0	0	0	0	0	0	0	0
Gm48140	0.11907	0	0.280442	0	0	0.159647	0	0	0	0	0.0859353	0
Gm48141	0	0	0	0	0	0	0	0	0	0	0	0
Gm48142	0	0	0	0	0	0	0	0	0	0	0	0
Gm48143	0.511634	0	0.200564	0.103592	0.064024	0.108828	0	0	0	0.0789621	0.245818	0.140543
Gm48144	0	0	0	0	0	0	0	0	0	0.0926612	0.0955276	0.0822113
Gm48145	0	0	0	0	0	0	0	0	0	0	0	0
Gm48146	0.653093	0.64772	0.742776	0.33735	1.12602	0.621969	0.598673	0.60699	0.944536	0.956495	1.18632	0.58594
Gm48147	0.541279	0	0	0	0.113725	0.41817	0	0.289699	0	0.304705	0.156532	0.133862
Gm48148	0	0	0	0	0	0	0	0	0	0	0	0
Gm48149	0.806465	0	0	0	0	0	0	0	0	0	0	0
Gm4815	1.27689	0.109865	1.55197	1.90968	0.588355	1.2794	1.54787	0.498002	1.73659	2.21204	0.478647	1.44697
Gm48150	0.947742	0	0	0.383702	0	0.166493	0	0	0.147769	0	0	0.128101
Gm48151	0.374309	0.352526	0.164036	0.765481	0.599095	0.524429	0.651314	0.709523	0.61283	0.208062	0.580865	0.834547
Gm48152	0.0559901	0.0552658	0	0	0	0	0	0	0	0.0950759	0	0.0845863
Gm48153	0.374309	0.33103	0.105677	0.705198	0.528555	0.487744	0.616064	0.714702	0.549339	0.240914	0.542212	0.831853
Gm48154	0.0919157	0	0	0	0	0	0.0808749	0	0	0	0.161226	0
Gm48155	0	0	0	0	0.0812316	0	0	0	0	0	0	0
Gm48156	0	0	0	0	0	0	0	0	0	0	0	3.41021
Gm48157	0	0	0	0	0	0	0	0	0	0	0	0
Gm48158	1.0484	0	0	0	0	0.403019	0	0.420704	0	0	0	0
Gm48159	0	0.0543838	0	0	0	0	0	0.0223341	0	0	0	0
Gm48160	0	0	0	0	0	0	0	0	0	0	0	0
Gm48161	0.00510195	0.00875664	0.0199969	0.00854051	0.0215494	0.0219351	0.0602895	0.016483	0.0260683	0.0562531	0.0405613	0.0346924
Gm48162	0	0	0	0	0	0	0	0	0	0	0	0
Gm48163	0	0	0.405071	0	0.297286	0	0	0	0	0	0	0
Gm48164	0.444754	0.102124	0.496731	0.181027	0.0741649	0.609175	0.123777	0	0.105496	0.874988	0.346852	0.875651
Gm48165	1.03894	0.184328	0.932567	0.403024	0.197187	1.25321	0.204039	0.051334	0.133256	1.57799	0.713676	1.58363
Gm48166	1.05575	0.119843	0.623099	0.342573	0.0261454	0.696009	0.107693	0	0.172013	0.537472	0.50016	0.477681
Gm48167	1.85189	0	0	0	0	0.603941	0.727841	0	0	0	0.668742	1.10196
Gm48168	1.25522	0	0.244689	0.184603	0.105434	1.09037	0.367514	0	0.284427	0.420823	0.28837	0.555848
Gm48169	0.274205	0.289908	0.312962	0.629451	0	0.10446	0	0	0	2.1507	0.464615	0.740748
Gm4817	0.311275	0.0407398	0.11848	0	0	0.178367	0	0	0	0	0.0732876	0.156782
Gm48170	1.15311	0	1.3419	0.158951	0.190376	0.679802	0.545912	0	0	0.533643	0.655375	1.0558
Gm48171	0.643326	0	0.23874	0.119794	0.464518	0.358188	0.0954735	0	0	0.270762	0.296497	0.315707
Gm48172	0	0	0.487613	0	0	0	0	0	0	0.525522	0	0
Gm48173	0.570119	0	0	0	0	0.218905	0	0	0	0.238584	0	0.207004
Gm48174	0	0	0	0	0	0	0	0	0	0	0	0
Gm48175	0	0	1.31621	0	0	1.29205	1.58721	0	0	0	0	0
Gm48176	0	0	0.155237	0	0.140385	0	0	0	0	0.0903222	0.186273	0
Gm48177	0.674342	0.028405	0.275614	0.042963	0	0.180552	0.101281	0.00777478	0.0492526	0.318763	0.210354	0.463966
Gm48178	0	0	0	0	0	0	0	0	0	0	0	0
Gm48179	0	0	0.118086	0	0	0.443223	0	0	0	0.207412	0	0.0614476
Gm48180	0	0	0	0	0	0.545447	0	0	0	0	0	0
Gm48181	0.233661	0.258375	1.50426	1.43282	0.854867	1.87029	3.79585	0.942875	2.86217	1.09037	0.438052	1.10329
Gm48182	0.558691	0.880254	2.31747	1.05792	0.952314	1.16447	1.73405	0.478549	1.52834	2.75705	0.657929	2.77568
Gm48183	0.244977	0.08041	0.234384	0	0.112862	0.127428	0	0	0	0.138609	0.179913	0.277595
Gm48184	1.41819	0	0.266649	0	0	0.271461	0	0	0	0	0	0.254796
Gm48185	0.464624	0	0.23874	0.119794	0.464518	0.358188	0.0954735	0	0	0.270762	0.277966	0.315707
Gm48186	0.274205	0.289908	0.312962	0.629451	0	0.10446	0	0	0	1.99978	0.464615	0.740748
Gm48187	0	0	0	0	0	0	0	0	0	0	0	0
Gm48188	0.510226	0.15097	0.110142	0	0.245024	0.358026	0	0	0.217606	0.649722	0.224621	0.462503
Gm48189	0	0.0423885	0.0308969	0	0.148453	0.0671403	0.113211	0	0	0	0.0379161	0
Gm4819	0.438422	0	0.179307	0	0	0.220059	0.301851	0	0.0266875	0.0797139	0.138112	0.354873
Gm48190	0.658306	0.0806273	0.521469	0.281924	0.05819	0.321769	0.247999	0	0.00778391	0.155068	0.13738	0.559716
Gm48191	0	0	0.233643	0	0	0.71727	0.27951	0	0.536087	0.520833	0	0
Gm48192	0	0	0.0376593	0	0.179295	0.285508	0	0	0.0446287	0	0.0460592	0.0395202
Gm48193	0	0	0	0	0	0	0.436854	0	0	0	0	0
Gm48194	2.07558	1.2346	1.08453	0.737917	0.501204	0.710374	1.09511	0.93522	2.26945	1.26943	1.16607	2.50698
Gm48195	1.0591	0	0.154568	0	0	0.164478	0	0	0	0.359774	0	0.159639
Gm48196	0	0.30536	0	0	0	0.227497	0	0	0	0	0	0
Gm48197	0.201185	0	0	0	0	0	0.0441289	0	0	0	0.0885749	0.0379934
Gm48198	0	0	0	0	0	0	0	0	0	0	0	0
Gm48199	0	0	0	0	0	0	0.0785433	0	0	0.0758405	0	0
Gm48200	0	0	0	0	0	0	0	0	0	0	0	0.0476897
Gm48201	0.489674	0	0	0	0	0	0	0	0	0	0.415695	0
Gm48202	0	0	0	0	0	0	0	0	0	0.122792	0	0.108487
Gm48203	0.552812	0.0464759	0.172611	0.305516	0.122263	0.493849	0.58069	0.216864	0.0538028	0.200943	0.223225	0.286402
Gm48204	0.777349	0.637522	0.53365	0.18929	0.50786	0.6961	1.22469	0.582229	0.722116	0.443516	0.643044	0.683428
Gm48205	0	0	0	0	0	0	0	0	0	0	0	0
Gm48206	3.2005	2.82288	3.99645	4.17002	2.79427	2.27186	2.36749	2.46629	2.22353	2.81655	1.96398	2.19554
Gm48207	0.728078	1.91788	0.806422	0.577166	0.632146	0.434221	1.40915	0.526041	1.06074	0.763841	0.575246	0.246088
Gm48208	0.12481	0	0.249693	0	0	0	0	0	0	0	0	0.132011
Gm48209	0.0427963	0	0	0	0	0.0167195	0.0749522	0	0	0	0.0188915	0
Gm4821	0	0	0.058263	0	0.161967	0.0625031	0	0	0	0	0.0705409	0.181967
Gm48210	0.475255	0.0466732	0.0678911	0.0265034	0.0166252	0.167075	0	0.0959178	0	0.302379	0.356568	0.107717
Gm48211	0	0	0	0	0	0	0	0	0	0	0.565766	0
Gm48212	0.460181	0	0.338761	0	0	0.237426	0	0	0.131416	0.25973	0.133546	0.229163
Gm48213	0.107414	0	0.0769719	0	0	0.25152	0	0.0577703	0	0	0.0947065	0.081146
Gm48214	0.172317	0	0.254403	0	0	0.133194	0	0	0	0	0	0.256202
Gm48215	0	0	0	0	0	0	0	0	0	0.108425	0.111633	0
Gm48216	0.0102923	0.0405419	0.0295446	0.0458629	0	0.128486	0	0	0	0.0873523	0	0.0596093
Gm48217	0.919147	0	0.353863	0	0	0	0	0	0	0	0	0.634808
Gm48218	0.730467	0.131841	0.173183	0.00849892	0.122015	0.374984	0.261885	0	0.0455957	0.55209	0.290141	0.585424
Gm48219	2.26488	0	0.600524	0.566872	0	0.149981	0	0	0	0.365304	0.099988	0.968447
Gm4822	0.0950668	0	0.0691982	0.21113	0	0.40634	0.0836649	0.0382165	0	0.403758	0.250049	0.143429
Gm48220	0.56578	0	0.522773	0.189792	0.0310564	0.302917	0.0347966	0	0.210311	0.157256	0.117419	0.141313
Gm48221	0.238731	0.138947	0	0	0.115529	0.0520946	0	0	0	0	0.0401319	0.122795
Gm48222	0.0648209	0	0	0.0262064	0	0.0183515	0	0	0	0.0420418	0.033146	0.0178024
Gm48223	2.19006	1.56782	0.538972	0.143038	0.206474	0.915796	0	0	0.109634	0.552936	0.622205	0.279411
Gm48224	0.165888	0	0	0.184603	0	0.384837	0	0	0.142214	0.280548	0.144185	0.123522
Gm48225	0.396589	0.238976	0.271004	0.647309	0.0649121	0.194898	0.378042	0.217779	0.328913	0.211248	0.220283	0.384173
Gm48226	1.75658	3.24405	2.51864	2.17665	2.88888	2.46492	3.37912	3.07126	2.2275	2.22666	2.67006	2.0569
Gm48227	0.262099	0	0	0.29404	0	0	0	0	0	0	0	0.382198
Gm48228	3.86323	3.30412	2.53477	4.59077	7.37969	2.89992	3.11275	4.93375	5.28372	3.37908	3.07963	3.52386
Gm48229	0	0.13972	0.102469	0.15497	0	0.108061	0	0	0.119416	0	0	0
Gm4823	0.388076	0.159013	0.300984	0.504678	0.134914	0.252485	0.283401	0.026095	0.137807	0.246967	0.0570456	0.0488631
Gm48230	0.561495	0.206177	0.441784	0.151166	0.209802	0.294141	0.219266	0.149908	0.401121	0.216794	0.115251	0.284099
Gm48231	0.633307	0.476636	0.539384	0.429221	0.399224	0.672059	0.158344	0.452243	0.760675	0.690527	0.264828	0.5554
Gm48232	0.357446	0.0791141	0.197008	0	0.0488371	0.090159	0	0	0.0785397	0.234685	0.0713231	0.0261358
Gm48233	0.468319	0	0.23636	0	0	0.258182	0	0	0.187781	0.163605	0.29169	0.291372
Gm48234	0	0	0	0	0	0	0	0	0	0	0	0
Gm48235	0.0899782	0	0	0	0.12399	0.245644	0	0	0	0.0763733	0.0396335	0
Gm48236	0	0	0	0	0	0	0	0	0	0	0	0
Gm48237	0	0	0.0654853	0.131947	0	0.0718857	0.137951	0	0.0559226	0.111398	0.0348158	0.00992424
Gm48238	0.366817	0.0952974	0	0	0.213405	0	0.164964	0	0	0	0.156575	0
Gm48239	0.230096	0.334451	0.321973	0.182332	0.304815	0.377356	0.389621	0.0479815	0.398067	0.427991	0.14435	0.415006
Gm4824	2.04344	2.90575	2.90413	3.44114	4.91299	2.74275	4.95308	3.92186	4.90559	4.48972	3.30672	3.71328
Gm48240	0.999703	0.0635159	0.378524	0.130973	0.0542791	0.333049	0.0830722	0	0.13466	0.27857	0.394581	0.357824
Gm48241	16.7435	0	4.97499	0	0	10.0683	0	0	14.9448	14.5733	9.43724	2.53185
Gm48242	0.434623	0	0.328678	0	0	0	1.56886	0	0	0	0	0
Gm48243	0.771458	0	0.567984	0.857776	0.394943	0.597006	0	0	0.132192	0.783685	0.447704	1.07544
Gm48244	0.292203	0	0.139467	0.229204	0.112861	0.101391	0	0	0.0553401	0.35584	0.114539	0.175782
Gm48245	0	0	1.26725	0	0	0	0	0	0	0	0	0
Gm48246	0	0	0	0	0	0	0	0	0	0	0	0
Gm48247	0	0	0	0	0	0.891184	0	0	0	0	0	0.401237
Gm48248	1.79976	0	0	0	0.330799	0.913642	0	0	0	0	0.507499	0
Gm48249	0	0	0	0	0	0	0	0	0	0	0	0
Gm4825	0	0	0	0	0	0.10055	0.114467	0	0.332941	0.110054	0	0.0974552
Gm48250	0.358608	0	0.0966022	0.0998481	0	0	0.0786301	0.0361446	0	0.114144	0	0.0338622
Gm48251	0	0	0	0	0	0	0	0	0	0	0	0
Gm48252	0	0	0	0	0	0	0	0	0	0	0	0
Gm48253	0.373387	0	0.0833326	0	0.114325	0.182316	0	0	0.0596411	0.0395938	0	0.0528929
Gm48254	0.0988243	1.47332	0.287989	1.09725	0.917841	0.614222	0.347972	0.63547	0.929087	0.167878	0.692879	0.298113
Gm48255	0.321663	0	0	0.119794	0	0.165317	0	0.0860768	0.184152	0.270762	0	0
Gm48256	0.138237	0	0.16556	0	0.0317236	0.179696	0.0404173	0	0.0392953	0.234677	0.121769	0.0348084
Gm48257	0.229539	0	0.0989626	0	0	0.0358062	0	0	0	0.0389674	0.080879	0.0693584
Gm48258	0	0	0.360638	0	0	0	0	0	0	0	0.208702	0.177256
Gm48259	0.688878	1.51613	0.648558	0.884765	1.4884	0.908802	0.790523	0.896874	0.22602	0.314914	1.07292	0.800562
Gm48260	0.4179	0.0201304	0.299566	0.103272	0.0752171	0.125927	0.00599334	0.0110719	0.00291588	0.0813283	0.0423945	0.0931733
Gm48261	0.129199	0.612743	0.174052	0.561885	0.178224	0.170203	0.142772	0.307712	0.104192	0.276769	0.288548	0.174687
Gm48262	0.382468	0.0385557	0.203886	0.0690913	0.107667	0.131994	0.0147604	0.0499987	0.0957521	0.0715376	0.159131	0.152992
Gm48263	0	0	0	0	0	0	0	0	0	0	0	1.04617
Gm48264	0.13741	0	0.185974	0.184035	0	0.247078	0.0120266	0	0.105306	0.221422	0.109258	0.0726733
Gm48265	0	0	0	0	0	0	0	0	0	0	0	0
Gm48266	1.04414	0.394575	0.401903	0.507525	0.299043	0.961895	0.867759	0.216098	1.04931	1.20383	0.307124	0.829288
Gm48267	0.470612	0.535704	1.18163	1.68022	0.700537	1.32402	1.56574	0.197616	1.31472	2.05978	0.332466	1.76357
Gm48268	0.173031	0	0.186366	0	0.0596831	0.101237	0	0	0	0.0367154	0	0
Gm48269	0.341123	0.0345207	0.305386	0.123695	0.0348254	0.162448	0.0777477	0.0365608	0.028357	0.0949025	0.185161	0.282507
Gm48270	0.172872	0.0389372	0.0977164	0.0339269	0.0181029	0.0786256	0.0462051	0.00413023	0.0203042	0.0828286	0.0597446	0.0888236
Gm48271	0.0264066	0.0073906	0.00268269	0.0154445	0.00534153	0.0393405	0.00220024	0.00609645	0.00642267	0.0127954	0.0283449	0.00285029
Gm48272	0	0	0	0	0	0	0	0	0	0	0	0
Gm48273	0.161276	0.0634383	0.16549	0.0629205	0.0523328	0.119618	0.0541765	0.026027	0.0595602	0.332991	0.225218	0.0812261
Gm48274	0	0	0	0	0	0	0	0	0	0	0	0
Gm48275	0	0	0	0	0	0	0	0	0	0	0	0
Gm48276	0.285468	0	0.186963	0	0.00806125	0.080357	0.0299777	0	0	0.116204	0.0403613	0.0690197
Gm48277	0.0649627	0.0159306	0.123637	0	0	0.101556	0	0	0.0968157	0.179071	0.032078	0.0858927
Gm48278	0.196112	0.0451358	0.242577	0.212561	0.0714565	0.154021	0.0460202	0.0244033	0.0895348	0.142107	0.0667137	0.19408
Gm48279	0.164677	0	0.0590891	0.229315	0.0284434	0.128486	0	0	0.140402	0.139764	0.0725622	0.0311005
Gm48280	0.965184	0.485692	0.118552	0.178946	0	0	0	0	0	0	0.13991	0.239867
Gm48281	0.248949	0	0.286519	0.277168	0.102563	0.194115	0	0	0	0.338135	0.263062	0.263277
Gm48282	0	0	0	0	0	0	0	0	0	0.218884	0	0.06483
Gm48283	0	0	0	0	0	0	0	0	0	0	0	0
Gm48284	0.172951	0.118613	0.227605	0.106204	0	0.17584	0	0.00698714	0.0809803	0.19066	0.015287	0.169879
Gm48285	0.700399	0.0538632	0.225001	0.214589	0.106467	0.128839	0.300498	0	0	0.384361	0.218395	0.508431
Gm48286	0.174694	0.0574985	0.377851	0	0	0.226887	0.0511182	0.187673	0.347805	0.889989	0.307425	0.615798
Gm48287	0	0	0	0	0.118965	0.0452712	0.0509976	0	0	0	0.0511178	0
Gm48288	0.155151	0	0.11244	0	0	0.120733	0	0	0	0.0658943	0	0.175732
Gm48289	0	0	0.180319	0	0	0.559226	0	0	0	0	0.626105	0
Gm48290	0.157984	0	0.11638	0	0	0	0	0	0.270766	0	0.137458	0.353619
Gm48291	0.685469	0.232997	0	0	0.280844	0.527997	0	0	0	0	0.197159	0.167691
Gm48292	0.0745439	0	0.16194	0	0	0.0580202	0	0	0.0636529	0.126634	0.0654911	0
Gm48293	0.462433	0	0.253615	0.128338	0	0.269111	0	0	0	0.470634	0.303405	0.60924
Gm48294	0	0	0.127202	0.191851	0	0	0.152811	0	0	0.145619	0.149648	0.256202
Gm48295	0.589638	0.131668	0.287387	0.119547	0.24323	0.1256	0.751309	0.216332	0.205523	0.136431	0.165553	0.161988
Gm48296	0.207952	0.0512831	0.224511	0.75234	0.32077	0.526897	0.59304	0.125708	0.310426	0.48549	0.320391	0.39271
Gm48297	0.296473	0	0	0.109725	0	0.0767778	0	0	0	0	0	0.0745282
Gm48298	0.398353	0.482345	0.277348	0.117705	0.215007	0.201542	0.19481	0.425924	0.13966	0.283179	0.331295	0.309829
Gm48299	0	0	0	0	0	0	0	0	0	0	0	0
Gm48300	0.137295	0	0	0.457495	0	0.21273	0	0.110177	0	0.232814	0.11979	0.102969
Gm48301	0.191797	0	0.0275071	0	0.0531113	0.0299352	0	0	0.0327007	0	0.0338135	0.0869349
Gm48302	1.78264	1.76279	1.27021	1.62472	1.95621	0.62709	1.91143	1.97978	1.21442	1.32292	2.29652	1.47031
Gm48303	0.118133	0	0	0	0	0	0.0387755	0	0	0	0	0
Gm48304	0.42559	0	0	0	0	0	0	0	0.365461	0	0.18392	0.313395
Gm48305	0	0.0744776	0	0	0	0	0	0	0	0	0	0
Gm48306	0.744579	0	0.169679	0.113166	0.0235064	0.132103	0	0	0	0.0287188	0.179076	0.230114
Gm48307	0.600383	0	0.0571193	0.0223267	0.0842391	0.218941	0	0	0.0511384	0.322538	0.123695	0.19656
Gm48308	0.105405	0.120649	0.150321	0.176417	0.0123464	0.137302	0	0.0425614	0.164578	0.0596021	0.0930901	0.212363
Gm48309	0.612153	0.230066	0.185173	0.149207	0.137029	0.25625	0.241823	0.185919	0.0501602	0.471826	0.242414	0.50216
Gm4831	0.0330001	0	0.015895	0	0	0	0	0	0	0	0.019344	0
Gm48310	0.386144	0	0.0702923	0	0.0641445	0.187533	0	0	0	0.573987	0.169249	0
Gm48311	0.301817	0.238495	0.130637	0.335786	0.411375	0.141094	0	0.29178	0.309063	0.0512568	0.371722	0
Gm48312	0	0	0	0	0	0	0	0	0	0	0	0
Gm48313	0	0.0249746	0.0545025	0.0567061	0.053298	0.0992964	0	0	0.0433213	0.107844	0.0224375	0.0192077
Gm48314	0.736084	0.605894	0.460927	0.810808	0.284411	0.276301	0.274808	0.237883	0.292449	0.549307	0.37298	0.600649
Gm48315	5.72881	0	0	54.0245	52.473	42.9948	13.645	52.1385	7.50935	32.5	24.1553	14.5999
Gm48316	0	0	0	0	0	0	0	0	0	0	0	0
Gm48317	0	0	0	0	0	0	0	0	0	0	0	0
Gm48318	0	0	0	0	11.3186	16.6894	0	0	0	3.60963	0	0
Gm48319	0	0	0	0	0	0	0	0	0	0	43.4444	0
Gm4832	0.0775998	0.155999	0	0.150892	0.099263	0.36029	0	0.272558	0.174404	0.262743	0.135085	0.173816
Gm48320	0.581461	0	0.282284	0.215211	0	0.0753019	0.0852975	0.0779053	0	0	0	0.0730953
Gm48321	0	0.0160043	0.197714	0.327721	0	0.395344	0.257086	0.0263543	0.333474	0.387473	0.0432334	0.431447
Gm48322	0.628064	0.108357	0.520808	0.291675	0.094363	0.650476	0.109006	0.0204372	0.0973188	0.933628	0.43671	1.00441
Gm48323	0	0	0.203565	0	0	0.20073	0	0	0	0.717126	0.443187	0.66487
Gm48324	0.142167	0	0.0676947	0	0.0165782	0.111064	0	0	0	0.160805	0.0836578	0.161111
Gm48325	0.260373	0	0.0630461	0	0	0.472437	0.0763398	0	0	0	0	0
Gm48326	0	0	0	0	8.6657	0	0	0	0	0	7.33088	12.0278
Gm48327	0.112192	0.0275636	0.461308	0.218917	0	0.175239	0.491445	0	0.262891	0.14278	0.222727	0.10595
Gm48328	0.163703	0.145949	0	0.215913	0.031439	0.232674	0.0911848	0.108183	0	0	0.0262933	0.157417
Gm48329	0.187004	0	0.11458	0	0	0.14606	0.0234022	0	0	0.0453294	0.023574	0.0807314
Gm48330	0	0	0	0	0	0.497739	0	0	0	0.54437	0	0.119934
Gm48331	0	0	0	0	0	0	0	0	0.311928	0.10066	0	0
Gm48332	0.639573	0.482658	0.11782	0	0.203963	0.247383	0.141596	0.128346	0.274065	0.270568	0.278168	0
Gm48333	1.92157	0	1.15865	0	0.222382	0	0	0	0	0.799073	0.437028	0.27515
Gm48334	1.55203	2.53401	2.07026	3.60536	1.16154	0.968525	1.24451	1.0727	2.07969	2.8605	2.18777	1.30642
Gm48335	0.103277	0.121388	0.171341	0	0.0243846	0.344668	0.0843275	0.0612005	0.011722	0.13428	0.0852136	0.0156067
Gm48336	0.170628	0	0.10861	0.0100264	0.00635126	0.217721	0.0314301	0.0217679	0.00764535	0.175154	0.0634998	0.108565
Gm48337	0	0	0	0	0	0	0	0	0	0	0	0
Gm48338	0.496468	0.522571	0	0	0.279123	0	0.449282	0.398146	0	0.136915	0	0.351405
Gm48339	0	0	0.0793318	0	0	0.0843495	0	0	0	0	0	0.0818613
Gm48340	0.548794	0.493812	0.209336	0.0853174	0.351796	0.289218	0.290615	0.36993	0.319296	0.30724	0.488762	0.255509
Gm48341	0	0	0	0	0	0	0	0	0	0	0	0.121345
Gm48342	0	0	0	0	0	0	0	0	0	0	0	0
Gm48343	1.73767	0	4.67745	6.1132	0	3.30587	0	0	3.75216	3.55532	1.46275	1.20242
Gm48344	0.855179	0	0	0	0	0	0	0	0	0	0	0
Gm48345	0	0	0	0	0	0	0	0	0	0	0	0
Gm48346	0.406529	0.0406399	0.0531108	0.00926321	0	0.175195	0	0.0134073	0.0353144	0.232165	0.0586675	0.0313429
Gm48347	6.61201	0	0	0	0	0	0	0	0	0	3.76406	0
Gm48348	0.109503	0	0.063415	0.0310775	0.0117948	0.113199	0.043852	0.00449821	0.014222	0.042497	0.00984067	0.0504828
Gm48349	0	0	0	0	0	0	0	0	0	0	0	0
Gm4835	0.699269	0.7211	0.472068	0.459604	1.05843	0.446312	0.551865	0.517833	0.215611	0.406099	0.392627	0.357836
Gm48350	0	0	0	0	0	0	0	0	0	0	0	0
Gm48351	1.12175	0	0	0	0	0	0	0	0	0	0	0
Gm48352	0.548794	0.493812	0.209336	0.0853174	0.351796	0.289218	0.290615	0.36993	0.319296	0.30724	0.488762	0.255509
Gm48353	0.539	0.249618	0.213374	0.651655	0.221391	0.269194	0.249002	0.241861	0.395245	0.342857	0.264523	0.452484
Gm48354	0	0	0	0	0	0	0	0	0	0	0	0
Gm48355	0.0683704	0	0	0	0	0.0399292	0	0	0.0875472	0	0	0.0774592
Gm48356	0.230351	0.0423539	0.102572	0.0160677	0.0304248	0.067529	0	0.0581438	0	0	0.165342	0.0108775
Gm48357	0.459361	0	0	0	0.235281	0.313235	0.201613	0.2776	0.19597	0.24377	0.252638	0.346984
Gm48358	0.287164	0.0388743	0.162499	0	0.0138958	0.139284	0	0	0	0.30238	0.192357	0.164589
Gm48359	0	0	0	0	0	0	0	0	0	0	0	0
Gm4836	0	0	0	0	0.0124691	0	0	0	0	0.0152581	0	0
Gm48360	0.119067	0.004708	0.0912633	0.0231938	0.00673525	0.142465	0.0308031	0	0	0.119366	0.0451872	0.053678
Gm48361	0.915661	0.0970922	0.568852	0.220488	0.175246	0.420565	0	0	0.208433	0.30642	0.144369	0.350602
Gm48362	0.176696	0.0229906	0.107025	0.0493211	0.0373134	0.205888	0.0972256	0.00858859	0.0775615	0.133681	0.12873	0.196608
Gm48363	0.480627	0.0167341	0.0240379	0.0417463	0.0151479	0.0501307	0.00934284	0	0.00909123	0.0371308	0.0755466	0.117016
Gm48364	0.0586924	0.0288452	0.041985	0.0654367	0.0102243	0.156596	0	0	0	0.112045	0.0647243	0.0591212
Gm48365	0.118148	0.075456	0.166478	0.0740764	0.0340442	0.115309	0.0659441	0.0258117	0.028873	0.0964205	0.0661716	0.105714
Gm48366	0.485268	0.0655745	0.162171	0.158806	0.0295993	0.137415	0.0600258	0	0.00237421	0.134802	0.118327	0.186487
Gm48367	0	0	0	0	0	0.160406	0	0	0	0	0	0
Gm48368	0.200267	0.0229587	0.127899	0.0174148	0.0109831	0.15248	0.0409801	0.00630195	0.0132893	0.0555892	0.0689227	0.0707421
Gm48369	0.406551	0.334983	0.312979	0.272204	0.354634	0.584713	0.242004	0.801166	0.124641	0.151721	0.517097	0.393169
Gm48370	0	0	0	0	0	0	0	0	0	0	0.0852766	0
Gm48371	0.207453	0.5159	0	0.230311	0.20574	0	0	0.0833502	0	0.264281	0.0908585	0
Gm48372	0.450508	0.132468	0.264574	0.741774	0.182896	0.42272	0.177407	0.0363952	0.230143	0.353399	0.129384	0.348893
Gm48373	0.629914	0	0	0	0	0.24153	0	0	0	0	0	0
Gm48374	1.40924	0	0	0	0	0	0	0	0	0	0	0
Gm48375	0.726867	1.7039	1.03825	1.49067	1.23062	1.35552	0.903553	1.62792	1.43818	1.23323	1.51086	0.93887
Gm48376	0.28506	0	0	0	0	0	0	0	0	0	0	0
Gm48377	0.189737	0.0747001	0.218576	0.0225509	0.0928496	0.192494	0.0221778	0.0306101	0	0.139549	0.0780536	0.225514
Gm48378	0	0	0.586433	0	0	0	0	0	0	0	0.331606	0
Gm48379	0	0	0	0	0	0	0	0	0	0	0.179861	0
Gm48380	0	0	0.109013	0	0	0	0	0	0	0	0	0
Gm48381	0.138681	0	0.0281705	0.0663674	0.00935724	0.175627	0	0	0.0224858	0.0055997	0.0291907	0.00997938
Gm48382	1.12351	0.343465	0.60553	1.39036	0.527055	0.850785	1.0956	0.364301	0.548256	0.327677	0.664238	0.443371
Gm48383	0.511765	0.151382	0.0656165	0.435408	0.166725	0.301774	0.224215	0.0725847	0.250413	0.642511	0.131297	0.347327
Gm48384	0	0	0	0	0	0	0	0	0	0	0	0
Gm48385	0.532267	0	0.292904	0.147773	0.172526	0.618711	0	0.106782	0	0	0.116166	0
Gm48386	0	0	0	0	0	0	0.0917225	0	0	0	0	0
Gm48387	0.822514	0	0	0	0	0	0	0	0	0	0	0
Gm48388	0	0	0	3.59455	0.224278	0.711695	0	0	0	0.46141	0	0
Gm48389	0	0	0	0	0	0	0	0	0	0	0	0
Gm48390	0.868109	0	0.181458	0	0.100321	0.0846961	0.0317059	0	0	0.399034	0	0.191279
Gm48391	0.10322	0	0.10764	0.0153677	0.00487421	0.145326	0	0	0	0.180017	0.0304165	0.103987
Gm48392	0	0	0	0	0	0	0	0	0	0	0	0
Gm48393	0.110727	0.218567	0.0797689	0	0.151456	0.172605	0	0.133844	0	0.170663	0.0487267	0.0418199
Gm48394	0.451826	0	0	0	0	0	0	0	0	0	0	0
Gm48395	0.185196	0	0.740972	0	0	0.359876	0	0	0	0.0786565	0.243617	0.0698638
Gm48396	0.765459	0.261304	0	0	0.30971	0.784968	0	0	0	0.428079	0.219602	0
Gm48397	0.227989	0	0.233569	0	0.0580408	0.206827	0.0718138	0	0.0310552	0.348002	0.0967237	0.17226
Gm48398	0	0	0	0	0.420021	0	0	0	0	0	0	0
Gm48399	0	0	0	0	0	0	0	0	0	0	0	0
Gm48400	0	0.0879601	0	0	0.118455	0.344619	0	0.0713005	0	0	0	0.0668983
Gm48401	0.0840112	0.0736887	0.0672701	0.00763712	0.08236	0.0822071	0.0239336	0	0.0130997	0.0579952	0.0435334	0.148485
Gm48402	0	0	0.0488788	0	0	0	0	0	0	0.0574313	0	0.0510758
Gm48403	0	0	0	0	0	0	0	0	0	0	0	0
Gm48404	13.0227	0	1.31691	4.75354	0	3.16434	0	0	2.17379	2.51264	0	10.1274
Gm48405	0.209813	0.193582	0.0175764	0.371957	0.0261213	0.270194	0	0.129611	0.0945785	0.16747	0.109052	0.298399
Gm48406	0.638468	0	0	0	0	0	0	0	0	0	0	0
Gm48407	0	0.14506	0.206788	0	0	0	0.741316	0	0	0	0	0
Gm48408	0.217001	0	0.174528	0.09074	0	0.254225	0.0712866	0	0.0231117	0.046026	0.0957405	0.0819709
Gm48409	0	0	0	0	0	0	0	0	0	0	0	0
Gm4841	0.35885	0	0.0739095	0.105429	0	0.0738508	0.0165257	0	0.112555	0.136138	0.0751169	0.0570807
Gm48410	0	0	0.0169728	0	0.0166252	0.0556917	0	0	0	0.0604757	0	0
Gm48411	0	0	0	0	0	0	0	0	0	0	0	0
Gm48412	1.11528	0	0.172926	0.115039	0.199749	0.563997	0	0.099941	0.0352181	0.297991	0.327617	0.0624088
Gm48413	0	0	0	0	0	0	0	0	0	0	0	0
Gm48414	2.51261	0.451948	0.643635	0	0	0.849785	0	0	0	0.51441	0.352652	0.290153
Gm48415	0.0904524	0	0.0293086	0.0332081	0.0231352	0.107122	0.0143967	0	0.00700286	0.101129	0.0217889	0.0683398
Gm48416	0.0543998	0.0169989	0.0355015	0.0532196	0.0122263	0.0593068	0.00948415	0.0105044	0.0221454	0.0110285	0.0344683	0.0638631
Gm48417	0.226102	0.013361	0.0786883	0.069814	0.041067	0.0809135	0.0318234	0.0118498	0.0551571	0.0833791	0.111548	0.0596942
Gm48418	0.0482363	0	0.0545075	0.060274	0.00813495	0.0242547	0.00602843	0.0083525	0.000977648	0.0447976	0.0243671	0.0546691
Gm48419	0.116005	0.0136399	0.064597	0.0138147	0.0103898	0.1258	0.0377586	0.0187455	0.016065	0.137328	0.0574165	0.0930249
Gm4842	0.441829	0.237287	0.37462	0	0	0.250729	0.352172	0	0.102731	0.0681775	0.247803	0.0606859
Gm48420	0.387819	0	0.584885	1.23696	0	0.826466	1.08556	0	0	0.880277	0	1.44704
Gm48421	0	0	0	0	0	0.213564	0	0	0	0	0	0
Gm48422	0.220441	0.040605	0.0306656	0.0299759	0.018742	0.0762869	0	0	0.0239888	0.0702776	0.0219724	0.0375691
Gm48423	0.116005	0.0136399	0.064597	0.0138147	0.0103898	0.1258	0.0377586	0.0187455	0.016065	0.137328	0.0574165	0.0930249
Gm48424	0	0	5.85293	4.75354	0	0	0	0	0	0	0	1.6879
Gm48425	0.0160718	0	0.0114556	0	0.214844	0.150751	0	0	0.0547476	0	0.0709801	0.157856
Gm48426	0.0939932	0	0	0	0	0.292207	0	0	0	0	0.164835	0
Gm48427	0.164086	0.362387	0.0439114	0.0457629	0.402751	0.144244	0	0.215297	0.0524121	0.278373	0.162986	0.12397
Gm48428	0	0	0	0	0	0	0	0.0552079	0	0	0	0.0517823
Gm48429	3.72078	0	0	0	0	2.87667	0	0	0	0	0	0
Gm48430	0.140773	0.217123	0	0.112177	0	0.172863	0.378591	0	0.137035	0.170586	0.124297	0.151938
Gm48431	0.371066	0.450087	1.30393	0.840296	0.323383	0.567881	0.333823	0	0	0.308839	0.6334	0.266098
Gm48432	0	0	0.105691	0	0.0493136	0.05683	0	0.0783658	0	0.0826794	0.160375	0.0735148
Gm48433	0.0513404	0	0.184729	0	0.140854	0.200138	0.0450482	0	0	0.130755	0.0452026	0.271474
Gm48434	0.711525	0	0.229266	0	0	0.123027	0.625511	0	0	0	0.0694264	0
Gm48435	0.32272	0	0.0989818	0	0	0	0	0	0	0	0	0
Gm48436	0	0	0	0	0	0	0	0	0	0	0	0
Gm48437	0.0850772	0.292315	0.136634	0	0.0596308	0.0997139	0.316626	0.017173	0.0181175	0.180421	0.112668	0.176762
Gm48438	0.0887675	0.0271882	0.0671359	0	0.00783523	0.182204	0.0291296	0.0179283	0.0944725	0.150558	0.0490269	0.226357
Gm48439	0.209569	0	0	0	0	0	0.186529	0.168245	0	0.529448	0.181196	0.308864
Gm48440	0.26015	0	0	0.193111	0	0.402144	0	0	0.148734	0.146546	0	0.128895
Gm48441	0	0	0	0	0	0	0	0	0	0	0	0
Gm48442	0.583961	0.322	0.692994	0.801208	0.12876	0.313904	0.425876	0.0687954	0.248609	1.10397	0.236496	0.542324
Gm48443	0.253778	0.00668786	0.0930508	0.0546421	0.0120918	0.0983606	0.0363386	0.00459801	0.0261559	0.0385994	0.0674054	0.0799667
Gm48444	0.41949	0.0691635	0	0.233206	0	0.272178	0.122847	0	0.0596877	0.237522	0.0614515	0.264024
Gm48445	0	1.37296	0	0	0.651006	0	0	0	0	0	0.524217	0
Gm48446	0	0	0	0	0	0	0	0	0	0	0	0
Gm48447	0.0681821	0	0	0	0	0.159279	0	0	0	0	0	0.154492
Gm48448	0.482963	0	0	0.316233	0.0294415	0.196892	0.0551625	0.0678183	0	0.16031	0.0926964	0.126917
Gm48449	0	0	0	0.846004	0	0	0	0	0	0	0	0
Gm4845	0.216468	0.214218	0.365526	0	0	0.280857	0	0	0.369642	0.0612862	0.0634076	0.272474
Gm48450	0.652968	0	0	0.280081	0	0.274648	0.0439952	0	0.0213963	0.191752	0.0443295	0.0664079
Gm48451	0.502283	0	0	0.0560163	0.0526603	0.313883	0.0219976	0	0	0.276975	0.0664942	0.142303
Gm48452	2.17312	0	0	0	0	0.663827	0	0	0.373921	0	0	0
Gm48453	0.0828381	0	0.185359	0.0132097	0	0.064771	0	0	0.080608	0	0.0522845	0
Gm48454	0.0626582	0	0.00895399	0	0.070074	0.313248	0.263435	0	0.0854117	0.0956815	0	0.160949
Gm48455	0	0.122035	0	0	0.11975	0.189674	0	0.14724	0.0522945	0	0.213792	0.0919802
Gm48456	0	0	0	0	0	0.125186	0	0	0	0	0	0
Gm48457	0.252909	0	0	0	0.307298	0.58362	0	0	0	0.636586	0	0.369428
Gm48458	0.291248	0	0.29137	0	0	0.22571	0	0	0.113274	0.11229	0	0.0198798
Gm48459	0.26015	0	0.128046	0	0	0.033512	0	0	0	0	0.150597	0
Gm4846	0.0162194	0	0	0.0361987	0	0.101423	0	0	0	0.0137566	0.0573047	0.0367629
Gm48460	0	0	0.512224	0	0	0	0.611106	0	0	0	0	0
Gm48461	0.805984	0	0.409192	0.537343	0	0.438933	0	0	0.206526	0.342318	0.212304	0.182555
Gm48462	0	0	0	0	0	0	0	0	0	0	0	0
Gm48463	0	0	0	0	0	0	0	0	0	0	0	0
Gm48464	0.639775	0	0.247717	0.178356	0.130278	0.437236	0	0	0.0681379	0.248774	0.446943	0.120836
Gm48465	0.557608	0	0.217335	0	0	0.296975	0	0	0.0647818	0.107512	0.17895	0.248933
Gm48466	0.488336	0	0.355675	0	0	0.303543	0	0	0.0834707	0.414789	0.342425	0.147324
Gm48467	0.169046	0	0	0	0	0.130694	0	0	0	0	0	0
Gm48468	0	0	0	0	0	0	0	0	0	0	0	0
Gm48469	0	0	0	0	0	0	0	0	0	0	0	0
Gm4847	0.256796	0	0.151186	0	0	0.200832	0	0	0	0.135163	0.101747	0.0133811
Gm48470	0.388905	0	0	0	0	0.29741	0	0	0	1.29347	0	0
Gm48471	0.451534	0.0444932	0.0324388	0	0	0.0352197	0	0	0.115513	0.191631	0.0795553	0.136438
Gm48472	1.79762	0	0	0	0	0	0	0	0	0	0	2.03821
Gm48473	0	0	0	0	0	0	0	0	0	0	0	0
Gm48474	0.0131584	0.0775658	0.0470252	0	0	0.0616661	0	0	0	0.0111634	0.0696709	0.0497055
Gm48475	0.517095	0	0.256093	0.270761	0.014795	0.164915	0.0739272	0.0170413	0	0	0.111804	0.0159458
Gm48476	0.226645	0	0.336908	0	0.278829	0.174597	0	0	0	0.190576	0	0
Gm48477	0	0	0	0	0	0	0	0	0	0	0	0
Gm48478	0.0939527	0.115117	0.167223	0.104875	0.140912	0.275482	0.534431	0.132824	0.129992	0.368509	0.155663	0.106479
Gm48479	0	0	0	0	0	0	0	0	0	0	0	0
Gm48480	0	0	0	0	0	0	0	0	0	0	0	0
Gm48481	1.17014	0.165735	0.363995	0.278572	0.168126	0	0	0	0	0.851985	0.146731	0.378566
Gm48482	2.50106	0.0209502	1.48343	3.50792	0.150993	1.5462	1.93605	0.0863502	1.1739	2.05754	0.179464	0.726806
Gm48483	0	0	0	0.03563	0.0666904	0	0	0	0	0	0.028192	0.144884
Gm48484	0	0	0	0	0	0	0	0	0	0	0	0
Gm48485	0.225222	0.0151077	0.0350916	0.0137809	0.144309	0.0941201	0.0107958	0.039891	0.0367671	0.219751	0.0972851	0.0792584
Gm48486	0.0774395	0	0.166609	0	0.133991	0.120862	0.101837	0	0	0.0328599	0.03413	0
Gm48487	0	0	0	0	0	0	0	0	0	0	0	0
Gm48488	0	0	0	0	0	0	0	0	0	0	0.116087	0
Gm48489	0	1.50723	0	0	0	0	0	0	0	0	0	0
Gm4849	0.286744	0.0717679	0.108602	0.204299	0.116224	0.25282	0.0907669	0.068999	0.0571417	0.165569	0.13477	0.230479
Gm48490	0	0	0	0	0	0	0	0	0	0	0	0
Gm48491	0.137119	0.067808	0	0	0.0464543	0	0	0	0	0	0.0602679	0.0517823
Gm48492	0.0530597	0.00243728	0.0460169	0.0225835	0.0234368	0.047328	0.0174106	0	0.0254101	0.0590569	0.0087925	0.026309
Gm48493	0.0284505	0.00780251	0.0202284	0.0133428	0.0106408	0.0211854	0.00318585	0	0.00988112	0.0156328	0.0110666	0.00533112
Gm48494	0	0	0	0	0	0	0	0	0	0.327178	0	0
Gm48495	0.11198	0	0.121029	0.124621	0	0.0436379	0.14743	0.0451181	0.191077	0	0.098551	0.0422931
Gm48496	0	0.454878	0.493018	0.494601	0.371974	0	0.392215	0.34852	0	0	0.184889	0.154718
Gm48497	0.636481	0.328789	0.238653	0.358754	0	0.244013	0	0.255306	0	0	1.09009	0
Gm48498	0.0961627	0.0234075	0.17356	0.0307521	0.0303907	0.1264	0.063717	0.0252891	0.0232497	0.190585	0.0905445	0.135857
Gm48499	0.296377	0	0.0706842	0.0183397	0.039882	0.137454	0.0863225	0.0132734	0.0139964	0.0882837	0.0193551	0.0920939
Gm4850	0.436752	0.360214	0.105374	0.0809195	0	0.169992	0.575673	0	0	0	0.0639627	0
Gm48500	0.0196471	0.077129	0.028035	0	0	0.0716503	0	0	0.0334688	0.133323	0	0
Gm48501	0.195967	0.017277	0.0778853	0.0451115	0.0305174	0.156042	0.0322568	0.00551761	0.00968737	0.121492	0.0658963	0.0880924
Gm48502	0.186518	0	0.185786	0.312354	0.0065939	0.211504	0.0163199	0	0.071456	0.411238	0.189578	0.19025
Gm48503	0	0	0	0	0	0	0	0	0	0	0	0
Gm48504	0.124276	0	0.137774	0.0888239	0	0.167218	0.0782691	0	0.0338497	0.0611172	0.057139	0.120192
Gm48505	0.122849	0	0.0388921	0	0.028862	0.170743	0	0	0	0.0694593	0.0361785	0.16501
Gm48506	0	0	0.333043	0	0	0	0	0	0	0	0	0
Gm48507	0	0	0	0	0	0	0	0	0	0	0.281067	0
Gm48508	0.164336	0.593862	0.0621308	0.0114662	0.304798	0.0883498	0	0.406607	0	0.0871009	1.11648	0.194009
Gm48509	0	0	0	0	0	0.614077	0	0	0	0	0	0
Gm48510	0.0720263	0	0.0258082	0	0.174815	0.028109	0	0.145265	0.0613945	0.0305607	0.317521	0
Gm48511	0.263945	0.259011	0.22862	0.168278	0.251513	0.368343	0.19808	0.213141	0.0321152	0.49574	0.166486	0.0712202
Gm48512	0	0	0	0	0	0	0	0	0	0	0	0
Gm48513	0.263421	0.0329208	0.0386467	0.162509	0.25637	0.216913	0.0290615	0.158541	0.0140866	0	0.488762	0.123633
Gm48514	0	0	0	0	0	0	0	0	0	0	0.272523	0
Gm48515	0.403845	0.0534869	0.139842	0.158396	0.107916	0.307252	0	0	0	0.379502	0.192908	0.272141
Gm48516	0	0	0	0	0	0	0	0	0	0	0	0
Gm48517	0	0	0	0	0	0	0	0	0	0	0	0
Gm48518	0.524209	0.0116784	0.110271	0.0265974	0.0168155	0.0931535	0.062557	0.00962446	0	0.0909332	0.0736915	0.207035
Gm48519	1.06755	0	0	0.09881	0.178278	0.242089	0	0	0	0.0755696	0	0.134272
Gm4852	0.210253	0.0255125	0.104668	0.0900407	0.119489	0.119815	0.0780365	0.169498	0.0551755	0.175047	0.049852	0.103847
Gm48520	0	0	0	0	0	0	0	0	0	0	0	0
Gm48521	0.0379903	0	0.232345	0	0	0.231767	0.212716	0	0.00646807	0.0644292	0.0402989	0.166485
Gm48522	0.277383	0.02477	0.0540549	0	0.0352474	0	0.0441749	0	0.0214837	0.171142	0.0222549	0.114306
Gm48523	0	0	0	0	0	0	0	0	0	0	0	0
Gm48524	0.170123	0	0	0	0	0.131517	0	0	0	0	0.147785	0.25308
Gm48525	0	0	0	0	0	0	0	0	0	0	0	0
Gm48526	0.0474949	0	0	0.105774	0	0.0370397	0	0	0	0	0.0836629	0.215267
Gm48527	0	0	0	0	0	0	0	0	0	0	0	0
Gm48528	0.0674446	0.0223122	0.0653745	0	0.285139	0.139825	0	0.0180811	0.153672	0.0109126	0.315536	0.169649
Gm48529	0	0	0	0	0	0	0	0	0	0	0	0
Gm4853	5.31276	14.8034	12.134	15.9195	20.6872	9.73446	13.5972	13.313	15.4385	12.7422	16.3165	15.7003
Gm48530	0	0	0	0	0	0	0	0.141058	0	0	0	0
Gm48531	0	0	0.163029	0	0.271028	0	0	0	0	0	0.189599	0
Gm48532	0.545185	0.0413031	0.060204	0.046716	0.0579161	0.392625	0.0735487	0	0	0.320341	0.221732	0.443528
Gm48533	0	0	0	0	0	0	0	0	0	0	0	0
Gm48534	0.166928	0	0.12313	0	0	0.516299	0	0	0	0.282279	0.145069	0.124264
Gm48535	0.225576	0.0972482	0.0898691	0	0	0.127018	0.126317	0	0	0.0535608	0.0957011	0.10908
Gm48536	0.0556486	0.241424	0.0226162	0.0177526	0.225065	0.186531	0.0556422	0.115625	0.0473732	0.357285	0.203788	0.138152
Gm48537	0	0	0	0	0	0	0.207607	0	0	0	0.102989	0.088627
Gm48538	0.155366	0	0.0278564	0	0	0.0909308	0	0	0	0.0329632	0.0684738	0
Gm48539	0.0702862	0	0	0	0	0.0274317	0.0308026	0	0	0	0.0309875	0.0796472
Gm4854	0.0697182	0	0	0	0.141603	0.16285	0.0612496	0	0.0595191	0.059213	0.0612796	0.105313
Gm48540	0	58.2795	13.6899	0	0	0	0	0	0	41.914	14.6224	48.7598
Gm48541	0.395386	0.0307937	0.150894	0.0810068	0.00941846	0.0479487	0.0052891	0.00195409	0.0185273	0.0897134	0.0758901	0.090445
Gm48542	0.621412	2.12431	0.915805	1.17779	2.78069	1.23086	0.907649	2.24368	1.40244	1.41154	1.89016	1.1372
Gm48543	0.442983	0.458382	0.192762	0.343377	0.408024	0.115452	0.27999	0.188866	0.115251	0.125227	0.304435	0.251022
Gm48544	0.125086	0.0222916	0.234757	0.0380813	0.0160563	0.195616	0.00995117	0	0	0.048218	0.0401944	0.120285
Gm48545	0.307436	0.0207792	0.0829971	0.0118346	0.0224659	0.099478	0.00927666	0	0.00902585	0.00899022	0.0562118	0.0560689
Gm48546	0	0	0	0	0	0	0	0	0	0	0	0
Gm48547	0	0	0.202496	0.14017	0	0.0490881	0	0	0	0	0	0
Gm48548	0.374141	0	0.0769702	0	0	0.333319	0	0	0	0.0907545	0.14115	0.20187
Gm48549	0	0	0	0	0	0	0	0	0	0	0	0
Gm4855	0.141498	0	0.0100804	0.094753	0	0.0331855	0	0	0	0.0240013	0.0500022	0.0213816
Gm48550	0.421259	0.00217116	0.168195	0	0.0391065	0.093104	0	0	0.0974466	0.122109	0.0783026	0.199451
Gm48551	0	0	0	0	0	0	0	0	0	0	0	0
Gm48552	0	0	0	0	0	0	0	0	0	0	0	0
Gm48553	0	0.148161	0.434405	0.236638	0.543766	0.529685	0.0327048	0.130126	0.143349	0.440217	0.169945	0.108284
Gm48554	0	0	0	0	0	0	0	0	0	0	0	0
Gm48555	0	0	0.10191	0.154138	0	0.10749	0	0	0	0.117634	0	0.104031
Gm48556	0.105026	0	0	0	0	0	0	0	0	0	0.0919841	0.0791603
Gm48557	0.0457335	0.3505	0.281024	0.0205301	0.139224	0.0287521	0.113614	0.314709	0.0720934	0.14816	0.196532	0.208114
Gm48558	0	0	0	0.0360955	0.180115	0.050563	0	0	0	0	0	0.146781
Gm48559	0	0	0	0	0	0	0	0	0	0	0	0
Gm4856	0.141849	0	0.0304331	0	0	0.110778	0	0	0.0241737	0.0481396	0.100123	0
Gm48560	0	0	0	0	4.24139	2.13691	0	0	0	0	0	0
Gm48561	0	0	0.356304	0	0.265904	0	0	0	0	0.778796	0	0.33357
Gm48562	2.38558	2.39741	2.92489	3.54206	1.64157	2.33479	3.11834	1.09368	1.15685	3.25584	1.19483	1.80209
Gm48563	0.213341	0	0.0786751	0	0.0838898	0.247199	0	0	0.147983	0.0536024	0.0558764	0.0537314
Gm48564	0	0.129641	0.0951252	0.304086	0.168547	0.10055	0.228934	0.104101	0.11098	0.660326	0.264359	0.292366
Gm48565	0.682451	0.0816418	0.284787	0.631514	0	0.325256	0.0437139	0.0672149	0.609548	0.705894	0.117613	0.314399
Gm48566	0.0712313	0.0384386	0.107941	0.198698	0.0125131	0.208767	0	0.014381	0	0.166149	0.0690862	0.161452
Gm48567	1.0217	0.112068	0	0	0.0775631	0.663546	0.398582	0	0.0484288	0.0963873	0.249753	0.0857508
Gm48568	0	0	0	0	0	0	0	0	0	0	0	0
Gm48569	0.106991	0	0.0458222	0	0	0	0	0	0.0182273	0	0	0.0161666
Gm4857	0.306016	0	0	0	0.0301482	0.102308	0.153357	0	0	0.259737	0.192585	0.23117
Gm48570	2.52458	0	0.309101	4.83013	0	0.217274	0.619562	0	0.600323	2.02105	0.36697	0.210226
Gm48571	0	0	0	0	0	0	0	0	0	0	0	0
Gm48572	0.298094	0	0	0	0	0.144227	0	0	0	0	0	0
Gm48573	0	0	0	0	0	0	0	0	0	4.0318	0	0
Gm48574	0	0	0	0	0	0	0	0	0	0	0	0
Gm48575	0	0	0	0	0	0.265418	0	0	0	0.337355	0	0.300128
Gm48576	0	0	0	0	0	0	0	0	0	0	0	0
Gm48577	0	0	0	0	0	0	0	0	0	0	0	0
Gm48578	0	0	0	0	0.0648448	0	0	0	0	0	0	0
Gm48579	0	0	0.188509	0	0	0	0	0	0	0	0	0
Gm48580	0.0582314	0	0.12595	0	0.119234	0	0	0	0	0.0494438	0.102475	0.131957
Gm48581	0.416783	0	0.0723418	0	0.00718308	0.0556452	0.151216	0	0.0605825	0.189652	0.0269516	0.0921672
Gm48582	1.98587	0.187144	3.3485	2.19716	0.545581	2.63891	3.00605	0.148054	2.72011	3.0457	0.302847	2.66599
Gm48583	0.740338	2.84567	2.08036	2.29662	1.90235	0.187795	0.225814	4.27045	1.27708	0.151905	0.988531	1.20238
Gm48584	0.169046	0	0	0.188162	0	0.261387	0	0	0	0	0.146869	0
Gm48585	2.51483	2.22199	0.915398	2.56004	1.3925	0.972225	2.47924	1.46213	1.27074	1.41799	1.7701	0.574195
Gm48586	1.00871	2.30771	0.852596	1.21591	1.22302	0.914796	1.20067	1.119	0.53826	0.866893	0.867432	0.548732
Gm48587	0.750796	0	0.282763	0	0	0	0	0	0	0.624735	0.640639	0.269059
Gm48588	0	0	0	0.260956	0	0	0	0	0	0	0	0.162596
Gm48589	0	0	0	0	0	0	0	0	0	0	0	0
Gm4859	0.130688	0.0858297	0.156412	0.0242605	0.0851282	0.186905	0.0509383	0.0526926	0.111435	0.0277308	0.0383818	0.0987241
Gm48590	0.623377	0	0.456682	0	0	0.386693	0	0	0	0.105804	0	0.187488
Gm48591	0	0	0	0	0	0	0	0	0	0	0	0
Gm48592	0	0	0.120801	0	0	0	0	0	0	0	0	0
Gm48593	0.17479	0	0.0466551	0	0.0771505	0.0683386	0	0	0.0558066	0.138965	0.115847	0.0577779
Gm48594	0	0	0.0297449	0	0	0.0646722	0	0	0	0	0	0
Gm48595	0.106358	0	0.0776183	0	0	0	0	0	0.0909236	0	0	0
Gm48596	0	0	0	0	0	0	0	0	0	0	0	0
Gm48597	0	0.145814	0	0.333225	0	0	1.08619	0.102538	0	0	0	0
Gm48598	0.134692	0	0	0	0	0	0.12044	0	0	0.135437	0	0
Gm48599	0	0	0.156671	0	0	0.325656	0.375963	0	0	0	0	0
Gm4860	0	0	0	0	0	0.081558	0	0	0	0.0891947	0.137976	0
Gm48600	0.359852	0.0341036	0.321795	0.207406	0.0452587	0.227009	0.578806	0.0328326	0.331011	0.0787429	0.189865	0.201729
Gm48601	0.360475	0.111984	0.281453	0.157059	0.0870646	0.350678	0.315397	0.198907	0.321851	0.186391	0.155422	0.431794
Gm48602	0.0628109	0.284579	1.4574	0.815279	0.244523	0.890409	0.405277	0.507528	1.67763	1.21837	0.229028	1.60764
Gm48603	0	0	0	0	0	0	0	0	0	0	0	0
Gm48604	1.05522	1.23836	1.30505	1.29656	0	0	0	0	0	0	0	0
Gm48605	0.112461	0	0.886884	0.501258	0	0.351076	0.197174	0	0.607161	0.127251	0	0.226556
Gm48606	0.0360132	0	0.103233	0.0802662	0.0249735	0.505962	0.0631341	0	0.491156	0.0611215	0	0.707361
Gm48607	0.0563519	0.133706	0.137431	0.0400168	0.0982487	0.0840828	0	0.0454812	0.120041	0.0905585	0.147503	0.149005
Gm48608	0.209155	0.344833	0.252106	0	0	0.325699	0.306248	0	0.178557	0.651343	0.122559	0
Gm48609	0	0	0.36718	0	0	0.0971426	0	0	0	0.106319	0	0
Gm4861	0.0335233	0.0329727	0	0.224189	0	0.209363	0	0	0.0285717	0	0.0295636	0.0506512
Gm48610	0.0452861	0.555152	0.157907	0.767034	0.75024	0.38947	0.359892	0.648688	0.84683	0.449291	0.547348	0.382223
Gm48611	0.614082	0.570694	0.248671	0.921913	0.201935	0.538148	0.555884	0.0598762	0.162256	0.350168	0.205846	0.623965
Gm48612	0	0	0	0	0	0	0	0	0	0	0	0
Gm48613	0.536116	0.0181402	0.240636	0.278456	0	0.156517	0.0687882	0	0.00393631	0.25089	0.179581	0.0675081
Gm48614	0	0	0	0	0	0	0	0	0	0	0	0
Gm48615	0.898111	0	0	0	0.356695	0	0	0	0	0	0	0
Gm48616	0	0.0806668	0.0590428	0	0	0.0633176	0	0	0	0.0691372	0	0.0614476
Gm48617	0.177978	0	0.0212209	0	0.0206646	0.162143	0	0	0	0.0503356	0.157011	0.0448195
Gm48618	0	0	0	0	0	0	0	0	0	0	0	0
Gm48619	0.411614	0.118674	0.168088	0.099098	0.123864	0.160917	0.0635685	0.058679	0.0824637	0.0821358	0.133715	0.292702
Gm4862	1.12524	0	0.164459	1.24914	0	0.349325	0.991536	0	0	0.955412	0	0.254232
Gm48620	0.778341	0.194461	0.0951252	0.288081	0	0.201101	0	0.104101	0	0.110054	0.113297	0.487276
Gm48621	0.260889	0.395958	0.0847	0.846485	0.116157	0.166755	0.020772	0.134028	0.303073	0.724316	0.167476	0.197102
Gm48622	0.108642	0.0959067	0.127991	0.192462	0.0849783	0.279372	0.192021	0.0731312	0.262466	0.294231	0.0432497	0.212545
Gm48623	1.74127	0.877531	2.78093	3.56655	2.39751	3.45183	5.69143	1.56732	4.81606	3.27019	0.871961	3.75432
Gm48624	0.210001	0.149654	0.203755	0	0.168702	0.21648	0.0835223	0.061698	0.105646	0.0404734	0.126547	0.100971
Gm48625	0	0	0	0	0	0	0	0	0	0	0	0
Gm48626	0	0	0	0	0	0	0	0	0	0.252967	0	0.197042
Gm48627	0.655558	0.665061	0.187199	0.0243754	0.551145	0.034147	0.038272	0.176429	0.0186143	0.11122	0.501575	0.280659
Gm48628	0	0	0.19197	0	0	0.197971	0	0	0	0	0	0
Gm48629	0	0	0.0943453	0	0	0.25431	0	0	0	0.110917	0.114846	0.147975
Gm4863	0.745066	0	0.0303894	0.0237468	0.0596814	0.299399	0.0745645	0	0.0362661	0	0.112765	0.0160831
Gm48630	0.837206	0	0.946027	0	0	0.358582	0	0.0217983	0.138064	0.66446	0.166816	0.0408064
Gm48631	0.334327	0.0657662	0.383075	0	0.0696819	0.156599	0	0	0	0.624119	0.176903	0.101029
Gm48632	0	0	0	0	0	0	0	0	0	0	0	0
Gm48633	0.0376584	0	0	0.0839237	0	0	0.0990385	0	0	0.0319583	0.0663954	0.0284489
Gm48634	1.72433	0.19033	0.767152	0.212744	0.127371	0.29777	0.0843106	0	0	0.325481	0	0.216782
Gm48635	0.43001	0	0.2107	0	0.184665	0	0	0	0	0	0	0
Gm48636	0	0	0	0	0	0	0	0	0	0	0	0
Gm48637	0	0	0	0	0	0	0	0	0	0	0	0
Gm48638	0	0	0	0	0	0	0	0	0	0	0	0
Gm48639	0.0746352	0.058556	0.113455	0	0.010511	0.186701	0.0783945	0.0723395	0	0.151921	0.0527451	0.11278
Gm4864	0.464708	0.0586412	0.0473682	0	0.27946	0.194539	0.0523155	0.0938097	0.0848185	0.168936	0.0703418	0.147962
Gm48640	0	0	0.512224	0	0	0.509899	0	0	0	0.550891	0	0
Gm48641	0	0	0.396796	0	0	0	0.0596645	0	0.115659	0.343828	0	0
Gm48642	0.552774	0	0.323023	0	0	0.514893	0.0974038	0	0	0.18775	0.580608	0.499673
Gm48643	0.0532978	0	0.47128	0.177854	0.305944	0.247383	0.566383	0.513385	0	0.180378	0	0.476957
Gm48644	0	0	0	0	0	0	0	0	0	0	0	0
Gm48645	0	0	13.6899	0	0	0	0	0	0	20.957	14.6224	30.4749
Gm48646	0.122583	0.0722393	0	0.0820285	0	0.229821	0	0.178122	0.0208867	0.041597	0.108193	0
Gm48647	0	0	0	0	0	1.38901	0	0	0	0	0	0
Gm48648	0.0896026	0	0.130268	0	0	0	0	0	0	0.0761133	0	0
Gm48649	0	0	0	0	0	0	0	0	0	0	0	0
Gm4865	0.211812	0.148556	0.19986	0.0168757	0.148306	0.206856	0.0264996	0.128254	0.0257766	0.109092	0.227045	0.165741
Gm48650	0.590838	0	0	0	0	0	0	0	0	0.487071	0	0
Gm48651	0	0	0	0	0	0	0	0	0	0	0	0
Gm48652	0	0	0.393394	0	0.289788	0	0	0	0	0.427989	0	0
Gm48653	0.0242008	0.901484	0.413551	0.256628	0.640365	0.302755	0.614194	0.527853	0.463631	0.328382	0.598753	0.356556
Gm48654	0.196055	0.0386014	0	0	0	0.152989	0	0	0.0334279	0.0998314	0.0691229	0
Gm48655	0.571686	0.0215876	0.329649	0.294323	0.338873	0.240514	0.539148	0.159773	0.0374604	0.0373042	0.310579	0.215957
Gm48656	0	0	0.0614691	0.190734	0	0	0	0	0	0	0	0.064677
Gm48657	0.122169	0	0.0437103	0.0340491	0.0637907	0.0953935	0.0535236	0	0.0260274	0.0259144	0	0.0922956
Gm48658	0	0	0	0	0	0	0	0.344111	0	0.356078	0	0
Gm48659	0.570232	0	0.0833687	0	0	0.0885023	0	0	0	0.193657	0	0.0858748
Gm4866	0	0.0330705	0	0	0.0226887	0.0781402	0	0	0	0	0.0294056	0
Gm48660	1.28633	0.664764	0	0	0	0.12327	0	0	0.553069	0.268469	0	0.812631
Gm48661	0.0878539	0	0	0	0	0.271572	0	0	0	0.296871	0	0
Gm48662	0.191894	0.0170839	0.181868	0.0259745	0	0.0591334	0.0203472	0.0140976	0	0.128198	0.0976814	0.101054
Gm48663	0.194372	0.128083	0.327569	0.288245	0	0.0504644	0	0	0	0.220088	0.227899	0.0489379
Gm48664	0	0	0.102608	0.0788434	0.0479717	0.165634	0	0	0	0	0	0
Gm48665	0.287627	0	0.0146616	0	0	0.144484	0	0.0331776	0	0	0.145117	0
Gm48666	0	0	0	0	0	0	0.29802	0	0	0.276957	0	0.23932
Gm48667	0	0	0	0	0	0	0	0	0	0	0	0
Gm48668	0	0	0	0	0	0	0	0	0	0	0	0
Gm48669	0	0	0	0	0.374578	1.68657	0	0	1.91689	0	1.8511	0
Gm48670	0	0	0.100842	0.542621	0.0472009	0.16285	0.183749	0	0.0595191	0.177639	0.122559	0.105313
Gm48671	0.237931	0	0.0684185	0.370918	0.0327261	0.296886	0.208718	0	0.0405836	0.0807877	0.209558	0.179734
Gm48672	0	0	0	0	0	0	0	0	0	0	0	0
Gm48673	0.423973	0.384566	0.50255	0.613651	0.466817	0.589512	0.302241	0.640754	0.307453	0.32623	0.59686	0.320341
Gm48674	0.331978	0	0	0	0	0	0	0	0.285493	0	0	0.23932
Gm48675	0	0	0	0	0	0	0	0	0	0	0	0
Gm48676	3.64847	2.04046	0	2.23081	1.40449	0	0	0.746815	2.37983	1.48087	0	0
Gm48677	0.125314	0.0619117	0.0452287	0	0.0852631	0.146431	0.165059	0	0.0534735	0.159623	0.165328	0.141982
Gm48678	0	0	0	0	0	0	0	0	0	0	0	0
Gm48679	0.267509	0	0	0	0.0866712	0	0	0	0	0	0	0
Gm4868	0.434096	0.128289	0.0623425	0.241756	0.0598861	0.270911	0.114208	0	0	0.294756	0.0382476	0.360718
Gm48680	0	0	0	0	0.220076	0	0	0	0	0	0	0
Gm48681	0.617119	0.0474465	0.215391	0.0270135	0	0.312216	0.0635373	0	0	0.194977	0.171072	0.118852
Gm48682	0	0	0	0	0	0	0	0	0	0	0	0
Gm48683	0	0.0512831	0.0374184	0	0.0712823	0.202653	0.0912369	0.209513	0.177386	0.0441354	0.13731	0.157084
Gm48684	0.778769	0.197324	0.144151	1.30294	0	0.90165	0.173052	0	1.1697	0.985067	0.168618	0.28791
Gm48685	0	0	1.67152	0	1.09374	6.55987	0	5.27605	3.72816	0	0	2.90969
Gm48686	0.0580951	0.0427278	0	0.129673	0	0.0794772	0.101699	0	0	0	0	0.0329199
Gm48687	0	0	0	0	0	0	0	0	0	0	0	0
Gm48688	0	0	0	0	0	0	0	0	0	0	0	0
Gm48689	0	0	0	0.118573	0	0.165862	0	0.171624	0	0	0	0
Gm4869	0.0361581	0	0.012862	0	0	0.0141389	0.00790927	0	0	0	0.0159793	0.00682995
Gm48690	0.760469	1.30858	0.0521372	1.07561	1.36978	0.955083	1.5714	0.995952	0.747943	0.840413	1.37986	0.615402
Gm48691	0.609162	0.369496	0.667665	0.309193	0.774185	0.275503	0.249792	0.396216	0.349386	0.162749	0.151684	0.228315
Gm48692	0.229009	0.0673403	0.252695	0.0255637	0.0727511	0.1343	0.0400813	0	0.209609	0.0873953	0.0101183	0.103817
Gm48693	0.0858236	0.64785	0.230415	0.296319	0.803286	0.28419	0.11401	0.933274	0.118703	0.167298	1.28193	0.220722
Gm48694	0	0	0	0	0	0	0	0	0	0	0	0
Gm48695	0	0	0	0	0	0	0	0	0	0	0	0
Gm48696	0	0	0	0	0	0	0	0	0	0	0	0
Gm48697	0.576681	0.0500524	0.109007	0.236375	0.00516901	0.26835	0	0	0.0621405	0.129988	0.109701	0.115825
Gm48698	0	0	0.799947	0	0	0	0	0	0	0	0	0
Gm48699	0.198868	0.167275	0.18239	0.211312	0.32579	0.249156	0.290196	0.0535298	0.0645259	0.0642606	0.10035	0.107321
Gm4870	0.107865	0.0784698	0.0570726	0.383191	0.164882	0.131079	0	0.00645023	0.102103	0.101673	0.225677	0.187131
Gm48700	0.323164	0.0955441	0.801874	0.667274	0.0259288	0.529423	0.405383	0.0344916	0.378889	0.584236	0.0808607	0.313281
Gm48701	0.262357	0.339001	0.161322	0.279542	0.235641	0.0932433	0	0.134872	0.162461	0.101134	0.179137	0.090102
Gm48702	0	0	0	0	0	0	0	0	0	0	0	0
Gm48703	0.250787	0	0.14652	0.5086	0	0.267181	0.0399329	0	0.0388433	0.0967017	0.0603766	0
Gm48704	0.25985	0	0.0742848	0.376709	0.0544519	0.12178	0	0.0419499	0	0	0.252246	0.039263
Gm48705	0	0	0.219627	0	0	0	0	0	0	0	0	0
Gm48706	0.460598	0.787699	0.521897	0.217916	0.508387	0.317506	0.546404	0.523569	0.219311	0.258176	0.579669	0.300825
Gm48707	0.341613	0	0	0	0.331187	0.111564	0	0	0	0.192266	0.327101	0.113957
Gm48708	0.287042	0.230725	0.335703	0.0581994	0.109355	0.264968	0.160006	0.294887	0	0.154967	0.023028	0.138001
Gm48709	0.0236944	0	0	0	0	0	0	0	0	0	0	0
Gm4871	0.0549739	0	0.0393052	0.0612987	0	0.0214675	0.0120399	0	0	0	0.0485071	0.020766
Gm48710	0.328051	0.0313533	0.244701	0	0.0415273	0.0876107	0.206509	0.0775818	0.0136228	0.0610638	0.0919441	0.0906823
Gm48711	0	0	0	0	0	0	0	0	0	0	0	0
Gm48712	0.204915	0	0	0	0	0	0.18043	0	0	0	0	0
Gm48713	0.28244	0.0553501	0.261243	0.420433	0.0665623	0.427031	0.584876	0.0152132	0.456864	0.271446	0.108172	0.455255
Gm48714	0.404842	0.596043	0.577775	0.51939	0.0993886	0.284716	0.85077	0.326893	0.362075	0.49794	0.107237	0.198812
Gm48715	0.374975	0	0.651758	0.0833574	0.0505864	0.233478	0.0373488	0.0603686	0.320197	0.159251	0	0.132147
Gm48716	0	0	0.034614	0	0	0	0	0	0	0.0408663	0	0
Gm48717	0.783055	0.37057	0.269677	0.388025	0.282993	0.430317	0.559011	0.351094	0.444835	0.516738	0.204695	0.109552
Gm48718	0.360664	0	0	0	0	0	0	0	0	0	0	0
Gm48719	0	0	0	0	0	0	0	0	0	0	0.440607	0
Gm4872	0	0.157434	0.114491	0	0	0.0715777	0	0	0	0.0971498	0.0202185	0
Gm48720	0.325822	0	0.125356	0	0.105111	0.411138	0.482965	0	0	0.318938	0.199079	0.359769
Gm48721	0.133035	0	0	0.0886972	0.0107322	0.0621035	0	0	0	0	0.140182	0
Gm48722	0	0	0	0	0	0	0	0	0	0	0	0
Gm48723	0	0	0	0	0	0	0	0	0	0.166511	0	0
Gm48724	0.398453	0.0147461	0.0107143	0.0671206	0	0.117538	0.197418	0	0.0512166	0.025505	0.278929	0.0681615
Gm48725	0	0	0	0	0	0	0	0	0	0	0	0
Gm48726	1.46683	0.0524663	0.480094	2.22314	0.189065	1.12189	2.67956	0.190299	1.23975	1.82503	0.340626	0.776602
Gm48727	0.12624	0	0.151028	0.0468745	0.0581072	0.0984894	0	0.0339357	0.0358786	0.0357147	0.0741612	0.095365
Gm48728	0	0	0	0	0	0.161609	0.746118	0	0.179946	0.176483	0	0
Gm48729	0	0	0	0	0	0	0	0	0	0	0	0
Gm4873	0.251397	0	0.233518	0	0	0.0196376	0	0	0	0.0426549	0	0.0379859
Gm48730	0	0	0	0.208754	0	0	0	0	0	0.0798406	0	0
Gm48731	0	0	0	0	0	0	0	0	0	0	0.111633	0
Gm48732	0.230011	0	0.151402	0.276388	0.0621678	0.124455	0.077449	0.0285771	0.180825	0.135065	0.0156258	0.160412
Gm48733	0.134692	0	0.479806	0	0.357434	0.478466	0.321173	0	1.8678	0.517464	0	0.588458
Gm48734	0.0597419	0.0234247	0.119099	0	0.0168638	0.140135	0.313693	0.0579141	0.152601	0.0709309	0.116136	0.0902762
Gm48735	0.4119	0.623362	0.606736	0.301376	0.617825	0.512237	0.138995	0.813059	0.754884	0.433831	1.1075	0.719456
Gm48736	0	0.454878	0	1.4838	0	0	1.17664	0	0	0.721098	0	0
Gm48737	0.20089	0.10425	0.252398	0.567203	0	0.415788	0.124097	0	0.0704308	0.0901943	0.125303	0.299101
Gm48738	0	0	0.2107	0	0	0	0	0.230066	0.368179	0	0.249918	0.214681
Gm48739	0	0	0.422691	0	0.151632	0.538222	0.611366	0	0.494297	0.294446	0	0.348137
Gm4874	0.314573	0	0.0377403	0	0	0.163492	0	0	0	0.178041	0.138469	0.118812
Gm48740	1.18242	0.617404	0.650968	0.693934	0.146213	0.774927	1.60552	0.244367	1.03532	1.13716	0.301587	0.821897
Gm48742	1.39715	0.641656	3.2447	2.4446	0.736904	1.56475	5.07825	0.386378	2.60434	3.30382	0.422615	1.43602
Gm48743	0.63247	0.105553	0.0958496	0.210272	0.0758871	0.34718	0.0235554	0.01087	0.126044	0.42227	0.0475564	0.172843
Gm48744	0.484307	0	0.0316206	0	0.0303561	0.103034	0	0	0	0.261589	0.232741	0.0332595
Gm48745	0.598699	0.100688	0.0731757	0.400833	0.0962071	0.280765	0	0	0.0145681	0.275665	0.0453235	0.193858
Gm48746	0.488485	0	0	0	0	0	0	0	0	0	0	0
Gm48747	0	0	0	0	0	0	0	0	0	0	0	0
Gm48748	0.0758947	0	0	0.042283	0	0.0296145	0	0	0	0.0644074	0	0.0573342
Gm48749	0	0	0	0	0	0	0	0	0	0	0	0
Gm4875	1.13463	0.128973	0.830464	0.413155	0.135435	0.731915	2.44936	0.0527854	2.00938	0.388917	0.153797	0.494491
Gm48750	1.22004	0	0.449005	0.847742	0	0.354097	0.269872	0	0	0	0	0
Gm48751	0.384233	0.179189	0.12573	0.122591	0.0561928	0.138352	0.133383	0.0295715	0.145363	0.253404	0.134801	0.133638
Gm48752	0.31732	0.48654	0.186971	0.135455	0	0.232529	0.0571629	0	0.110021	0.333124	0.36329	0.195792
Gm48753	0	0	0	0	0	0	0	0	0	0	0	0
Gm48754	0.0365249	0.0392957	0.0427472	0.0775561	0.0415548	0.0446792	0.0934524	0.0802205	0.0858351	0.206342	0.0666938	0.0425268
Gm48755	0.444656	0.0689458	0.0334283	0.0783083	0.0163777	0.365665	0.102482	0.0566804	0.139558	0.258091	0.0619731	0.106086
Gm48756	0	0	0	0	0	0	0	0	0	0	0	0.225403
Gm48757	0.363641	0.0902401	0.0661059	0	0.0606445	0	0	0	0	0.154447	0	0
Gm48758	0	0	0	0	0	0	0	0	0	0.212195	0	0
Gm48759	0.0613795	0.0401649	0.0292012	0	0	0.0639497	0	0	0	0.0347102	0	0
Gm4876	6.03258	33.3282	5.44464	6.22401	31.1552	4.25111	8.80339	24.9145	4.95022	7.34778	24.3713	4.45919
Gm48760	0.0877086	0	0.0637274	0	0.05864	0	0	0	0	0.149009	0	0.0661946
Gm48761	0.197532	0.0276708	0	0.141724	0	0.220606	0.0123494	0.0341902	0.0480586	0	0.0747896	0.0426411
Gm48762	0.0697182	0	0	0.0775173	0	0	0	0	0	0	0	0.0526563
Gm48763	0.0402316	0.0396126	0.0577286	0	0.0556286	0.18312	0	0.0162242	0.148632	0.358515	0.0531867	0.233008
Gm48764	0.0986536	0.0181552	0.0344371	0.0587503	0.0598711	0.062853	0.0324307	0.0154604	0.0142512	0.0562764	0.0252193	0.0537591
Gm48765	0.0767741	0.0115778	0.0630693	0.0571327	0.00861394	0.0423286	0.0344549	0.0286253	0.0414002	0.0742913	0.0782771	0.0913237
Gm48766	0.335974	0.485156	0.408804	0.966584	0.476373	0.378632	0.647574	0.265986	0.639824	1.12504	0.565557	0.860523
Gm48767	0.0555365	0	0.0395125	0.0413356	0.0327244	0.0868641	0.0728896	0.00747855	0	0.039246	0.0490853	0.0769291
Gm48768	0	0	0	0	0	0	0	0	0	0	0	0
Gm48769	0.198948	0	0	0	0.124132	0.153519	0	0.159724	0	0.167701	0.172219	0
Gm4877	0.0427345	0.126281	0.184085	0.0476014	0	0.133355	0	0.0689245	0.145751	0.0725416	0.112965	0.225978
Gm48770	0.0960664	0	0.0514658	0	0.167997	0.0187619	0.168277	0.0387765	0.204602	0.162992	0.169585	0.181446
Gm48771	0.234863	0	0.0125405	0	0	0.309827	0.306663	0	0.172201	0.326456	0.162247	0.303802
Gm48772	0.497665	0	0.244689	0	0.105434	0.384837	0	0.133166	0.142214	0.420823	0.144185	0.123522
Gm48773	0	0	0	0	0	0	0	0	0	0	0	0
Gm48774	0	0	0.0698262	0.0211386	0	0.0338413	0	0	0	0.0321827	0.0382298	0
Gm48775	0.127248	0	0	0	0	0	0	0	0	0	0	0.0480575
Gm48776	0	0	0	0	0	0	0	0	0	0	0	0
Gm48777	0	0	0	0	0	0	0	0	0	0	0	0
Gm48778	0	0	0	0	0	0	0	0	0	0	0	0
Gm48779	0	0	0.0284901	0	0	0.0312016	0	0	0	0	0.017628	0
Gm48780	0	0	0	0	0	0	0	0	0	0	0	0
Gm48781	0.525175	0	0	0	0	0.400271	0.475868	0	0	0	0.890529	0
Gm48782	0	0	0.207008	0	0	0.10034	0	0	0	0.0545247	0.0566761	0.0728186
Gm48783	0.316057	0	0	0	0	0.0448764	0	0	0	0	0	0.0217069
Gm48784	0.152239	0.011479	0.100048	0.0522887	0.0247969	0.119037	0.102483	0	0	0.0297942	0.0413923	0.0884807
Gm48785	0.0892814	0.1772	0	0	0.119252	0.485903	0	0	0	0	0.156647	0
Gm48786	0.147907	0.0336908	0.191462	0.142112	0.00487286	0.107619	0.0932846	0	0.0790573	0.0709731	0.13785	0.200899
Gm48787	0.303254	0	0	0	0	0	0	0	0.129889	0	0	0.226625
Gm48788	0	0	0	0	0	0	0	0	0	0	0.0833496	0
Gm48789	10.483	6.0547	2.77539	22.3111	2.21368	8.21347	0	3.63509	3.06269	4.26255	0	1.45412
Gm4879	0.328886	0.115348	0.109057	0.117908	0.0493167	0.0550579	0.0720103	0.104308	0.0400254	0.0597859	0.10368	0.15086
Gm48790	0.226028	0	0	0.0560163	0	0	0	0.040546	0.064189	0.0380144	0.243812	0.132816
Gm48791	0	0	0	0	0	0	0	0	0	0	0	0
Gm48792	0.21975	0	0.148597	0.13492	0	0.0945078	0.173068	0	0.0187097	0	0.0873866	0.0415083
Gm48793	0.207312	0.0136128	0.0938777	0.103459	0.0246095	0.0597888	0	0	0.0118307	0.100171	0.0552879	0.0735066
Gm48794	0	0	0	1.14886	0	0.741257	0.898919	0	0	0	0	0
Gm48795	0.700164	1.39074	2.06297	0.800659	0.887825	0.9454	2.32479	1.86809	3.43033	1.71744	1.63316	2.85836
Gm48796	0.222538	0	0.59706	0	6.57518	0.55018	0	0	0	0.741621	0	0
Gm48797	0	0	0.288345	0	0	0	0	0	0.336349	0	0.114429	0.0984188
Gm48798	0.172428	0.0424629	0.0619028	0.0480151	0	0.336285	0.264621	0	0.183779	0.0731746	0	0
Gm48799	0.111012	0	0.0242688	0.0671261	0.0106007	0.0533903	0.0232583	0.00580607	0.00917477	0.0421417	0.0111156	0.0413204
Gm4880	0.697774	0.0328563	0.161173	0.0373741	0.123653	0.143984	0.0439806	0.0730341	0.064179	0.127836	0.155307	0.202441
Gm48800	0.366925	0.0576171	0.0954053	0.0109163	0	0.168219	0.194191	0.094812	0.0500043	0.121729	0.207358	0.103495
Gm48801	0.103726	0	0.0756536	0.115156	0	0.161113	0	0	0.0886667	0.0880938	0.0908585	0.0781906
Gm48802	0.621153	0.0530717	0.212373	0	0	0.253117	0	0	0.184085	0.366598	0.262139	0.326452
Gm48803	0.0572871	0	0	0	0	0	0	0	0	0	0	0
Gm48804	0	0	0	0	0	0	0	0	0	0	0.404631	0
Gm48805	0	0	0	0	0	0	0	0	0	0	0	0
Gm48806	0	0.223509	0	0.245372	0	0	0	0	0.188537	0.184703	0.189599	0.322834
Gm48807	0.146384	0.0287766	0.125654	0	0	0.182898	0	0	0.0498949	0.0496796	0.154972	0.199062
Gm48808	0	0	0.816816	0	0.115815	0.142211	0	0.295637	0.157969	0	0	0.136481
Gm48809	0.234263	0.205476	0.201927	0	0.139176	0.134962	0	0.00996013	0.188968	0.167303	0.0653661	0.102472
Gm4881	0.0795431	0	0	0	0	0.0207094	0	0	0.0451815	0.0674834	0.0233975	0
Gm48810	0.630157	0	0.229872	0	0	0	0	0	0	0	0	0.0791603
Gm48811	0.473217	0	0.0865583	0.656663	0.232326	0.183554	0	0	0	0	0.103462	0.178067
Gm48812	0	0	0	0	0	0	0	0	0	0.14165	0	0
Gm48813	0	0	0.184341	0	0	0.0399449	0	0	0.131106	0	0	0
Gm48814	0	0	0.0967797	0	0	0.0350284	0.157547	0	0	0	0	0.0339237
Gm48815	0.193072	0	0.140585	0	0	0	0	0	0.0825013	0	0.0846247	0
Gm48816	0	0	0	0	0	0	0	0	0	0.277146	0	0
Gm48817	0.176286	0.0866389	0.0210176	0.0655143	0.163779	0.25238	0	0.0237117	0	0.0997137	0.129602	0.0887872
Gm48818	0.0481736	0	0	0	0.0336958	0.338698	0	0	0	0.122602	0.04252	0.109186
Gm48819	0.21629	0	0.098201	0	0.151776	0.16902	0.0344327	0	0	0	0.0868106	0
Gm48820	0	0	0.175278	0	0.021315	0.0717219	0	0.0247081	0.0521838	0	0.0810256	0.0462621
Gm48821	0	0	0	0	0	0	0	0	0	0	0	0
Gm48822	0.689581	2.039	0.900005	0.602979	1.42793	0.530209	0.724149	1.44842	0.733913	0.487335	1.07653	0.633902
Gm48823	0.0580946	0	0.12565	0	0.0396551	0.226356	0	0	0.0495694	0	0.153354	0
Gm48824	0.513511	0	0	0.134702	0	0.165108	0	0	0.102963	0.256293	0.0532932	0.114101
Gm48825	0.0330308	0	0	0	0.0459095	0.103147	0	0	0	0.0840831	0.0873916	0.0748607
Gm48826	0.0537976	0.0530833	0.0774799	0.119759	0	0.0838716	0.283272	0.173427	0.367152	0.0456738	0.0947109	0
Gm48827	0.702568	0	0.174208	0	0.57411	0.360659	0.208869	0.187989	0.40238	1.18076	0	0
Gm48828	0	0	0	0	0	0	0	0	0	0	0	0
Gm48829	0.102969	0.0316846	0.0517985	0.0534176	0.0421863	0.0831157	0.054408	0.0237116	0.0098817	0.0590569	0.0252052	0.0796368
Gm4883	0.720707	0.277721	0.174214	0.0889821	0.59207	0.155757	0.176008	0.515545	0.136793	0.170055	0.667994	0.120921
Gm48830	0.0902518	0	0.0656165	0	0.060233	0.070164	0	0	0.0771154	0.0766646	0	0.0681039
Gm48831	0.0922557	0	0	0.409815	0	0.0717109	0	0	0	0.0783657	0.161817	0.208821
Gm48832	0.0960459	0.0627269	0.175572	0.116176	0.00565457	0.106419	0.0770283	0	0.0476953	0.00677597	0.0212247	0.0120949
Gm48833	0.082199	0	0.0596413	0	0	0.127885	0	0	0.0702138	0	0	0.0620551
Gm48834	0	0	0	0	0	0	0	0	0	0	0	0
Gm48835	0.186693	0.20625	0.033333	0.390435	0	0.291706	0.0408765	0.207241	0.0795214	0.0989845	0.329589	0.229203
Gm48836	0	0.112014	0	0	0.0639189	0	0	0	0	0.0904162	0	0
Gm48837	0.220993	0	0.0420336	0.157484	0.0292711	0.132381	0.215891	0	0.0480368	0.175442	0.108049	0.146842
Gm48838	0.121858	0.478737	0.557137	0.38054	0.37496	0.399813	0.0853846	0.295117	0.394498	0.351483	0.236619	0.368256
Gm48839	0.745234	0	0.438586	0	0	0.115381	0	0	0.127659	0.126236	0.38951	0
Gm4884	0.0978458	0.00184079	0.0787506	0.0340824	0.0400683	0.0617837	0.142461	0.0113839	0.0159938	0.0789249	0.0622648	0.146083
Gm48840	0.158295	0.0916044	0.132302	0	0	0.168464	0.0558325	0	0	0	0.122924	0
Gm48841	0.0754609	0	0.114093	0	0	0.0553248	0.0041267	0.0228633	0	0.0799894	0.100041	0.128285
Gm48842	0	0	0	0	0	0.171852	0	0	0	0	0	0
Gm48843	0.0811875	0	0.128665	0	0.00570386	0.0141004	0	0.00728485	0.0307317	0.130075	0.169953	0.013631
Gm48844	0	0	0	0	0	0	0	0	0	0	0	0
Gm48845	0	0	0.201123	0	0	0	0	0	0	0	0	0
Gm48846	0	0	0	0	0	0.581091	0	0	0	0.631927	0	0.272075
Gm48847	0.25617	0	0.184341	0	0.140572	0.15978	0.134864	0	0	0.260967	0.0902188	0.116105
Gm48848	0	0	0	0	0	0	0	0	0	0	0	0
Gm48849	0.0315688	0	0.0229766	0.330522	0.231034	0.36801	0.0396884	0.0380725	0.0539555	0.496082	0.048438	0.0238147
Gm48850	0.242195	0	0.516915	0.226036	0.110902	0.372817	0.324213	0	0.104047	0.271178	0.121743	0.0443139
Gm48851	0.0667119	0	0.0482083	0	0	0.103907	0	0	0	0	0	0
Gm48852	0.31824	0	0	0.358754	0	0.488027	0	0	0	0	0.81757	0
Gm48853	0	0	0	0	0	0	0	0	0	0	0	0.541708
Gm48854	0.368723	0.108857	0.15858	0.0410881	0	0.201445	0	0	0	0.062581	0	0.0278551
Gm48855	1.02777	1.40809	0.857446	0.925249	2.38021	1.32215	3.42346	1.8749	1.49607	2.25865	1.64068	1.67833
Gm48856	0.864449	0.659711	0.160431	0.724464	1.06911	0.499765	0.384923	0.549493	0.556779	0	1.49376	0.477076
Gm48857	0.290298	0	0.0461833	0	0	0.0503656	0.028266	0	0	0	0	0.194943
Gm48858	0	0.36469	0	0.201009	0.341175	0	0	0.14485	0	0	0.313064	0.267723
Gm48859	0.117212	0	0.257218	0	0	0.181873	0	0	0	0.0995036	0.307558	0
Gm4886	0.129246	0.025394	0.0554204	0	0.0361151	0.0403816	0.113213	0	0	0.0657893	0	0.0390579
Gm48860	0	0	0	0	0	0	0	0	0	0	0	0
Gm48862	0	0	0	0	0.126598	0	0	0	0	0	0	0
Gm48864	0	0	0	0	0	0	0	0	0	0	0	0
Gm48865	0.331703	0.111743	0.295084	0.0347156	0.0219706	0.194539	0.20862	0.0251237	0.229456	0.158228	0.146571	0.0469915
Gm48866	0	0	0	0	0	0	0	0	0	0	0	0
Gm48867	0	0	0.0445402	0	0	0	0	0	0	0.10482	0	0
Gm48868	0	0.0214156	0.311444	0	0	0.102261	0.0382044	0	0.297302	0.42559	0.134802	0.181283
Gm48869	0.446909	0.330839	0.281753	0	1.22216	0.391857	0.196128	0.495181	0.190644	0.189722	0.294989	0.0421976
Gm4887	0.59326	0.247844	0.265262	0.115748	0.568275	0.463266	0.233909	0.323174	0.290686	0.201343	0.314022	0.526629
Gm48870	0.0649969	0.280098	0.129385	0.457249	0.193418	0.208447	0.187639	0.29413	0.431556	0.126762	0.413722	0.230817
Gm48871	1.02113	0.3371	0.206562	0.231982	0.182207	0.393356	0.0658405	0.147624	0.146423	0.0364612	0.227972	0.471032
Gm48872	0	0	0.469093	0	0	0.59353	0	0	0	0	0	0
Gm48873	0	0	0	0.161043	0	0	0	0	0	0	0	0.108487
Gm48874	0.0340712	0.0905515	0.162566	0.11415	0.0932244	0.171346	0.0510904	0	0.0165717	0.123811	0.086073	0.0992965
Gm48875	0	0	0.135191	0	0	0.141259	0	0	0	0	0.158608	0.135597
Gm48876	0.243987	0.0299114	0.0217338	0.102107	0.075147	0.32185	0	0	0.0129859	0.194001	0.107764	0.230427
Gm48877	0	0	0	0	0	0.0585455	0	0	0	0.0638939	0	0
Gm48878	0.231333	0	0.0787322	0.0112285	0	0.110114	0.158417	0	0.0256893	0.511762	0.0800007	0.0227982
Gm48879	0	0	0	0	0	0	0	0	0	0	0	0
Gm48880	0.028027	0.12367	0.0399318	0.328444	0	0.208152	0.0735922	0	0.131262	0.16639	0.086662	0.0635268
Gm48881	0.0485199	0.191343	0.0348893	0	0	0.0756726	0	0	0.24829	0	0.0854606	0
Gm48882	0	0	0	0	0	0	0	0	0	0	0	0
Gm48883	0.567369	0	0	0	0	0.143842	0	0.0123853	0.0914088	0.143062	0.108364	0.0463426
Gm48884	0	0	0	0	0	0	0	0	0	0	0	0
Gm48885	0.544656	0.28978	0.616719	0.277812	0.681171	0.173566	0.117649	0.331451	0.0915823	0.433332	0.422055	0.330238
Gm48886	0	0	0	0	0.141136	0.0401105	0.180569	0	0	0.0436757	0.0905924	0.0388626
Gm48887	0.686061	1.91045	0.634814	0.248258	0.768306	0.652096	0.990277	1.21285	0.805418	0.125822	1.09709	0.658427
Gm48888	0.256648	0.0472012	0.240098	0.0179	0.0902865	0.225688	0	0.0906858	0.0273205	0.0816291	0.0425053	0.133311
Gm48889	0.642536	1.59916	0.479036	1.02473	0.72066	0.646018	0.535466	1.07119	0.520993	0.415152	0.829241	0.439239
Gm4889	0	0	0	0	0.180422	0	0	0.0880362	0	0.930624	0.0959376	0.165128
Gm48890	0.282888	0.971423	0.504309	0.27619	0.410018	0.400735	0.634628	0.642524	0.767958	0.25494	0.421596	0.42746
Gm48891	0	0	0	0	0	0	0	0	0	0	0	0
Gm48892	0.38172	0.0947957	0	0	0.190376	0	0	0	0.0815534	0	0	0.0719864
Gm48893	0.142211	0.0467273	0	0	0.0652097	0.147876	0	0	0	0.201194	0.0417516	0.035809
Gm48894	0	0	0.334768	0	0	0.117359	0.250403	0	0	0.513562	0.176051	0.339937
Gm48895	0.558014	0	0	0.619879	0	0.324182	0	0	0	0	0.608403	0.104569
Gm48896	0	0	0	0.262096	0	0.180329	0	0	0	0	0	0.343344
Gm48897	0.564677	0	0	0.317301	0	0.216844	0	0	0	0.709059	0.484869	0.820491
Gm48898	0.524507	0.21746	0.337364	0	0.0784061	0.3865	0.24713	0.138537	0.206101	0.111199	0.133715	0.114316
Gm48899	0	0	0	0	0	0	0	0	0	0	0	0
Gm4890	0.554984	0.326156	0.621508	0.410556	0.29482	0.412392	0.467316	0.448465	0.242121	0.470601	0.275974	0.330223
Gm48900	0	0	0	0	0	0	0	0	0	0	0	0
Gm48901	0	0	0	0	0	0	0	0	0	0	0	0
Gm48902	0	0	0	0	0	0	0	0	0	0.0566562	0	0.0503881
Gm48903	0.0582314	0	0	0	0.0794892	0	0	0	0	0.0988876	0.0512376	0
Gm48904	0.48103	0.444637	0.19371	0.455985	0.397942	0.440074	0.285884	0.344658	0.185442	0.0461789	0.489335	0.102863
Gm48905	0	0	0	0.167586	0	0.116693	0	0	0.129137	0	0.131297	0.112687
Gm48906	0.188172	0	0.27051	0	0.0647302	0.220132	0	0	0	0.0798645	0.0414353	0
Gm48908	0	0.118663	0	0.534659	0.245677	0	0.0527388	0.290368	0.102519	0.127519	0	0.090748
Gm48909	0.949351	3.64184	2.04399	1.49958	2.74904	1.02496	2.39762	2.95758	1.99011	1.63973	2.70918	1.64368
Gm4891	0	0	0	0	0	0	0	0	0.0171437	0.330881	0	0
Gm48910	0.117532	0	0	0	0	0	0	0	0	0	0	0
Gm48911	0	0	0	0	0	0	0	0	0	0	0	0
Gm48912	0.109461	0	0.019565	0.0915418	0.17186	0.149608	0	0	0	0.185735	0.0724395	0
Gm48913	0.250048	0	0	0	0.0135015	0.0450938	0	0	0.0163826	0.0978911	0.135877	0.0581282
Gm48914	0.858189	0.511021	0.558293	0.0513065	0.269698	0.551058	0.3756	0.272307	0.413797	0.532901	0.270744	0.332971
Gm48915	0	0	0.312104	0	0	0	0	0	0	0.343194	0	0
Gm48916	0.162975	0	0.0362109	0.0947828	0	0.0690499	0.0787136	0.00548732	0.0101159	0.154029	0.0200106	0.00384811
Gm48917	0	0	0	0.0490379	0	0.0686892	0	0	0.0325994	0	0	0
Gm48918	0.0899639	0.00801224	0.0814393	0	0.0231501	0.0575684	0	0	0.034812	0.0554819	0.0506046	0.179204
Gm48919	0	0	0	0	0	0.127493	0	0	0	0.139419	0	0.122788
Gm48920	0	0	0	0	0.0798331	0.094837	0	0	0	0	0.427583	0
Gm48921	0	0	0	0.792635	0	0.268485	0	0	0	0	0	0.252099
Gm48922	0	0	0	0	0	1.32522	0	0	0	0	0	0
Gm48923	0	0	0	0	0	0	0	0	0	0	0	0
Gm48924	0.277957	0.0216402	0.275783	0.327065	0.0892185	0.196147	0.0895726	0.00972749	0.0734779	0.274021	0.209253	0.222141
Gm48925	0.961064	0	0.10081	0.152498	0	0.21273	0	0	0	0.116407	0	0.102969
Gm48926	1.64931	0	0	2.00462	0	0	0	0	0	0	4.15713	0
Gm48927	0	0	0	0	0	0	0	0	0	4.77093	0	0
Gm48928	0	0	0.0546503	0	0	0	0	0	0	0	0.0662826	0
Gm48929	0	0	0.130749	0.199752	0.0600293	0	0.237341	0	0	0.076388	0	0
Gm48930	0.0593494	0.175838	0.0428025	0	0	0.0924894	0	0	0	6.65465	0.0522159	0.0448298
Gm48931	0.638468	1.35982	0.487613	1.10638	0.174992	0	0.290788	0	0	0	1.34896	0
Gm48932	0.0571175	0.0479622	0.104465	0.109326	0.069291	0.0893442	0	0	0.090302	0	0.0649128	0.135634
Gm48933	0	0	0	0	0	0	0	0	0	0	0	0
Gm48934	0.282338	0	0	0	0	0	0	0	0	0	0	0
Gm48935	0	0.139894	0.204991	0	0.124181	0.24983	0.0359041	0.0636961	0.0566128	0.177054	0	0
Gm48936	0.319062	0.150965	0.665667	0.0122818	0.132082	0.404345	0.0866496	0.124438	0.0562041	0.121294	0.272232	0.307571
Gm48937	0.167981	0	0	0	0	0	0	0	0	0.284029	0	0.125014
Gm48938	0.359941	0	0.0878146	0	0	0.837587	0	0	0	0.407369	0	0
Gm48939	0.165075	0.0539533	0.107789	0.27636	0.193897	0.354898	0.10836	0.111117	0.0117137	0.163334	0.115456	0.327394
Gm4894	0.0953566	0.0467362	0.16973	0.226187	0.033647	0.186397	0.0417248	0	0.0101489	0.262823	0.115857	0.288188
Gm48940	0	0	0	0	0	0	0	0.532789	0.103218	0	0.292428	0
Gm48941	0.0586058	0	0.0428697	0	0	0.0606245	0.0516599	0	0	0.0497518	0.102519	0
Gm48942	0.158859	0.078201	0.0284895	0.0442469	0.0274671	0.0309898	0	0.0960976	0.0338582	0.0674102	0.0350039	0.0600039
Gm48943	0.425889	0	0.121568	0	0	0.0318731	0	0	0	0.162655	0.167195	0.0409294
Gm48944	0.366817	0	0.0690321	0.207596	0	0.0701828	0	0	0.315519	0.610755	0	0
Gm48945	0.121963	0	0.0144525	0	0.0719969	0.0317994	0.00592762	0	0.0865173	0.11491	0.0359401	0.035837
Gm48946	0.257812	0	0	0	0	0.0502027	0	0	0.0550106	0	0	0.0486831
Gm48947	0	0	0	0	0	0.0652292	0	0	0	0	0.0736109	0.0633062
Gm48948	0.170859	0.840351	0.0979058	0	0.332194	0.160053	0	0.220564	0	0	0.331471	0
Gm48949	0.0551165	0.163188	0.119112	0	0.377019	0.128879	0.290243	0.177665	0.47022	0.0935905	0.388085	0.166534
Gm4895	0.0269478	0.0661944	0.0866893	0.0150246	0.0470249	0.0420944	0.0118033	0.0870036	0.0114802	0.0114312	0.0832266	0.0712557
Gm48950	0.0218326	0.535865	0.0935162	0.0243539	0.550666	0.289994	0	0.775603	0	0.0740811	0.520408	0.131958
Gm48951	0.296411	0	0.443726	0	0	0	0	0	0	0.743641	0	0
Gm48952	0	0	0	0	0	0	0	0	0	0	0	0
Gm48953	0.375973	0.0933469	0.478794	0	0	0.511363	0	0	0	0.479043	0.247252	0.141819
Gm48954	0.186609	0	0.0739878	0.0231305	0.116307	0.243024	0	0.0167416	0	0.158293	0.0732263	0.0469952
Gm48955	0	0	0	0	0	0	0	0	0	0	0	0
Gm48956	0.59359	0.3583	0	0	0	0	0	0	0.265744	0	0	0
Gm48957	0.625536	0.359475	0.67651	0.384047	0.814815	0.591444	0.344254	0.624989	0.871212	0.350197	0.298453	0.431464
Gm48958	0.684752	0.24718	0.237164	0.150888	0.0700915	0.352314	0.1419	0.218392	0.751702	0.59595	0.191124	0.204227
Gm48959	0	0	0	0	0.0887693	0.106365	0	0	0	0	0	0
Gm48960	0	0	0	0	0	0	0	0	0	0	0	0
Gm48961	0.149893	0.890412	0.266618	0.34515	0.205334	0.190486	0.303292	0.469288	0.135586	0.0794438	0.206999	0.0566266
Gm48962	0.740338	0.794139	0	0	0	0	0	0	0	0	0.624335	1.03061
Gm48963	0	0	0	0	0	0	0	0	0	0	0	0
Gm48964	0.716879	2.65276	0.51848	0.705078	1.29697	0.377927	0.504837	1.62515	0.869267	0.757074	1.78356	0.731518
Gm48965	0.170259	0.300384	0.161603	0	0.0961626	0.115379	0.00993288	0.100867	0.0869776	0.192518	0.240724	0.205824
Gm48966	0.521101	0.562366	0.701834	0.213201	0.183141	0.570196	0.235702	0.280557	0.429007	0.773482	0.45	0.148109
Gm48967	0.779674	4.04396	0.705024	0.821886	2.13716	0.834309	0.6957	3.71984	1.06719	0.513025	2.76546	0.61738
Gm48968	0	0	0	0	0	0	0	0	0	0	0	0
Gm48969	0.515624	0	0.0930952	0.143375	0	0.200811	0	0	0	0.10947	0.226718	0.0486831
Gm48970	0	0	0.0628221	0	0	0	0	0	0.0738907	0	0	0.0652787
Gm48971	0	0	0	0	0	0	0	0	0	0	0	0
Gm48972	0.130361	0.0580837	0.0843754	0	0.00836379	0.157527	0	0	0.040362	0.0201008	0.0733034	0.0447704
Gm48973	0.149047	0	0	0	0.191359	0.115381	0	0	0	0	0	0
Gm48974	0.00894898	0	0.128567	0.00711914	0.0411128	0.0349021	0.0147164	0.148828	0.0810802	0	0.163308	0.033801
Gm48975	0.10544	0	0	0	0.0147825	0.0164775	0	0	0	0	0.0744727	0.0637289
Gm48976	0.0272908	0	0.0623442	0	0	0.102351	0	0	0	0.0277804	0	0.0261168
Gm48977	0.122218	0	0.0440927	0	0	0.0952195	0	0	0.0521487	0	0.0537555	0
Gm48978	0.725398	0.0608841	0.121519	0.046291	0.0845187	0.154026	0.0407915	0.171681	0.0926171	0.202096	0.306944	0.332773
Gm48979	0.959734	0.388875	0.142068	0	0.48087	0.444544	0.170566	0.308205	0	0.323808	0	0.426048
Gm4898	0.0807259	0.158971	0.144798	0	0	0.0314941	0	0	0	0	0.0711462	0
Gm48980	0.339226	0	0	0	0	0	0	0	0	0	0	0
Gm48981	0	0	0	0	0	0	0	0	0	0	0	0
Gm48982	0	0	0	0	0	0	0	0	0	0	0.0741068	0
Gm48983	0.185385	0	0	0	0.582637	0.429525	0	0	0	0	0	0
Gm48984	0.0660003	0	0	0	0	0	0	0	0	0	0.0580319	0
Gm48985	0.100202	0	0.222732	0	0.0624721	0.309259	0	0.0804463	0.344068	0.168906	0.173451	0.0739918
Gm48986	1.14134	0.87735	1.48908	1.21755	0.867295	0.814041	1.02142	0.480703	0.380492	1.09455	0.175188	0.524868
Gm48987	1.43134	0	0	0	0	0	0	0	0	0.587753	0.603816	0.498794
Gm48988	0.436482	0	0.0796832	0	0.14376	0.254134	0	0	0	0.0926612	0.0955276	0
Gm48989	0.0296275	0	0.0635859	0	0.061921	0.277627	0.207669	0.0478204	0.15148	0.125688	0.104549	0.470041
Gm4899	0.148473	0.146402	0.160186	0.055102	0.0339897	0.135068	0.0434201	0	0.0422117	0	0	0.149541
Gm48990	0	0.300662	0.132361	0.133827	0.315166	0.140253	0	0.0967749	0.103098	0.204645	0.210797	0
Gm48991	0	0	0	0	0	0	0	0	0	0	0	0
Gm48992	0.757299	0.0275636	0.100284	0	0.097812	0.262858	0	0	0.143395	0.356949	0.0742424	0.148329
Gm48993	0	0	0	0	0	0.189587	0.439898	0	0	0	0	0
Gm48994	0	0	0	0	0	0	0	0	0	0	0	0
Gm48995	0.754788	0.093705	0.205991	0	0.125574	0.293304	0	0	0.161253	0.160284	0.248178	0.35588
Gm48996	0.0800611	0.0285171	0.0155266	0.0325076	0.0618466	0.182169	0.165554	0.00588123	0.024783	0.0740604	0.0836419	0.236468
Gm48997	0	0	0	0	0	0	0	0	0	0	0	0
Gm48998	0.628453	0.378743	0	0	0	0	0	0	0	0	0	0
Gm48999	0.093239	0	0.444859	0	0.0648878	0.169869	0	0.0250801	0	0.105483	0.109659	0
Gm4900	0.052665	0.0602817	0.0876247	0.019588	0.0925328	0.0960434	0.0461061	0.0425312	0.0523285	0.0744497	0.108528	0.0795798
Gm49000	0.55645	0	0.179212	0.380537	0.0882818	0.23849	0.110005	0.0144957	0.0305754	0.50243	0.0634092	0.339043
Gm49001	0.430727	0.274162	0.216454	1.43163	0.611157	0.539912	0.095775	0.196462	0.538388	0.68062	0.364706	0.229685
Gm49002	0.121693	0.0298377	0.202347	0.169761	0.0642549	0.0356732	0.545922	0	0.0129539	0.103213	0.0671868	0.11493
Gm49003	0	0	0	0	0	0	0	0	0.156891	0	0	0.135597
Gm49004	0	0	0	0	0	0	0	0	0	0	0	0
Gm49005	0.785228	0	0	0	0	0.486044	0	0	0	0.265821	0.273317	0.117201
Gm49006	0	0	0	0	0	0	0	0	0	0	0.0827259	0
Gm49007	0.0333327	0	0	0	0	0.0260642	0.0291689	0	0.00945999	0.0188451	0	0.0083949
Gm49008	0	0	0	0.405572	0	0	0	0	0	0.298647	0	0
Gm49009	0	0	0	0	0	0	0	0	0	0	0	0
Gm49010	0.517283	0.0424629	0.154757	0	0.0594815	0.168142	0	0	0	0.109762	0.151928	0.16282
Gm49011	1.06988	0	3.34305	5.28501	0	7.37985	6.06774	0	9.3204	4.33899	0	6.54681
Gm49012	0.112527	0.453165	0.207493	0.144277	0.369764	0	0	1.1443	0.0314669	0	0.61276	0.0837406
Gm49013	0.279872	0.185277	0	0	0.124258	0	0	0	0	0.0792442	0	0.070383
Gm49014	0.445516	0	0.0790504	0	0	0.314615	0	0	0	0.285085	0.144889	0.304958
Gm49015	0.0398108	0.00975304	0.0212471	0.0111111	0.00703385	0.0596702	0.00435439	0	0.0169469	0.0168802	0.00879603	0.0150397
Gm49016	0	0	0	0	0	0	0	0	0	0	0	0
Gm49017	0	0	0	0	0.184834	0	0	0	0	0	0	0
Gm49018	0.10005	0.0245688	0.107229	0.05579	0.0174837	0.0195385	0	0	0	0.042439	0.0220753	0
Gm49019	0.377773	0.0706022	0.0256578	0	0.0126389	0.295247	0.0787464	0	0	0.152584	0.0317737	0.190278
Gm49020	0.80921	0	0.144697	0	0.141011	0.45138	0.177242	0	0	0.196162	0.331467	0.371173
Gm49021	0.420104	0	0.0766239	0	0	0.326232	0	0	0	0.178389	0.275952	0.237481
Gm49022	0.977854	0	0.317327	0	0	0.168699	0	0	0	0.0922633	0.190242	0.163723
Gm49023	0	0	0	0	0	0	0.0437716	0	0	0	0	0
Gm49024	0.0317582	0.124912	0.0454655	0.0708034	0.0441813	0	0	0.0512533	0	0	0.056023	0.0719771
Gm49025	0.248524	0.254255	0.185156	0.556968	0.151289	0	0	0.199477	0.213553	0.417181	0.428055	0
Gm49026	0.403777	0.0264488	0.115459	0.240133	0	0.189219	0	0.0217273	0	0.228375	0.0950128	0.12202
Gm49027	0	0	0	0	0	0	0	0	0	0	0	0
Gm49028	0	0	0.124642	0.116343	0	0.271622	0.243988	0	0.0593178	0	0	0.10515
Gm49029	0.262084	0	0	0	0.0850589	0.30469	0	0	0	0	0	0
Gm4903	0.263421	0	0.144925	0.341269	0.0854566	0.0510384	0	0	0	0.111724	0.115003	0.0494534
Gm49030	0.217557	0	0	0	0.148894	0	0	0	0	0	0.0478736	0.0821685
Gm49031	0	0	0	0	0	0.328956	0	0	0	0	0	0
Gm49032	0	0.0775617	0	0	0.143818	0	0	0.20397	0	0	0.132973	0.118747
Gm49033	0.35856	0	0	0	0	0	0	0	0	0	0	0
Gm49034	0	0.276465	0	0	0	0.207031	0	0	0.231539	0	0	0.196153
Gm49035	0.161396	0	0.0586939	0.090309	0	0.158979	0	0	0	0.170444	0.142243	0.0926845
Gm49036	0	0.0828676	0.0742572	0	0	0.302514	0	0	0	0.0951747	0	0.260629
Gm49037	1.03161	4.95359	1.89676	1.88355	4.5456	1.36917	3.58362	5.38164	2.58735	3.18335	4.81526	1.37814
Gm49038	0.304601	0	0.0727195	0	0.0235064	0.237785	0	0	0	0.172313	0.119384	0
Gm49039	0	0	0.463705	0.587882	0	0	0	0	0	0.26983	0.0927495	0
Gm4904	0.197265	0.026004	0.190333	0.155071	0.0402324	0.277752	0.124771	0.0130973	0.100292	0.275206	0.0826932	0.17502
Gm49040	0	0	0.521247	0	0	0	0	0	0	0	0	0.498899
Gm49041	0.380733	0.150808	0.165491	0.0846317	0.25661	0.770389	0.870055	0.245167	0.390158	0.582116	0.267555	0.63252
Gm49042	0.0823386	0.405419	0.118178	0	0.625755	0.0321214	0.144396	0.564451	0.175503	0.0698818	0.761903	0.155503
Gm49043	0	0	0	0	0	0.0776901	0	0	0.427385	0	0	0
Gm49044	0	0.0782382	0.0996165	0	0	0	0	0	0	0.0745675	0	0.388884
Gm49045	0.1552	0	0	0.172575	0	0.120097	0	0	0.132976	0	0.135085	0
Gm49046	0	0	0.10535	0	0	0	0	0	0	0	0	0
Gm49047	0	0	0	0	0	0	0	0	0	0	0	0
Gm49048	0	0	0.0700156	0	0	0.149454	0	0	0	0	0	0
Gm49049	0	0	0	0	0	1.08996	0	0	0	0	0	0.975932
Gm49050	0	0	0	0	0	0.232067	0	0	0	0	0.261126	0.224138
Gm49051	0	0	0.414193	1.24558	0	0	0.23095	0	0	0.305378	0	0
Gm49052	0	0	0.126092	0	0	0.0674911	0	0	0.0741493	0.0737252	0.152316	0
Gm49053	0	0	0	0	0	0	0	0	0	0	0	0
Gm49054	0	0	0	0	0	0	0	0	0	0	0	0
Gm49055	0	0	0.23564	0	0	0	0	0	0	0	0	0
Gm49056	0	0	0.658882	0.990489	0	0.45059	0	0	0	0.245498	0.251797	0.638506
Gm49057	0.733634	0	0.138064	0	0.0711351	0.397703	0	0.147101	0	0.559859	0.313149	0.263193
Gm49058	0.157972	0.0677253	0.133488	0.0881795	0.0976933	0.0772097	0.0777528	0.119654	0.0252172	0.209317	0.113436	0.0895179
Gm49059	0.312585	0.0513921	0.0374984	0	0	0	0	0	0	0	0.137598	0.0393537
Gm49060	0.300351	0.118663	0	0	0.0409462	0.140412	0	0	0	0	0.105693	0
Gm49061	0.924866	0	0.169077	0	0.0758162	0.448519	0.203789	0	0	1.17778	0.60681	0.261103
Gm49062	0	0	0	1.60143	0	0	0	0	0	0	0	0
Gm49063	0	0	0	0	0	0	0	0	0	0	0.0736109	0
Gm49064	0.789882	1.49831	0.919593	0.335218	0.469279	0.695366	0.266584	1.13851	0.649912	0.441264	0.914921	0.990331
Gm49066	1.1945	1.72284	0.612546	1.9483	1.64877	0.765474	1.19714	2.95865	2.10973	1.01383	2.7065	1.16017
Gm49067	0	0	0.0782951	0.119077	0.0713718	0	0	0	0	0	0.0946839	0.0813026
Gm49068	0.482195	0	0	0	0	0	0	0	0	0.306967	0	0
Gm49069	0.454582	0.0702648	0.253477	0.174787	0.0893375	0.243172	0.471658	0.0254732	0.484853	0.12904	0.105707	0.288689
Gm4907	0.267561	0.0952723	0.191137	0.27128	0.170075	0.208676	0.0339996	0.0156781	0	0.144443	0.15028	0.147012
Gm49070	0	0	0	0	0	0	0	0	0	0.134234	0	0.23218
Gm49071	0.21182	0	0.231852	0	0	0.164478	0.746235	0	0.543239	0.359774	0	0.718375
Gm49072	0	0	0	0	0	0	0	0	0	0	0	0
Gm49073	1.70991	0	0	0	0	0	0	0	0	0	0	0
Gm49074	0.217806	0	0.323442	0	0	0.167877	0	0	0	0	0	0
Gm49075	0.127154	0	0	0.282353	0.0827429	0.0985767	0.112172	0	0	0.215783	0.111088	0.0955691
Gm49076	0	0	0	0.186339	0.11244	0.130458	0.147501	0	0.143281	0.213715	0	0.0633062
Gm49077	0	0	0	0	0	0	0	0	0	0	0	0
Gm49078	0	0	0	0.0621803	0	0.0434738	0	0	0	0	0	0.12656
Gm49079	0.473217	0	0	0	0.38721	0.367107	0	0	0	0	0.310387	0
Gm4908	0.251802	0	0.0450569	0	0.175186	0.319478	0	0	0	0.0534134	0	0.142672
Gm49080	0	0	0	0	0	0	0	0	0	0	0	0
Gm49081	0	0	0.797684	0	0	0	0	0	0	0	0.86877	0
Gm49082	0.112026	0.111596	0	0.0621803	0	0.0434738	0	0	0.191572	0.0475597	0	0.0843731
Gm49083	0.375866	0.298459	0.333959	0.367523	0.249227	0.492558	0.30394	0.260599	0.795601	0.355875	0.258985	0.445033
Gm49084	0.11998	0	0	0.53278	0	0.0930652	0	0	0	0.101842	0.419632	0.18055
Gm49085	0.520486	0	0.534359	0.645672	0	0.510364	0.650052	0	0	0.775082	0	0.635451
Gm49086	0	0	0	0	0	0	0	0	0	0	0	0
Gm49087	0.43517	0	0.0773987	0.151828	0.0577026	0.276516	0.00793248	0.00732509	0.0694643	0.23064	0.10417	0.171249
Gm49088	0	0	0	0	0	0	0	0	0	0.571728	0	0
Gm49089	1.03918	0.0653855	0.427839	0.160823	0.315015	0.574543	0.303621	0.0904813	0.151759	0.704044	0.45354	0.552652
Gm4909	0	0	0	0	0	0.0335701	0	0	0	0	0	0.0325073
Gm49090	0	0	0	0	0	0	0	0	0	0	0	0
Gm49091	0	0	0	0	0	0	0	0	0	0	0	0
Gm49092	0.414068	0.339441	0.173024	0.0384571	0.263496	0.188547	0.604852	0.194875	0.0588204	0.0292803	0.21299	0.391013
Gm49093	0.526842	0	0.193233	0.438775	0.170913	0.204154	0	0	0	0.111724	0.575014	0.197813
Gm49094	0.264993	0.175287	0.320948	0	0.295152	0.82417	0.31081	0	0.0754694	0.0750335	0.154995	0.199986
Gm49095	0.390459	0.0698481	0	0	0	0.138533	0.0311129	0.100229	0.0756398	0.0301217	0.0312978	0.241342
Gm49096	0.0828778	0.0348168	0.0590061	0.145376	0	0.148119	0	0.133904	0	0.230938	0.0836952	0.107346
Gm49097	0.403226	0.0336815	0	0	0.0589829	0	0	0	0	0	0.0425594	0
Gm49098	0	0	0	0	0	0	0	0	0	0	0	0
Gm49099	0.0160651	0.0315949	0.0498353	0	0	0.0334435	0	0	0	0	0	0
Gm4910	0	0	0.362403	0	0.104259	0	0	0	0	0.554292	0	0
Gm49100	0	0	0.0269165	0	0.052013	0.0293007	0	0	0	0	0	0.056725
Gm49101	0.209074	0	0.15303	0.184313	0.155867	0.0911263	0.102239	0	0.149154	0.0990073	0.0343166	0.110199
Gm49102	0.100335	0	0.01785	0	0.0673598	0.137308	0.0087795	0	0.0939645	0.0085086	0.0177347	0.00189522
Gm49103	0	0	0	0	0	0	0	0	0	0	0	0
Gm49104	0	0	0	0	0	0	0.402669	0	0	0	0	0
Gm49105	0	0.113296	0.0864332	0	0.0439594	0.33333	0.179946	0.130828	0.232539	0.0768019	0.177839	0.203852
Gm49106	0	0	0	0	0	0	0	0	0	0.203383	0.208702	0
Gm49107	0.250573	0	0	0.139097	0	0	0	0	0	0	0.109481	0
Gm49108	0.0955402	0	0	0	0	0	0	0	0	0	0	0
Gm49109	0	0	0	0	0	0	0	0	0	0.206828	0	0
Gm4911	0.102233	0	0	0	0	0	0	0	0	0.130126	0.030051	0.0901051
Gm49110	0	0	0	0	0	0	0	0	0.532907	0	0	0
Gm49111	0	0	0	0	0	0	0	0	0	0.628529	0	0
Gm49112	0	0	0	0	0	0	0	0	0	0	0	0.216885
Gm49113	0	0	0.265404	0	0	0.127023	0	0	0	0	0.0410056	0.0526445
Gm49114	0.504886	0	0	0	0.169198	0.130897	0.0740016	0	0	0.285918	0	0
Gm49115	0.709096	0.367921	0.533298	0	0	0.542923	0	0	0.304946	0	0.302893	0
Gm49116	0.0911388	0	0.0982241	0.0169165	0	0.142172	0.119907	0.0367425	0	0.0773596	0.0535235	0.0516355
Gm49117	0.526399	0	0.0251427	0.156442	0	0.109571	0.0922765	0	0.149559	0	0.0309436	0
Gm49118	0.732518	0	0.0590428	0.361736	0	0.126635	0	0	0	0	0	0.184343
Gm49119	0.744419	0	0	0	0	0	0	0	0.424484	0	0	0.0932975
Gm4912	0.119947	0	0	0	0.0417704	0.117078	0.315289	0	0	0	0.0264533	0
Gm49120	0	0	0	0	0	0	0	0	0	0	0	0
Gm49121	0	0	0	0	0	0	0	0	0	0	0	0
Gm49122	0	0	0.482451	0	0	0	0	0	0	0	0.275321	0.23218
Gm49123	0.212223	0	0.0650792	0.135197	0.0211106	0.236733	0.0796936	0	0.103343	0.0514473	0.0534887	0.0916168
Gm49124	0.111531	0.111094	0.65189	0.619059	0.0733465	0.952237	0.196542	0.0895817	1.52579	0.757608	0	0.924059
Gm49125	1.56329	1.08358	3.34908	3.17966	0.78857	4.20284	4.4093	0.816648	6.46283	2.5938	0.588514	3.3348
Gm49126	0	0	0	0	0	0.0384375	0	0	0	0	0.0434086	0
Gm49127	0	0.0646244	0.141151	0	0	0	0	0	0	0	0.0691624	0
Gm49128	0.128238	0	0.138906	0	0	0.149831	0	0	0.0547246	0	0	0
Gm49129	0	0.624197	0.151899	0	0	0	0	0	0	0	0	0
Gm4913	0.0692907	0	0	0	0.11317	0.144357	0	0	0	0.156747	0.0203881	0.0174498
Gm49130	0	0.718336	0.724035	0.170289	0.660243	0.422999	0.827663	2.27271	1.01921	0.447191	1.08487	0.605154
Gm49131	0.470145	0	0.356304	1.07297	1.06362	0	0	0	1.61807	0	0	0.33357
Gm49132	0.0567086	0	0.00447938	0.00703609	0.00446504	0.0345009	0.00183737	0	0.0858169	0.0480855	0.0946992	0.159489
Gm49133	0.896124	0.181086	0	0	0	0	0	0	0	0.302711	0	0
Gm49134	0	0	0.640437	0.963595	0	0	0	0	0	0	0	0
Gm49135	0.105081	0	0.0094554	0.0877273	0	0	0	0.00846929	0	0.0557562	0.023127	0.0595321
Gm49136	0	0	0	0	0	0	0	0	0	0	0	0
Gm49137	0.192857	0	0.185698	0	0.0436892	0	0	0	0	0	0	0.0971134
Gm49138	0	0	0	0	0	0	0	0	0	0	0	0
Gm49139	0.403246	0	0	0	0.0667865	0	0	0	0	0	0.0883328	0
Gm4914	0	0	0.225059	0	0	0.159804	0	0	0	0.0873742	0	0
Gm49140	0.800752	0	0.199233	0	0	0.615485	0.238633	0	0	0.447405	0.229487	0.583325
Gm49141	0.683529	0.0652497	0.233967	0.691156	0.257366	0.606914	0.725888	0.0531543	0.0721721	0.364331	0.0640914	0.299837
Gm49142	0	0	0	0	0	0	1.36701	0	0	0	0	0
Gm49143	0	0	0	0	0	0.0495317	0	0	0	0	0	0
Gm49144	0.238672	0	0.0570715	0	0.0275101	0.0310395	0	0	0	0.0337594	0	0.0901505
Gm49145	0.151627	0.0761425	0	0	0	0.117359	0	0	0	0.112977	0	0.113312
Gm49146	0.943006	0.11153	0.457151	0.607333	0.213601	0.515975	0.177508	0	0.0941896	0.390847	0.185557	0.461294
Gm49147	0	0	0	0	0	0	0	0	0	0	0	0
Gm49148	0	0	0	0	0	0.0469716	0	0	0	0	0	0
Gm49149	0.351416	0	0.129766	0	0	0	0	0	0	0.148435	0.305056	0.522048
Gm4915	0.109934	0	0.11761	0	0.0900888	0.300709	0	0.0147962	0	0.217576	0.210348	0.152273
Gm49150	0	0	0	0	0	0	0	0	0	0	0	0
Gm49151	0.153068	0.0503232	0	0	0	0.0795614	0.0223842	0.0411268	0	0.0866295	0.0449241	0.115626
Gm49152	0.0907767	0.0668503	0.275483	0	0	0	0	0	0	0.519792	0.0801335	0.0514369
Gm49153	0.331129	0.240005	0.246172	0	0.131841	0.180077	0	0	0	0.0854722	0.0508744	0.17404
Gm49154	0.350676	0	0	0	0	0	0	0	0	0	0.114727	0
Gm49155	0.0976672	0	0.071135	0.542218	0	0.303543	0	0	0	0	0	0
Gm49156	0.183531	0	0.3347	0.0227495	0	0.286826	0	0	0.069479	0.276765	0.0720208	0.200288
Gm49157	0	0	0	0	0	0	0	0	0	0	0	0
Gm49158	0	0	0	0	0	0.161113	0	0	0.177333	0.264281	0	0
Gm49159	0.853557	1.01788	1.23685	1.4695	0.828334	0.66747	1.03485	0.63975	1.05066	0.331397	0.445331	0.442892
Gm4916	0.468056	0.0577731	0	0	0	0	0	0	0	0	0.0514787	0
Gm49160	0	0	0	0	0.140422	0.175999	0	0	0	0	0	0
Gm49161	0	0	0	0	0	0.0252815	0.0283773	0	0.11039	0.0274767	0.0285601	0.122318
Gm49162	0.267438	0	0.152939	0	0	0.104441	0.0234275	0	0	0.0226892	0.0471989	0
Gm49163	1.45115	1.37265	0.80602	0.283424	0.489075	1.11157	0.714815	2.40098	1.34637	1.98837	0.896641	0.88464
Gm49164	0.431812	0.403513	0.924786	1.68392	0.617462	0.92292	1.63057	0.454291	0.733486	2.77079	0.412613	0.893972
Gm49165	0.136894	0.0178841	0.196408	0.0305672	0	0.107058	0.0079852	0	0	0.123826	0.00806626	0.0206864
Gm49166	0	0	0	0	0	0.0423024	0	0	0	0	0	0
Gm49167	0.580748	0.64221	0	0.326503	0	0.678768	0.828507	0.69398	0.880943	1.03859	0.479298	0.620155
Gm49168	0.246382	0	0	0.276033	0	0.189587	0	0	0	0.206828	0	0
Gm49169	0.0396724	0.0778737	0.0424595	0.0663898	0	0.093005	0.0347369	0.0480517	0	0.117781	0.10509	0.0299732
Gm4917	0.344521	0.0566902	0.124168	0	0	0.178991	0.0504033	0	0.0979849	0	0.0505275	0.346984
Gm49170	0	0	0	1.72186	0	0	0	0	0	0	0	0
Gm49171	0.1858	0	0.075891	0.20719	0	0.207315	0.372019	0	0.04523	0.202668	0.0468451	0.300793
Gm49172	0	0	0	0	0	0	0	0	0	0	0	0
Gm49173	0	0	0	0	0	0.134048	0	0	0	0	0	0
Gm49174	0.0805984	0	0.058456	0.0895572	0	0	0	0	0	0	0	0.243407
Gm49175	0	0	0	0.238154	0	0	0	0	0	0	0	0
Gm49176	0.13515	0.405677	0.297597	0	0	0.523593	0	0	0	0.229219	0.235905	0.202823
Gm49177	0.60303	0	0.110935	0	0	0.466771	0	0	0	0.382995	0.262594	0.225375
Gm49178	0.554059	0	0	0	0	0	0	0	0	0.464	0	0
Gm49179	1.16225	0	1.22349	0	0	1.44327	0	0	0	0	0	0
Gm4918	1.05818	0	0.552265	0.0318875	0.0598171	0.625369	0.0751689	0.138492	0.0243697	0.291178	0.201862	0.280884
Gm49180	0	0	0	0	0	0	0	0	0	0	0	0
Gm49181	0	0	0.283909	0	0	0.10005	0	0	0	0.328519	0	0.193955
Gm49182	0.0564056	0.05531	0.0502291	0	0	0.0661442	0	0	0	0	0.0498314	0.0639252
Gm49183	0	0	0.186819	0	0.0762302	0.385728	0	0	0.215429	1.26227	0	0.549532
Gm49184	0	0	0	0	0	0.41817	0.320284	0	0	0	0.313064	0.133862
Gm49185	0	0	0	0	0	0	0	0	0	0	0	0
Gm49186	0.11757	0	0	0	0	0	0.309637	0	0	0.0499146	0.155166	0.177615
Gm49187	0.340895	0.0522894	0.105695	0.0475345	0.0410657	0.224742	0.1306	0.0258039	0.0308528	0.33797	0.150482	0.425495
Gm49188	0.194854	0.0254715	0.0277545	0	0	0.132031	0.147797	0.0419736	0.243344	0.242372	0.0688643	0.157036
Gm49189	0.323444	0.160269	0.293252	0.179695	0.162963	0.251631	0.639855	0.325349	0.0690669	0.0686867	0.567973	0.549441
Gm4919	0.0642855	0	0.464245	0.143004	0.131068	0.200291	0	0	0	0.109185	0.0565332	0.388454
Gm49190	0	0	0	0	0	0	0	0	0	0	0	0
Gm49191	0.0847212	0	0	0	0	0	0	0	0	0	0	0.0639506
Gm49192	0.253508	0	0.0645694	0.020204	0.012721	0.0849115	0	0	0	0	0.0159914	0.0547235
Gm49193	0.560386	0.0151905	0.0181396	0.0345681	0.0762624	0.0995763	0	0.0125093	0.0395681	0.399645	0.0957945	0.0288681
Gm49194	0.282506	0.406222	0.1125	0.131934	0.359588	0.400455	0.379667	0.159152	0.0839389	0.468118	0.24365	0.268039
Gm49195	0	7.42138	0	0	6.51706	0	0	5.36069	0	0	0	0
Gm49196	0.326518	0	0.377381	0.581035	0	0.356034	0.286768	0.262976	0.278694	0.166375	0.057423	0
Gm49197	0.249579	0.232436	0.0888612	0.222864	0	0.224407	0.131054	0.15121	0.244385	0.190496	0.418994	0.197998
Gm49198	0	0	0	0	0	0	0	0	0	0	0.104422	0
Gm49199	0.529908	0.358305	0.0711472	0.184577	0.0230147	0.36198	0.145124	0.240506	0.0564535	0	0.17525	0.175143
Gm49200	0	0	0	0	0	0.0401938	0	0	0	0.0437669	0	0
Gm49201	0.222117	0.463826	0.555875	0.897795	0.426112	0.477047	0.194588	0.627458	0.35486	0.871572	0.489961	0.419517
Gm49202	0	0	0	0	0	0.153519	0	0	0.170776	0	0.172219	0.146957
Gm49203	0.503613	0.125729	0.0922578	0	0.0819968	0.195233	0.555286	0.101048	0.215391	0.213677	0.440046	0.189298
Gm49204	0.413955	0.514935	0.242538	0.106198	0.479901	0.288811	0.274031	0.397819	0.319028	0.332029	0.455018	0.380403
Gm49205	0.0431069	0.00849259	0.0309514	0	0.0657601	0.269028	0.050404	0.0797592	0	0.146349	0.0886246	0.169332
Gm49206	0	0	0	0	0	0	0	0	0	0	0	0.33357
Gm49207	4.4817	18.3237	5.73236	11.6148	13.4822	4.0704	9.38764	15.9782	7.9938	9.41655	14.9109	8.25653
Gm49208	0	0.274877	0	0.152498	0.0887693	0	0.121254	0	0	0.34922	0	0.205938
Gm49209	0	0	0.0790504	0.0610706	0.112623	0.213849	0.0963167	0.176879	0.140438	0.0465873	0.0965928	0
Gm4921	0.0640096	0.0629432	0.29784	0.035676	0.389519	0.087457	0.014023	0	0.150016	0.0543128	0.112913	0.16925
Gm49210	0	0	0	0.296783	0	0	0	0	0	0.221709	0	0
Gm49211	0.16486	0	0	0	0	0.127493	0	0	0	0	0.14331	0.122788
Gm49212	0	0	0	0	0	0	0	0	0	0	0	0
Gm49213	0.822514	0	0	0	0	0.625902	0	0	0	0	0	0
Gm49214	0	0	0	0.201009	0	0.13939	0	0	0.154776	0	0	0
Gm49215	0.908214	0.734481	1.74536	1.41669	1.74481	2.2451	1.77366	2.33323	2.80489	1.07353	1.57564	1.44828
Gm49216	0.336591	0.166873	0.122171	0	0.112799	0.261795	0	0.135403	0	0.142959	0.221574	0.127039
Gm49217	0.0732223	0	0.106009	0	0.148356	0	0	0	0	0	0.257353	0
Gm49218	1.60324	0	1.03942	1.11818	0	0.154629	0.712902	0.160893	0	0	0	0.443951
Gm49219	0.973461	0	0.432454	0	0	0.150275	0	0	0	0.164178	0	0
Gm4922	0.462535	0	0	1.18426	0	0.210259	0	0	0	0	0	0
Gm49220	0.185082	0.0303276	0	0.275105	0.021471	0.216773	0.0810882	0.0248927	0	0	0.10884	0.0699124
Gm49221	0.520301	0	0.896322	3.86223	0	2.41286	0.922922	0	4.16455	2.78438	0.150597	3.09349
Gm49222	0	0	0	3.2689	0	0	0	0	0	0	0	0
Gm49223	0.6938	0.277904	0.203821	0.308275	0.179271	0.429959	0.122569	0.668127	0.356322	0.470536	0.242088	0.416123
Gm49224	0	0	0	0	0	0	0	0	0	0	0	0
Gm49225	0.140594	0	0	0	0	0.03655	0	0	0	0.0397807	0	0
Gm49226	0	0.573511	0	0.255509	0.150998	0	0.101427	0.646908	0.0984089	0.0977048	0.100681	0.0866446
Gm49227	0	0	0	0	0	0	0	0	0	0	0	0
Gm49228	0.552095	1.93468	0.304072	0.459942	1.78401	0	0.365724	1.77221	0.236277	0.585087	0.722484	0.41399
Gm49229	0.57584	0	0	0	0.120217	0.148181	0	0	0	0.161904	0.665177	0.142016
Gm49230	0	0	0	0	0	0	0	0	0	0	0	0
Gm49231	0.048236	0	0	0	0	0	0	0	0.041139	0	0.0424813	0.0364375
Gm49232	0	0	0.0582087	0	0	0	0	0	0	0.121085	0	0.0308135
Gm49233	0.167981	0	0	0.186962	0	0	0.148895	0	0	0.284029	0	0
Gm49234	0.122462	0	0	0	0.0171265	0.0573985	0	0	0.020866	0.0623337	0.0216171	0.0370079
Gm49235	0	0	0.0251067	0.195276	0	0.0273541	0.0307151	0	0.0597388	0.505531	0	0
Gm49236	0	0	0.0407173	0.056338	0	0.0880701	0	0	0	0	0.0497235	0
Gm49237	0.0507088	0	0.0729699	0	0.0347958	0	0	0	0	0	0.044649	0
Gm49238	0.13584	0.0110822	0.206411	0.0969289	0.0375043	0.118084	0.0374042	0	0.0128464	0.116776	0.100101	0.0769791
Gm49239	0.58128	0.598359	0.21743	0	0	0	0	0	0	0.729465	0	0
Gm4924	0.870046	10.5124	1.72825	2.19037	5.89139	1.26501	4.68283	7.80123	1.47121	4.98409	6.978	3.42336
Gm49240	0.127777	0.0502083	0.0730481	0	0	0.0399234	0	0.103143	0	0.130082	0.0225532	0.0772279
Gm49241	0.269778	0	0	0	0	0	0	0	0	0.229164	0	0.135719
Gm49242	0	0	0.313342	0	0	0.325656	0	0	0	0	0	0.311114
Gm49243	0	0.458235	0.334136	0.502826	0	0	0	0	0	0.189076	0	0
Gm49244	0	0.0550513	0.100945	0.613641	0	0.0858155	0.121755	0.0814023	0.196925	0.18775	0.44352	0.0832789
Gm49245	0	0	0	0	0	0	0	0	0	0	0	0
Gm49246	0.0687841	0.0374332	0.190231	0	0.091978	0.209217	0	0	0.0325303	0.0648076	0.0337795	0.0461966
Gm49247	0	0	0	0	0	0	0	0	0	0	0	0
Gm49248	0.32627	0	0.0421385	0.0259117	0.161703	0.058972	0.0818978	0.11259	0	0.0296902	0.261169	0.0704064
Gm49249	0.319483	0.0342165	0.342311	0.0584131	0.0827678	0.465254	0.00736004	0.00704755	0.404262	0.388166	0.111386	0.45967
Gm4925	0	0	0	0	0	0	0	0	0	0	0	0
Gm49250	0	3.44103	0	1.5946	0	0	0	2.6476	1.36095	3.70626	0	0
Gm49251	0	0	0	0	0	3.32142	16.4314	17.725	0	6.903	16.2788	0
Gm49252	0.273146	0.683466	0.100267	0.606765	0	0.211622	0.723633	0.109597	0	0.115802	0.119172	0.20489
Gm49253	0.300023	0	0.218638	0	0.198872	0.23307	0.352168	0	0	0.424711	0.0876359	0
Gm49254	0.422319	0.0690192	0.130372	0	0.0694314	0.0660313	0	0	0	0.179087	0.0497464	0.10636
Gm49255	0	8.53712	0	0	1.89121	0	3.56737	3.09536	3.26068	0	3.14575	2.53185
Gm49256	1.14322	0	0.175788	0	0	0.191142	0.179001	0	0.243672	0.277217	0.0359827	0.647721
Gm49257	0.35845	0	0.132208	1.19791	0	0	1.27244	0	0.153575	0.908132	0	0.266018
Gm49258	0.786298	0	0	0	0	0	0	0	0	0	0	0
Gm49259	0.0956431	0	0.0228214	0	0	0.0746739	0	0	0	0	0.056239	0.0240851
Gm4926	0.231169	0	0.0634031	0	0	0.0138978	0	0	0.0151447	0.150828	0.0471131	0.0806097
Gm49260	0.13413	0.197266	0.200627	0	0	0.167783	0.17609	0.0975118	0.0913701	0.193384	0.0829531	0.0202683
Gm49261	0	0	0	0	0	0	0	0	0	0	0.645951	0
Gm49262	0.675752	0.0959114	0.248884	0.321574	0	0	0	0	0	0.409991	0.254226	0.257442
Gm49263	0.523449	0	0.0342092	0.0529882	0.0654521	0	0.0834874	0	0.0405836	0.201969	0.0419116	0.179734
Gm49264	0	0	0	0	0.0349339	0.0793982	0	0	0.0868627	0.0432255	0	0.0769252
Gm49265	0.417914	0.0455428	0.871434	0.518198	0.0108947	0.544465	0.663889	0.0250029	0.817228	1.14212	0.0820352	0.362527
Gm49266	1.94213	0.108224	1.89908	1.99359	0.0585772	1.21651	2.00535	0.1413	1.77096	2.52894	0.252193	2.2324
Gm49267	0	0	0	0	0	0	0	0	0	0	0.0518447	0.0445094
Gm49268	0.0567803	0.0238394	0.115386	0.0452835	0.00574036	0.0317203	0.0993552	0.0327709	0.0759581	0.178837	0.0358499	0.128704
Gm49269	0	0	0	0	0	0	0	0	0	0	0	0
Gm4927	0.630232	0.132602	0.0160713	0	0.0788094	0.0703419	0.197117	0.0726886	0.115044	0	0.0397392	0.136041
Gm49270	0	0.249952	0.121449	0.188457	0	0.29698	0.370897	0.0341095	0.072126	0.0717963	0.0745402	0.0319514
Gm49271	0.276989	1.5924	0.398095	0.822568	1.6526	0.252042	0.323944	0.930536	0.433057	0.274301	0.73197	0.732341
Gm49272	0.116039	0	0.137971	0	0.0180992	0.211588	0.0338665	0.00520561	0.0329448	0.0464795	0.06831	0.13881
Gm49273	0.0278661	0.0302841	0.0226433	0.0247659	0.00241703	0.0329171	0.00895526	0	0.057124	0.0356847	0.0291594	0.00983201
Gm49274	0	0.151586	0	0	0	0	0	0	0	0	0	0.0334469
Gm49275	0	0	0	0	0	0	0	0	0	0	0	0
Gm49276	0.814196	0	0	0	0.622085	0	0	0	0	0.275474	0	0.121345
Gm49277	0.564054	0	0	0	0	0.109219	0	0	0.12072	0	0	0
Gm49278	0.113027	0	0.0826059	0	0	0.175437	0.0110667	0.0100862	0	0.0959666	0	0.340471
Gm49279	0	0	0	0	0	0	0	0	0	0	0	0
Gm4928	0.235266	0.521119	0.295304	0.218436	0.569699	0.305978	0.343774	0.26883	0.233995	0.382687	0.24193	0.385079
Gm49280	0.562541	0.0380161	0.15183	0.454777	0.0274232	0.20479	0.101839	0	0.00825733	0.180947	0.154296	0.0219845
Gm49281	0	0	0	0	0	0	0	0	0	0	0	0
Gm49282	0.0704866	0.0346738	0.101005	0	0.0733597	0.137548	0	0	0	0.119627	0.217529	0.159748
Gm49283	0	0.041473	0.0150772	0	0	0.0495168	0	0	0	0.0895939	0	0.0319189
Gm49284	0.965214	2.72737	0.634972	0.837901	1.52149	0.482114	0.903438	2.04664	1.23283	0.466144	1.84767	0.891322
Gm49285	0.10446	0	0.0894642	0.0699183	0	0.0652984	0.0914709	0	0	0.141775	0.0184455	0.126273
Gm49286	0	0	0	0	0	0	0	0	0	0	0	0
Gm49287	0	0	0	0	0	0	0	0	0	0	0	0
Gm49288	0	0	0	0	0	0	0	0	0	0	0	0.450807
Gm49289	0	0	0.0539994	0	0	0	0	0.0406698	0.0214618	0	0.0222323	0.057095
Gm4929	1.39221	0	0.160376	0	0.133549	0.0499754	0.196322	0.0258253	0	0.244408	0.0282284	0.0967145
Gm49290	0	0	0	0	0	0	0	0	0	0	0	0.112687
Gm49291	0	0	0	0	0	0	0	0	0	0	0	0
Gm49292	0.0514472	0.0507454	0.444285	0	0.070568	0.080221	0.451423	0	0	0.218379	0.135889	0.194313
Gm49293	0.351242	0	0.0358525	0	0	0.254772	0	0	0.0427492	0.127705	0.110711	0.151635
Gm49294	0	0	0	0	0	0	0	0	0	0	0	0
Gm49295	0	0	0.0694686	0	0.0634587	0	0.25196	0	0	0	0	0
Gm49296	0.179052	0	0.2135	0.09981	0	0.0233028	0	0	0	0.202558	0.105304	0.13527
Gm49297	0.143459	0.196802	0.0340251	0	0.0135221	0.112189	0	0.139089	0	0.0567723	0.0591692	0.122845
Gm49298	0.104589	0	0.316091	0	0	0.56855	0.0131581	0	0	0	0.0101784	0.551842
Gm49299	0	0	0	0	0	0	0	0	0	0	0	0
Gm4930	0.769518	0	0.101915	0.317775	0.119229	0.255962	0	0.0230023	0.133569	0.181357	0.125729	0.150722
Gm49300	0.802956	0.0421816	0.234954	0.112018	0.11111	0.291439	0.0627505	0.0115816	0.00406994	0.121607	0.139337	0.205833
Gm49301	0	0	0	0	0.379793	0	0	0	0	0	0	0.150077
Gm49302	0.202317	0	0	0	0	0.0525172	0	0	0	0	0.0592889	0
Gm49303	0	0.0550513	0.0807558	0	0	0	0	0	0.189048	0.0938748	0	0.0832789
Gm49304	0.18687	0.0229383	0.0166824	0.0781606	0	0.0729952	0	0	0	0.0594468	0	0.0176476
Gm49305	0.264011	0	0.0540818	0	0	0.0588687	0	0	0.0964534	0	0	0.0284922
Gm49306	0	0	0.174789	0	0	0	0.0706323	0	0.0686184	0.068242	0	0.121311
Gm49307	0.611369	0.57729	0.890088	2.28172	1.06953	1.50634	0.844353	0.949159	3.00476	1.51602	0.394358	2.04298
Gm49308	0.236893	0.142796	0.0425019	0.0732497	0.154843	0.267954	0.0828993	0.429962	0.0517074	0.135977	0.386608	0.148699
Gm49309	1.68023	0.816508	1.59644	1.82445	1.01244	1.62111	1.65624	0.733571	1.58552	1.74602	0.922644	1.84131
Gm49310	0.141125	0.120985	0.069021	0.0886289	0.174684	0.331108	0.162064	0.142533	0.35292	0.0972344	0.132533	0.153279
Gm49311	0.114767	0.271774	0.299421	0.0533869	0.324529	0.418839	0.041842	0.254996	0.0732808	0	0.135244	0.274594
Gm49312	0.609768	0.404225	0.222264	0.676982	0.0672896	0.631515	0.447397	0.571717	0.347467	0.517895	0.178081	0.38312
Gm49313	0.0590659	0.466641	0	0	0.201452	0.0460248	0	0.237941	0	0.15046	0.259839	0.0446157
Gm49314	0.330656	0	0.86028	0.201073	0.0628045	0.328613	0.342395	0	0.256155	0.714129	0.0265174	0.613153
Gm49315	0	0	0	0	0	0	0	0	0	0	0	0
Gm49316	0.69349	0	0.260624	0	1.21832	1.59338	0.623076	0	0.894664	0	0.296368	1.4967
Gm49317	0	0	0	0	0	0	0	0	0	0	0	0
Gm49318	0	0	0	0	0	0	0	0	0	0	0	0
Gm49319	0.238538	0	0	0.144746	0.0181322	0	0	0	0	0	0	0
Gm49320	0	0	0	0	0	0	0	0	0	0.806813	0	0
Gm49322	0	0	0	0	0	0	0	0	0	0	0	0
Gm49323	0	0	0	0	0	0	0	0	0	0	0	0
Gm49325	0	0	0	0	0	0	0	0	0	0	0	0
Gm49326	0	93.2821	0	39.2821	31.8047	20.3519	64.0984	75.7818	10.894	15.1963	28.3422	17.3447
Gm49327	0.810967	4.98838	1.63376	3.66037	5.34129	1.81109	3.29228	6.85203	2.16763	2.65691	3.4443	2.03149
Gm49328	0.205344	0.268027	0.350301	0.0490022	0.412331	0.432079	0.0180877	0.505899	0.263952	0.695769	0.219034	0.272431
Gm49329	0.337074	0.774004	0.0246256	0.391047	5.98112	0.850952	1.79155	4.78303	0.951361	0.417269	2.59841	0.802089
Gm49330	0	0	0	0	12.6019	34.1911	24.0369	0	0	0	10.6283	0
Gm49331	0.155386	1.00529	0.606902	0.341967	0.932734	0.320444	0.580695	0.880382	0.460687	0.488618	1.05689	0.432008
Gm49332	0	0	0	0	0	0	0	0	0	0	0	0
Gm49333	0	0	0	0	0	0	0	0	0	0	0	0
Gm49334	0.183831	0	0	0	0	0.214345	0	0	0	0.156154	0	0.0421336
Gm49335	0.0505823	0	0.0360616	0.1317	0	0.144964	0.309966	0	0.129234	0.128708	0.0446755	0.254777
Gm49336	2.02742	7.50916	3.265	3.82767	8.88926	3.04602	3.57534	10.0683	4.10026	3.43143	7.58014	2.83023
Gm49337	0	0	0	0	0	0	0	0	0	0	0	0
Gm49338	7.49606	0	13.4455	13.8044	0	10.5462	14.7053	0	12.8369	13.5143	0	10.2717
Gm49339	0	0	0	0	0	0	0	0	0	0	0	0
Gm49340	0	0	0	0	0	0	0.0431665	0.0512647	0	0	0.0215046	0.0638457
Gm49341	0	0	0	0.234046	0	0	0	0	0	0.352966	0	0
Gm49342	4.77154	4.10773	11.4853	10.7064	3.87764	13.0539	17.1448	4.66524	11.9198	8.3141	3.84521	14.4917
Gm49343	0	0	0	0	0	0	0	0	0	0	0	0
Gm49344	0.21594	0.377022	0.308493	0.722524	0.134269	0.35613	0.819556	0.32928	0.367926	0.325668	0.190599	0.199397
Gm49345	0	0	0	0	0	1.36842	0	0	1.26569	0	0	0
Gm49346	0	0	0	0	0	0	0	0	0	0	0	0
Gm49347	0	0	0	0	0	0	0	0	0	0	0	0
Gm49348	0	0	0	0	0	0	0	0	0	0	0	0
Gm49349	0	0	0	0	0	0	0	0	0	0	0	0
Gm4935	0.732776	0.0372313	0.189581	0.267706	0.19425	0.236853	0.033199	0.0611914	0.118402	0.0321547	0.301054	0.219535
Gm49350	0	0	0	0	0	0	0	0	0	0	0	0
Gm49351	0	0	0	0	0	0.0304534	0	0	0.0332694	0.0662389	0.0687968	0.0589625
Gm49352	0	0	0.0634992	0	0	0	0	0	0	0	0	0
Gm49353	0	0	0	0	0	0	0	0	0	0	0	0
Gm49354	0	0	0	0	0	0	0	0	0	0	0	0
Gm49355	0	0	0	0	0	0	0	0	0	0	0	0
Gm49356	0	0	0	0	0	0	0	0	0	0	0	0
Gm49357	0	0	0	0.254323	0.0244242	0.0531146	0	0	0	0.0258248	0	0.113944
Gm49358	0	0	0	0	0	0	0	0	0	0	0	0
Gm49359	1.68324	4.50228	2.02516	3.14826	4.83333	4.05148	3.46019	4.39742	4.25055	2.88605	3.69412	2.96256
Gm4936	0.0386592	0.118393	0	0	0.0535149	0.21118	0	0.00346479	0	0.0984254	0.140567	0.0876143
Gm49360	0	0	0	0	0	0	0	0	0	0	0	0
Gm49361	0	0	0	0	0	0	0	0	0	0	0	0
Gm49362	0.270755	0	0.19685	0	0	0	0	0	0	0.0766646	0	0
Gm49363	0.242275	0	0.176428	0	0	0.112953	0.0852975	0	0.082822	0.0823156	0.169899	0.0730953
Gm49364	0	0.04604	0.195076	0	0.13639	0.116937	0	0	0	0.192752	0.0919363	0
Gm49366	0	0	0	0	0	0	0	0	0	0	0	0
Gm49367	0	0	0	0	0	0	0	0	0	0	0	0
Gm49368	0.150808	0	0.0481574	0.156647	0.0702975	0.0267403	0	0	0	0	0.0557981	0.0552837
Gm49369	0	0	0	0	0	0	0	0	0	0	0	0
Gm49370	0	0	0	0	0	0	0	0	0	0	0	0
Gm49371	0.298021	0.0779992	0.288246	0.483946	0.188187	0.230298	0	0.197863	0.0338456	0.387616	0.152041	0.135096
Gm49372	0	0	0	0	0	0.152956	0.0866487	0	0	0	0.0862728	0.0371187
Gm49373	0	0	0	0	0	0	0	0	0	0	0	0
Gm49374	0.447645	0	0.0584009	0	0	0.12701	0	0.0328214	0	0	0	0.0614847
Gm49375	0	0	0.109143	0	0	0.0479958	0	0	0	0.13316	0	0.0811021
Gm49376	0.244259	0.710477	0.560199	0.603899	0.276482	1.00757	0.577014	0.610002	0.465262	0.0918246	0.875506	1.15278
Gm49377	0.442784	0.0369295	0.165649	0.195387	0.176935	0.158888	0	0	0.0343184	0.125668	0.176279	0.0712625
Gm49378	0	0	0	0	0	0	0	0	0	0	0	0
Gm49379	0	0	0	0	0	0	0	0	0	0	0	0
Gm4938	0.137295	0.332143	0.176417	0	0.066577	0.514098	0.313238	0.358076	0.470037	0.314298	0.149737	0.308906
Gm49380	0	0	0	0	0	0	0	0	0	0	0	0
Gm49381	0	0	0	0	0	0	0	0	0	0	0	0
Gm49382	0	0	0	1.26819	0.535684	0.0419821	0	0.522859	0.279157	0.229562	0.0471971	0
Gm49383	0	0	0	0	0	0	0	0	0	0	0	0
Gm49384	0	0	0	0	0	0	0	0	0	0	0	0
Gm49385	0	0.0693653	0	0	0	0	0	0	0	0	0	0
Gm49386	0	0	0	0	18.9028	4.88444	0	5.16694	0	10.1309	0	4.33619
Gm49387	0	0	0	0	0	0	0	0	0	0	0	0
Gm49388	0	0	0	0	0	0	0	0	0	0	0	0
Gm49389	0.332092	0	0	0	0	0.0645795	0	0	0	0.0705241	0	0
Gm4939	0.335487	0	0.37527	0	0.297611	0.288327	0.0195867	0.126401	0.104788	0.170755	0.217185	0.253463
Gm49390	0.281427	0.0460046	0.167143	0.296613	0	0.134436	0	0	0.0532581	0.21217	0.0276213	0.0472508
Gm49391	0.412685	0.129589	0	0.200931	0	0	0	0	0	0.582036	0.0726422	0
Gm49392	0	0	0	0	0	0	0	0	0	0	0	0
Gm49393	0	0	0	0	0	0	0	0	0	0	0	0
Gm49394	0	0	0	0	0	0	0	0	0	0	0	0
Gm49395	1.38408	0	0	0	0	0	0	0.183577	0	0	0	0
Gm49396	2.59267	0	0	0	0	6.93267	4.82635	0	8.41628	0	0	6.69661
Gm49397	0	0	0	0	0	0	0	0	0	0	0	0
Gm49398	0	0	0	0.0190693	0	0	0	0	0.00562963	0	0.0336335	0
Gm4940	0.363872	0	0.102449	0	0.118164	0.0333963	0	0.0115073	0.15817	0.145335	0.03772	0.0970155
Gm49405	0.442065	0.82066	0.326836	0.0620613	0.515072	0.606255	0.474585	0.967426	0.818845	0.322828	0.582662	0.446517
Gm49417	0	0	0	0	0	0	0	0	0	0	0	0
Gm4942	0.482284	0.109106	0.269754	0	0.186801	0.211269	0.214096	0.127849	0.0567973	0.0775083	0.170041	0.251869
Gm49427	0	0.070574	0.10321	0	0.192937	0	0.062668	0	0.0608951	0	0	0
Gm49446	0.14672	0.0197691	0.0502458	0.0112606	0	0.0867653	0	0	0.00858755	0.0769836	0.0445716	0.15022
Gm4945	0.210933	0.104942	0.230858	0.302468	0	0.191093	0.0232214	0.0494316	0	0.746397	0.215519	0.317955
Gm49454	0	0	0	0	0	0	0	0	0	0	0	0
Gm49493	0	0	0	0	0	0	0	0	0	0	0	0
Gm4950	1.82985	1.92025	1.53701	1.86306	3.52559	2.34366	1.96983	2.56497	1.63218	1.94891	2.39154	2.03029
Gm4951	0.285454	0	0.268439	0.170718	0.0792402	0.510223	0.267623	0	0.156233	0.49279	0.126137	0.400544
Gm49519	0	0	0	0	0	0	0	0	0	0	0	0
Gm4952	0.0868705	0.0486632	0.150227	0.290895	0	0.0485151	0.162912	0.0100251	0	0.0947221	0.0219307	0.121894
Gm4953	0.187281	0	0	0.0519933	0.18704	0.291119	0	0.0752935	0	0	0	0.141291
Gm49531	0	0	0	0	0	0	0	0	0	0	0	0
Gm49532	0	0	0	0	0	0	0	0	0	0	0	0
Gm4954	0.250572	0	0.102109	0.0199703	0	0.167859	0.0470082	0	0	0	0.031613	0.121702
Gm49542	0.084304	0.0300302	0	0	0	0.0959087	0	0	0	0.0844849	0.0677473	0.0694882
Gm4956	0.133143	0	0.0859522	0.178164	0.0185915	0.0207984	0	0	0	0.0463811	0.0704941	0
Gm4959	0.0899602	0.0926445	0.0214544	0.0445747	0.0800599	0.21074	0.013137	0.0397565	0.030664	0.0763281	0.0793598	0.161816
Gm4960	0	0	0.090579	0	0	0.0494014	0	0.0255285	0.0539221	0	0.0837129	0
Gm49602	1.02489	1.74409	1.02333	1.12418	1.04909	0.808555	1.10126	1.23486	1.10978	0.701382	0.659528	0.618136
Gm4961	0.31678	1.11076	0.381712	0.271997	0.90264	0.200052	0	0.561019	0.0726182	0.123993	0.54905	0.00920552
Gm49616	0.156737	0	0	0	0	0	0	0	0	0	0	0
Gm4962	0.170381	0.00439308	0.0765546	0.0851005	0.0190263	0.0631177	0.0549229	0.0289818	0.0114514	0.144483	0.0792597	0.0677546
Gm49628	0	0	0	0	0	0	0	0	0	0	0	0
Gm4963	0	0.612792	0.289982	1.32813	1.72597	0.57049	0.573477	0.856839	0.958085	0.484215	1.0955	0.873568
Gm49646	0	0	0	0	0	0	0	0	0	0	0	0
Gm49654	0.580071	0.0725933	0.219706	0.137762	0.0174142	0.135097	0.0648068	0.0398803	0.0315262	0	0.098147	0.102575
Gm49661	0	0	0	0	0	0	0	0	0	0	0	0
Gm4968	0.715993	0.12401	0.699594	0.0115557	0.0611467	0.418271	0.240246	0.0427578	0.202766	0.434924	0.299247	0.935075
Gm49685	0	0	0	0	0	0.271379	0	0.0642584	0	0.126118	0.172509	0.0874352
Gm49686	0	0	0	0	0	0	0	0.157164	0.0277042	0.228735	0	0
Gm4969	0.194735	0.534029	0.0429684	0.281836	0.561141	0.162825	0.0587448	0.716481	0	0.119574	0.835481	0.174591
Gm49703	1.77484	2.77859	1.28207	0	0	0	2.74628	3.47164	1.69594	3.23155	2.39039	0
Gm4971	0.306099	0.0273456	0.139284	0.15514	0.155291	0.380321	0	0	0.17783	0.12985	0.0982121	0.0840921
Gm4972	0.155354	0	0.0853591	0	0.0501597	0.112028	0	0	0.0407225	0.111515	0.0949319	0.0902846
Gm49729	0.0999829	0	0	0.0669259	0	0.046878	0	0	0	0.0848098	0.0529693	0.0604312
Gm4973	0.0221852	0.0217819	0.0158392	0.0742398	0.0543875	0.0780006	0.0388566	0.0447791	0.0566953	0	0.03917	0.0251417
Gm49732	0	0	0.251753	0.145933	0.0586883	0.13808	0	0	0	0.0751235	0.0749232	0.131092
Gm4974	0.729173	0.821299	0.351532	0.378231	0.653056	0.0588687	0	0.638899	0	0	0.432226	0.284922
Gm49743	0.192695	0.028323	0.0685552	0	0.0612965	0.158226	0.0590126	0	0.00820261	0.245112	0.187336	0.232948
Gm49747	0	0	0	0	0	0	0	0	0	0	0	0
Gm49749	0	0	0	0	0	0	0	0	0	0	0	0
Gm49751	0.151753	0	0.0210939	0.044125	0	0.0334322	0	0	0.00841247	0.0167588	0.0785954	0.0895894
Gm49759	0	0	0	0	0	0	0	0	0	0	0	0
Gm49768	0.5996	2.58199	0.824458	0.667351	2.08894	1.23216	1.77003	1.84499	2.65064	1.15697	1.77521	1.02937
Gm4977	0.312276	0.566763	0.292215	0.178556	0.777145	0.412255	0.431019	0.657374	0.13975	0.382278	0.526851	0.249364
Gm49772	0	0	0	0	0	0	0	0	0	0	0	0
Gm49779	0.086907	0.0249212	0.028113	0.123167	0	0.0566857	0	0	0	0.054993	0	0.0179045
Gm4978	0.178559	0.0478571	0.156964	0.0186044	0.186335	0.414592	0	0.00428562	0.222675	0.0481114	0.0874104	0.10973
Gm49783	0.497289	0	0	0	0	0.398622	0.499439	0	0	0.555107	0	0.319117
Gm49786	0	0	0	0.741509	0.0812604	0.152748	0	0	0	0.332244	0	0
Gm49791	0.325678	0	0.120043	0	0	0.125946	0	0	0	0	0	0
Gm49799	0.604762	0	0	0	0	0	0	0	0	0	0	0
Gm4981	0.211791	0.0148365	0.0539006	0.270123	0.0852068	0.212862	0.0397253	0	0.0772952	0.263026	0.140317	0.240025
Gm4982	0.351798	0	0.150944	0.172592	0.0196278	0.39563	0.0246563	0	0.0359713	0.274596	0.279357	0.372089
Gm4984	0.170123	0	0	0	0	0	0	0.13657	0	0	0	0
Gm4985	0.0243957	0	0.0174278	0	0	0.133402	0	0	0	0	0.021532	0.0737238
Gm4986	0.749949	0	0.217253	0.500144	0.126466	0.0583694	0.329548	0.035215	0.192118	0.318502	0.0658845	0.226538
Gm4987	0.129724	0.518562	0.0951252	0	1.05342	0	0.343401	0.676657	0.721372	0.110054	0.509836	0.292366
Gm49873	1.4294	0	0.200394	0.691156	0.483982	0.228019	0.845689	0	0.0281676	0	0	0.187524
Gm49885	0.185157	0	0	0	0	0	0	0	0	0	0	0
Gm4989	0	0	0.301997	0	0	0.109237	0.0409531	0	0	0	0	0.0352683
Gm4991	0.185561	0.0273126	0.0926468	0	0.0553851	0.290038	0.0162462	0.0299694	0.0474131	0.0786975	0.0655467	0.140196
Gm49918	0.166616	0	0.0323679	0.0546658	0.0337292	0.12443	0.0215371	0	0	0.0468886	0.036031	0.148354
Gm4992	0	0	0.0647579	0.0250981	0.0621043	0.140623	0	0	0	0.0573845	0	0.102142
Gm49929	0	0	0	0	0	0	0	0	0	0	0	0
Gm4993	0.103613	0	0.0925622	0	0	0.263029	0	0.0418183	0	0	0	0
Gm4994	0.590684	0.036962	0.286386	0.336672	0.0726926	0.167045	0.0439957	0.0101523	0.0107011	0.191852	0.0999406	0.674184
Gm4995	0.712917	0.998713	0.267705	0.556131	0.89084	0.485895	1.22273	1.03665	1.25222	1.64399	1.16305	0.873245
Gm49957	0	0.11749	0	0.085909	1.12818	0.221777	0.102696	1.01706	0.24736	0.19364	0.0993684	0.253499
Gm4996	0.21897	0	0.314506	0	0	0.136651	0.0576109	0	0.0373429	0	0.115755	0.0992485
Gm49965	0	0.0722522	0.0529725	0.080074	0	0.558041	0	0	0	0.0315258	0.0628172	0.0539555
Gm4997	0.850615	0.857804	0.37663	0	0.431445	0.394552	0.15083	0.40971	0.291747	0.143796	0.147785	0.12654
Gm5	0.370393	0	0.202083	0	0	0.0719752	0	0	0	0.393282	0	0.0698638
Gm5001	0	0.42266	0.154252	1.16125	0.129156	0.160406	0	0	0	0	0.179861	0
Gm5002	1.4076	0	1.61623	0	0	0	0	0	0	0.578189	1.78183	0.490847
Gm5010	0	0	0	0	0	0	0	0	0	0	0	0
Gm50110	0.22849	0	0.509581	0	0	0	0	0	0	0.192097	0	0.167691
Gm50111	0	0	0	0	0	0	0	0	0	0	0	0
Gm5023	0	0	0	0	0	0.0523752	0	0	0	0.0571187	0	0.0507985
Gm5027	0.310399	0	0.114281	0.345151	0	0	0	0	0	0.525486	0.27017	0
Gm50278	0	0	0	0	0	0	0	0	0	0	0	0
Gm5034	0.119271	0	0.0430123	0	0	0.278801	0.104712	0	0	0.151914	0.157399	0.0450459
Gm5035	0.174722	0	0	0	0	0.0436432	0	0	0	0.0059306	0.0616258	0.0316788
Gm5037	0.279129	0.275781	0.246221	0.414013	0.211113	0.193292	0.29956	0.0749503	0.132339	0.447721	0.0272799	0.491955
Gm5039	0.0142558	0.103525	0.13997	0.0393449	0.313717	0.181499	0.319125	0.0915885	0	0.0277655	0.128697	0.0799104
Gm5040	0.312307	0.237703	0.137583	0.196529	0.307403	0.299019	0.0684676	0.125927	0.344099	0.262057	0.182626	0.166219
Gm5042	0	0	0	0.517996	0	0.0725096	0.0820922	0	0	0	0.0818073	0.070383
Gm5043	0.535201	0.0405419	0.0886337	0	0.0568868	0.0642428	0	0	0	0.0698818	0.0725622	0.155503
Gm50449	0	0	0	0	0	0	0	0	0	0	0	0
Gm5045	0.411685	0.350478	0.245412	0.0466371	0.462568	0.130654	0.27534	0.151937	0.101139	0.728429	0.215209	0.268829
Gm50450	0	0	0	0	0	0	0	0	0	0	0	0
Gm50451	0	0	0	0	0	0	0	0	0	0	0	0
Gm50452	0	0	0	0	0	0	0	0	0	0	0	0
Gm5046	0.126274	0	0.182324	0	0	0	0	0	0	0	0.277645	0
Gm5049	0.523208	0.0354044	0.102932	0.0402608	0.0443634	0.232656	0.0947718	0	0.138293	0.168332	0.191198	0.21128
Gm50490	0.980013	1.49772	0.246677	1.36395	1.04361	0.305679	0.773792	1.69856	0.33434	0.748728	0.906187	0.518209
Gm5050	0.178013	0.0876962	0.319661	0.446092	0.153367	0.386816	0.00557589	0.148667	0.309013	0.415512	0.0939731	0
Gm5051	0.278829	0.0922883	0.270471	0.0516073	0.309563	0.216724	0.245354	0.112104	0.119133	0	0	0.210367
Gm5053	0.322112	0	0.0120868	0.0189174	0.298001	0.212012	0	0	0	0.234862	0.169698	0.0256174
Gm5054	0	0	0.230858	0.117084	0	0.245691	0.185771	0	0	0.0447838	0.0923653	0.317955
Gm5055	0.0683704	0.574758	0.296572	0.15205	0.729731	0.33718	0.420419	0.968069	0.291824	0.377433	0.871486	0.387296
Gm5058	0.0253046	0	0	0	0	0	0	0	0	0	0	0
Gm5060	0.0651317	0	0	0	0	0	0	0	0	0.110624	0	0.0491954
Gm5065	0.198298	0	0.0866662	0	0.0141984	0.0701566	0	0.0163446	0.0172417	0.141889	0	0.0458798
Gm5066	0.0410327	0.0202032	0.368068	0.0685667	0.0283518	0.176083	0.0179895	0.0661862	0.0174919	0.0348248	0.0542417	0.046496
Gm5067	0.0574123	5.08458	0.190514	0.0698192	2.73027	0.305638	0.027441	5.09702	0.146781	0.0929996	3.03754	0.106462
Gm5069	0	0.56222	0	0	0.344802	0	0	0.25217	0	0	0.499338	0
Gm5070	0.158404	0.0669148	0.0799776	0.00476373	0.0629021	0.106767	0.139152	0.0665466	0.0175859	0.136245	0.0821578	0.170893
Gm5071	0.101059	0.0198697	0.0144621	0.0337991	0.0281474	0.189387	0	0	0.00861189	0.0171491	0.0534887	0.0916168
Gm5072	0.0858999	0.0198697	0.0144621	0	0.0281474	0.165713	0	0	0.00861189	0.0171491	0.0802331	0.125973
Gm5073	0.192123	0	0.0393928	0	0	0.0749499	0.144396	0.0221353	0	0.139764	0.0604685	0.0725679
Gm5075	0.677586	0.689616	0.554047	0.506216	1.17548	0.448662	0.583323	1.24329	0.849578	0.783106	0.682594	0.782185
Gm5080	0.0472228	0	0.543113	0.473263	0.0974535	0.257798	0.0414238	0	0	0.200425	0.124779	0.214034
Gm5082	0.203923	0	0	0	0	0.0318696	0	0	0	0	0.035806	0
Gm5083	0.0847208	0	0.0201953	0.168049	0.0351069	0.0220546	0	0	0.168442	0.167719	0	0.0426702
Gm5084	0.0646357	0.0285845	0.0726286	0.209303	0.00516598	0.108418	0.0382951	0	0.0869453	0.266009	0.0257967	0.0937081
Gm5086	0.701177	0.253596	0.163864	0	0.131811	0.308509	0.307221	0.0726869	0.154273	0.149948	0.258708	0.224191
Gm5087	0.729431	0.0552046	0.0428457	0	0.080671	0.303468	0.0293001	0	0.0569886	0.180676	0.194099	0.219595
Gm5089	2.51623	0.0135563	2.3144	2.7312	0.00974312	4.0532	4.93706	0.0335026	3.14331	2.73203	0.183216	1.20126
Gm5089	4.62219	0.0456172	7.28203	15.7514	0	5.00833	12.6325	0.11251	9.85388	23.29	0.0205028	13.1173
Gm5091	0	0	0.055246	0	0	0.0805112	0	0	0.0219544	0	0	0.0389358
Gm5092	0.0169882	0.0166658	0.0242236	0.0379126	0.0119443	0.0398341	0	0.0137198	0.0289358	0.014409	0.0150042	0.0256702
Gm5093	0.179649	1.40828	0.408763	0.154241	0.767567	0.266803	0.435589	1.05682	0.202277	0.305204	0.578309	0.459283
Gm5096	0.22888	0.0074001	0.0143383	0.468756	0.0141669	0.0629164	0.261987	0	0	0.465038	0.102204	0.0361058
Gm5099	0.091102	0	0.03246	0	0.0427586	0.0237384	0	0	0	0	0	0.0688311
Gm5100	0	0	0.0966818	0	0	0.0520935	0	0	0	0.0568095	0.117622	0
Gm5103	0.427559	0.0840799	0.0204067	0.222596	0	0.178236	0	0	0.121473	0.0483617	0.150918	0.0646326
Gm5105	0.345737	0	0	0.493592	0	0.0802186	0	0	0.101976	0.116069	0	0.0844598
Gm5106	0	0	0.459179	0	0	0	0	0	0	0	0	0
Gm5108	0	0	0	0	0	0	0	0	0	0.224612	0	0.115357
Gm5110	0.0293114	0.0576217	0	0	0.0204248	0.068668	0	0	0	0	0.0775774	0
Gm5111	0	0	0	0	0	0	0	0	0	0	0	0
Gm5112	0.379799	0.214338	0.696432	0.60382	0.276233	0.20698	0.674802	0.0464884	0.411566	0.60514	0.0305102	0.591309
Gm5113	0.447862	1.8359	1.20259	0.829454	3.12646	1.17707	0.424	2.46055	1.09736	1.07545	2.08936	1.0555
Gm5114	0.493117	0.00171367	0.156465	0.102016	0.0476184	0.241486	0.031263	0	0.00620432	0.18893	0.0839984	0.0530822
Gm5116	0.101218	0	0.110673	0	0	0	0	0.0406732	0	0.0429842	0	0
Gm5117	0.0794752	0.124622	0.147068	0.0473181	0.116024	0.0787197	0.0695451	0.0898912	0.0225549	0.260605	0.201339	0.0560449
Gm5118	0.286727	0.0488844	0.0887713	0	0.0263823	0.165699	0.087281	0	0.159221	0.232594	0.143196	0.113028
Gm5119	0	0	0	0	0	0.0464668	0	0	0	0	0	0.0450459
Gm5120	0.383106	0.0276102	0.208548	0	0.0278446	0.220267	0.0197208	0.0273088	0.0383747	0.238892	0.0945927	0.170269
Gm5121	0.121319	1.08137	0.820555	0.28625	1.40524	0.340279	0.0434943	1.42612	0.634108	0.924581	1.09229	0.297824
Gm5122	0.59308	0.0171137	0.248759	0.15571	0.0367811	0.490806	0	0.0140871	0.014856	0.710178	0.354332	0.553522
Gm5123	0.266908	0	0.0813806	0	0	0.166613	0.0351029	0.0215275	0	0.169891	0.11174	0.0856934
Gm5124	0.225042	1.30048	0.366351	0.161895	0.643117	0.348242	0.406463	0.92066	0.531035	0.140737	0.813493	0.190483
Gm5125	0	0.0603674	0.0881854	0	0	0.142829	0	0	0	0	0	0
Gm5127	0.311123	0	0.299337	0.0223267	0.0140398	0.10944	0.122553	0	0	0.0169757	0.164895	0.04536
Gm5128	0.122962	0.32147	0.121458	0.0860212	0.33673	0.0507193	0	0.355922	0.121967	0.0672158	0.343638	0.0465373
Gm5129	0	0	0	0	0	0	0	0	0	0	0	0
Gm5130	0	0	0.255245	0.0837859	0	0	0	0	0	0	0	0
Gm5131	0.254897	0	0.138734	0.135374	0.0679116	0.0948205	0.127573	0.0783892	0.124088	0.205942	0.0857063	0.247597
Gm5133	0.0716324	0	0.0170552	0.0133156	0	0.00932668	0	0	0	0.1266	0.0843026	0
Gm5134	0.14497	0	0.100786	0.0105429	0.0200293	0.0812359	0.0413143	0	0.00803966	0.0480486	0.025039	0.0214053
Gm5135	0.069915	0	0.0505662	0	0	0.0544357	0	0	0.0596877	0.178141	0.0614515	0.0528048
Gm5136	0.0629952	0.0103064	0.269768	0.35137	0	0.311745	0	0	0	0.249371	0.0926964	0.111052
Gm5138	0.306869	0.0765839	0.11332	0.0585062	0.0861769	0.119264	0.135853	0.180738	0.136278	0.13095	0.108135	0.168083
Gm5139	0.476516	0	0.361264	1.08803	1.07643	0.363533	1.29253	0	0	0	0	0
Gm5141	1.40623	1.0854	1.74453	1.53561	2.91149	2.01274	1.34425	2.1459	1.64899	1.15598	1.50442	1.52062
Gm5142	0	0	0.131617	0	0	0	0	0	0	0	0.106985	0.0459316
Gm5144	0	0	0	0	0	0	0	0	0.0361249	0	0.0409386	0
Gm5145	0.0600543	0.0867218	0.146006	0.11151	0.499218	0.0702898	0.166739	0.306767	0.0796431	0.0339782	0.177607	0.0756118
Gm5147	0	0.00706476	0.0308969	0.0239659	0.0296906	0.10071	0	0	0	0.474806	0.0758322	0.195044
Gm5148	0.407258	1.03774	0.572869	0.548651	1.12236	0.538794	0.663423	0.998593	0.658657	0.384736	0.838851	0.52616
Gm5149	0.219411	0	0.46264	0.25598	0.0755885	0.198032	0.339542	0	0.113992	0.19489	0.172111	0.230492
Gm5150	0.392147	0.0489388	0	0	0.024728	0.113972	0.0624955	0.0287605	0	0.0605041	0	0.0269317
Gm5152	0.163588	0	0.0586939	0	0	0.070201	0.0179298	0	0	0.120335	0.036042	0
Gm5154	0	0	0	0	0	0	0	0	0	0	0	0
Gm5155	0.0911819	0.0184853	0.0570464	0.0105308	0.0111147	0.0590131	0.0495204	0	0.0160609	0.0319957	0.0333471	0.0249442
Gm5157	0.326615	0.00593984	0.11868	0.047281	0.0497559	0.24215	0	0	0.006187	0.0972111	0.0707402	0.274552
Gm5159	0	0	0.0246143	0	0	0.08374	0.015111	0	0.0147004	0.0292808	0	0.0815324
Gm5160	0.426636	0.880605	0.44783	0.556367	0.995183	0.446651	0.779075	0.694333	1.12902	0.583302	1.21224	0.660023
Gm5161	0.273177	0.0576263	0.125953	0	0.0405056	0.121813	0	0.0944331	0.0998081	0.0496791	0.171992	0.0589625
Gm5166	0	0	0	0	0	0	0	0	0	0	0	0
Gm5168	0	0	0	0.0303736	0	0	0	0	0	0	0	0
Gm5169	0	0	0	0	0	0	0	0	0.0192171	0	0	0
Gm5171	0.496375	0.345126	0.103322	0.126899	0.246542	0.210093	0.135827	0.233795	0.299488	0.201755	0.346954	0.195322
Gm5173	1.3848	0.577031	1.04837	0.45895	0.313419	0.893894	0.973897	0.0955742	0.658646	0.93336	0.293485	0.447443
Gm5174	1.02724	0.0201662	0.146616	0.550066	0.0720376	0.25686	0	0	0.0349995	0.252695	0.226745	0.384168
Gm5175	0.116673	0.0327008	0.290934	0	0.017887	0.0260555	0.163743	0.0214123	0.0227252	0.0565477	0.0441644	0.198563
Gm5176	0.0879384	0.162504	0.852609	0.639117	0.445893	0.468448	0.414975	0.264648	0.692171	0.482312	0.149299	0.489341
Gm5177	0.305156	0.013586	0.0480152	0.0354509	0.244238	0.216987	0	0	0.00590374	0.402748	0.214586	0.146725
Gm5178	0.291501	0.0717112	0.208923	0	0.0505204	0.170637	0	0	0	0.46382	0.0642503	0.137634
Gm5181	0.0657979	0	0.164896	0.220023	0	0.256841	0	0	0	0.0279157	0.0870439	0
Gm5182	0.145276	0.393719	0.320129	0.1646	0.457249	0.3772	0.570895	0.850803	0.750866	0.310624	0.517563	0.445436
Gm5183	0.543271	0.178871	0.391912	0	0	0.188125	0	0	0	0	0	0.0455954
Gm5184	0.0667153	0.032723	0.356707	0.111669	0.105565	0.221621	0	0.0134702	0.0142042	0.226343	0.147314	0.163818
Gm5185	0.185621	0	0.267921	0	0.168487	0.0964052	0.108657	0	0.105606	0	0.108848	0.0467357
Gm5186	0.352936	0	0	0	0	0.0275488	0	0	0	0.149748	0.155599	0
Gm5187	0.576833	0.0315126	0.435874	0	0	0.10008	0.0842474	0	0	0.190341	0.0282648	0.0484199
Gm5189	0	0	0	0	0.234575	1.2479	0	0	0	0	0	0
Gm5190	0	0	0	0	0.109752	0.134048	0.615282	0	0	0	0	0.128895
Gm5191	0.0729711	0.0358344	0.0781923	0.027128	0.221139	0.161511	0.010652	0.0294537	0.0103611	0.309521	0.128812	0.0275648
Gm5194	0.0946262	0	0.0340104	0	0.0650891	0	0	0	0.0807003	0	0.0416721	0.0357405
Gm5195	0.505054	0	0	0.0624511	0.230154	0	0	0	0	0.095292	0.296321	0.169556
Gm5197	0.025294	0	0.0542219	0.225667	0.229798	0.177821	0.132932	0	0.0430994	0.0429168	0.200908	0.114657
Gm5199	0.100008	0	0.0728794	0	0	0.15538	0	0	0	0.594596	0	0
Gm5200	0.14537	0	0	0.324263	0.0508356	0.056781	0	0	0	0	0.0641541	0.0732182
Gm5203	0.328807	0.161896	0.11798	0	0.11359	0	0.108117	0.0994439	0.105126	0.418593	0.253547	0.0620977
Gm5204	0	0	0.0280792	0	0	0	0	0	0	0	0	0.0887237
Gm5205	0.852001	0	0.0225865	0	0.175623	0.197102	0	0	0.134461	0.267749	0	0.35759
Gm5206	0.204936	0.0652497	0.26067	0	0.0448004	0.119835	0.0899092	0	0	0.108736	0	0.330012
Gm5207	1.30107	0.0607206	0.820815	0.894228	0.259337	1.44666	1.30986	0.253055	2.0625	1.63053	0.431309	1.94834
Gm5209	0.0987842	0	0	0	0	0	0	0	0	0	0	0
Gm5210	0.469143	0.153758	0.134309	0	0.108815	0.341882	0	0	0.0533074	0.265377	0.00551751	0.118141
Gm5212	0	0	0.0642835	0.299004	0	0.139608	0	0	0	0	0.0394193	0.169005
Gm5213	0.670895	0.0737975	0.323881	0	0.025149	0.725253	0	0	0	0.0633169	0.163728	0.112589
Gm5215	0.921974	0	0	0.146258	0	0.102077	0	0	0	0	0	0.29672
Gm5218	0.336088	0.234305	0.025409	0.0123865	0.199983	0.46691	0.119336	0.16745	0.0929721	0.126738	0.0659873	0.120929
Gm5219	0.186964	0	0.0400075	0	0	0.0730569	0	0	0.015924	0.0158586	0.0330207	0
Gm5224	0.181643	0	0.134258	0	0.228827	0.140319	0	0	0	0.306724	0	0.673621
Gm5225	0	0	0	0	0.271028	0	0	0	0	0	0	0
Gm5228	0.173434	0.525067	0.256092	0.869001	0.109752	0.134048	0.0769102	0.139231	0.074367	0.293093	0	0.386686
Gm5229	0.172317	0	0.508807	0.383702	0	0.799166	0.305623	0	0	0.291237	0.149648	0.384304
Gm5239	0.884752	1.13328	0.829866	1.07368	1.71245	0.833712	0.997301	2.6471	1.17191	1.02069	1.95874	1.0794
Gm5244	0	0	0	0	0.122538	0.184141	0.137507	0	0.406085	0.165337	0	0.107017
Gm5248	0.368353	0.00632922	0.101074	0.0432972	0.027473	0.262853	0.0904532	0.00522214	0.0165029	0.0547968	0.0399918	0.244139
Gm525	0.174189	0	0.0632716	0.870693	0	0	0	0	0	0.432109	0	0.0657336
Gm5250	0	0	0.167068	0	0	0	0	0	0	0.378153	0.19407	0
Gm5251	0.0976672	0.097053	0.28454	0	0.0648448	0.5312	0.343872	0.0785097	0	0.165915	0.171212	0.0736622
Gm5252	0.322709	0	0.102779	0	0	0.447793	0.251435	0	0.0305635	0	0	0.270879
Gm5253	0.736654	0.0301763	0.153752	0	0	0.191732	0	0.0247693	0	0.0260432	0	0
Gm5254	0.0979153	0	0.0701051	0	0.045377	0.152887	0	0	0	0.0830835	0	0
Gm5255	0.175521	0	0.168741	0	0.0399248	0.182364	0	0	0	0.0496781	0	0.176775
Gm5256	1.10923	0.185037	0.815474	0.167593	0.442764	0.968388	0.560363	0.250235	0.673117	0.797741	0.267942	1.1741
Gm5257	0.144445	0.00426877	0	0	0.00373653	0.0676094	0	0.041933	0.0443394	0.11034	0.114543	0
Gm5258	0	0	0	0	0	0.330635	0	0	0.184152	0.722032	0	0.157854
Gm5259	0.0851746	0	0	0.047438	0.0923785	0	0	0.0171719	0.0484159	0.0722915	0.249279	0
Gm5260	0	0	0	0	0	0.0793699	0	0	0	0.0287582	0.0896602	0.0256032
Gm5261	0.0500925	0	0	0	0	0.156232	0.263697	0	0	0	0	0.0378395
Gm5262	0.1592	0	0.660962	0	0.0885849	0.497187	0	0	0.108539	0.135082	0.477418	0.28865
Gm5263	0	0	0	0	0	0	0	0	0	0	0	0
Gm5264	0.27535	0	0.40441	0.219129	0.163274	0	0	0.0317275	0	0.183607	0	0.297157
Gm5265	0	0	0	0	0.420761	0.345757	0.48327	0.0770513	0.494187	0.445236	0	0.568065
Gm5266	0.157399	0.0257727	0.0937489	0.204776	0.0549619	0.163921	0.0689382	0	0	0.0667671	0.0462998	0.0594568
Gm5267	0.209653	0	0.192854	0	0.0417209	0.187098	0	0	0	0.0762356	0.079264	0.0226269
Gm5268	0.0686283	0.0337547	0.122896	0	0.214421	0.21429	0.0150372	0.0276851	0	0.0582353	0.0302588	0.0777687
Gm5269	0	0	0.134221	0	3.16234	0.072825	0.204766	0.0125473	0	0	0.0411237	0.123439
Gm527	0.244608	0.380553	0.321955	0.667205	0.119589	0.397343	0.480105	0.207472	0.252361	0	0.423519	0.551386
Gm5270	1.20064	0.0062135	1.40669	0.493096	0.340695	0.34948	0.0332244	0.0509918	0.220798	0.514736	0.334425	0.795886
Gm5272	0.0324245	0.0318864	0.116069	0	0.0450865	0.32909	0	0	0.0276337	0	0	0
Gm5274	0.0315556	0	0.0451729	0.140705	0	0.418842	0.691289	0	0.107569	0.214199	0.222666	0.190714
Gm5276	0.448171	0.234964	0.416832	0.366411	0.332978	0.396625	0.445037	0.204953	0.203685	0.659111	0.0395365	0.530446
Gm5277	0.440636	0	0.212659	0	0	0.0571651	0	0	0.0627066	0	0.322638	0.110925
Gm5278	0.297281	0	0.21526	0.165222	0	0.289236	0.130627	0	0.0634614	0.0631268	0	0.561263
Gm5279	0.564517	0	0.135255	0	0	0	0	0	0.0401194	0.0399322	0	0.0710733
Gm5281	0.232481	0	0.183963	0.158576	0	0.262546	0.0113036	0	0	0.536725	0.0570576	0.107342
Gm5283	0.813508	0	0	0.227011	0	0	0	0	0	0.342728	0.527892	0
Gm5284	0	0	0.0518451	0.362779	0	0.0564641	0	0	0	0.276255	0.0956729	0.0273256
Gm5285	0.650519	0	0.209393	0.0154039	0	0.388362	0	0	0	0.246777	0.00974534	0.121278
Gm5287	0.261214	0	0.188691	0.217888	0	0.0508621	0	0	0	0.0554584	0.057423	0
Gm5288	0.227258	0.0559488	0.172242	0.381219	0.179916	0.244013	0.057906	0.0453392	0.0267662	0.174624	0.235606	0.165881
Gm5291	0	0	0	0.202727	0	0.0851932	0	0	0	0.0617516	0.0641561	0.164918
Gm5292	0.342799	0.113013	0.0743521	0.139764	0.379377	0	0.150568	0.369893	0.275077	0.0582277	0.147322	0.103565
Gm5294	0.171861	0	0.0825841	0	0	0	0	0	0	0	0	0
Gm5297	0.337805	0.0765838	0.0371424	0.0289776	0.145205	0.131928	0.0910468	0.0629249	0.0442783	0.286586	0.114657	0.117789
Gm5298	0.477915	0	0.118578	0	0.0382193	0.22954	0	0.0296565	0.0313372	0.12479	0.129643	0.138862
Gm53	2.80423	0.00797526	1.92917	3.56494	0.132685	3.87314	5.73697	0.0328895	6.0152	6.3755	0.21444	5.57331
Gm5300	1.76711	0	0.361383	0	0	0.295653	0.165909	0	0	0.160649	0.194833	0.0715179
Gm5301	0.187982	0	0.0860802	0.124107	0.0301115	0.0921804	0	0.00215641	0.0113657	0.0377342	0.0527628	0.105556
Gm5302	0.486004	0.0281604	0.0307885	0.015922	0.0591815	0.2063	0	0.0115272	0	0.048529	0.012595	0.151175
Gm5303	0.383149	0.0470361	0.0513153	0.106834	0.0837586	0.112245	0.209735	0.00966599	0.244809	0.132046	0.084547	0.217103
Gm5305	0	0	0.101246	0.0522862	0.161528	0.219715	0	0.0378558	0	0.159425	0.0827139	0.177346
Gm5306	0.0919864	0	0	0.0512199	0.0949995	0.0358725	0	0	0.117666	0	0	0.0347437
Gm5307	0.68607	0.27044	0.690144	0.0509366	0.157483	0.891854	0	0	0.039004	0.737638	0.080581	0.414612
Gm5308	0.348706	0.32095	0.466752	0.2188	0.794027	0.527881	0.190853	0.580678	0.167085	0.240339	0.538733	0.214054
Gm5309	0.486294	0	0.0778235	0.06014	0.221934	0.0842366	0	0.0435456	0	0.137621	0.0475613	0
Gm5310	0.0382902	0.0563644	0.0956028	0	0	0.0598462	0.0502878	0	0.0489194	0.324787	0.0676237	0.0578582
Gm5311	0.252508	0.0498052	0.0363339	0	0.0173294	0.157504	0.265859	0.020354	0.0861515	0.171488	0.133403	0.305188
Gm5312	0.226354	0.448242	0.519178	0.419312	0.635976	0.411059	0.464191	0.273305	0.193292	0.384531	0.662826	0.142446
Gm5313	0.322133	0.158388	0.0461226	0	0.0895993	0.176051	0	0.0259932	0	0	0.17047	0.0486722
Gm5314	0.500038	0	0.0728794	0	0	0	0	0	0	0.0849423	0.0876359	0.226239
Gm5315	0.147402	0.130098	0.073519	0.0987025	0.0726656	0.126752	0	0.0119058	0.169454	0.0125016	0.0651072	0.267283
Gm5316	0.26649	0	0.0856105	0.0767832	0.0304071	0.262203	0	0	0	0.0218692	0.0379918	0.0389712
Gm5317	0.0787967	0.0387871	0.1413	0	0	0	0	0	0	0.0668727	0.104178	0
Gm5318	0.131042	0	0.0961149	0.291024	0.170118	0.812507	0	0	0	0.333487	0.114429	0.787351
Gm5319	0.264819	0	0.108498	0	0	0.177145	0.132659	0	0.128999	0.321051	0.200097	0.285794
Gm5320	0.0190273	0	0.142517	0.031843	0.0667904	0.0941741	0.0416482	0.107553	0.226884	0.0618675	0.0840102	0.17011
Gm5321	0.216369	0.538488	0.552883	0.120098	0.998324	0.335962	0.0952986	0.365024	0.184981	0.183737	0.189435	0.326056
Gm5322	0.257772	0.050852	0	0	0.141419	0.120581	0	0.0831084	0.0879518	0.196951	0.0453902	0.116831
Gm5324	1.25014	0	0.350078	0.10678	0	0.747269	0.169274	0	0	0	0.0843024	0.507758
Gm5327	0.2975	0.0153954	0.0560335	0	0	0	0	0	0.0133438	0.221428	0.11049	0.189266
Gm5329	0.0253046	0	0	0	0	0	0	0	0	0.0859684	0	0
Gm5334	0.148176	0.146107	0.0355249	0	0	0.269598	0	0	0	0.125786	0.17398	0.186553
Gm5335	0.855275	0.04153	0.204066	0.141245	0	0.197858	0	0	0	0.322535	0.251459	0.717927
Gm5338	0.0785669	0.145475	0.169967	0.131127	0.160793	0.0459156	0.0517296	0	0.05028	0.150101	0	0
Gm5339	0.196114	0	0.10017	0	0.0195407	0.0218801	0.0981775	0	0	0.0237696	0.0741585	0
Gm534	0	0	0	0.190516	0	0.199459	0	0	0	0.544558	0.276098	0
Gm5340	0.299443	0.184191	0.214673	0	0	0.292122	0.0328125	0.0905821	0.0319074	0.794115	0.362972	0.113107
Gm5341	0	0	0	0	0.122123	0	0	0	0	0	0	0
Gm5342	0.536445	0.093083	0.248451	0.457292	0	0.615945	0	0	0.0268921	0	0.167	0.190714
Gm5345	0.809088	0.214172	0.423152	0.763189	0.173247	0.801818	1.52701	0	0.875139	1.90109	0.192144	1.34003
Gm5347	0.0821306	0.0460031	0.150358	0.00654848	0.0331247	0.142198	0	0	0	0	0.0777577	0.172865
Gm5350	0	0.0310675	0.0226156	0	0	0.0246692	0.027687	0	0	0.0804274	0.0557375	0.0238698
Gm5353	1.07767	0	0.557125	0	0.118963	0.336285	0.037803	0	0.220535	0.0731746	0.0759639	0.390767
Gm5354	0.131247	0.129076	0	0	0	0.128081	0	0	0	0.0278416	0.0868136	0.0743642
Gm5356	0.343744	0.49403	0.578944	0.139046	0.701722	0.462532	0.539653	0.520224	0.311138	0.424584	0.357312	0.495683
Gm5357	0.203094	0	0.0620143	0	0.0510907	0.0226811	0.0380925	0	0	0.0123035	0.0256309	0.0438417
Gm5358	0	0	0	0	0	0	0.473947	0	0	0.15037	0.309012	0
Gm5361	0.00386795	0	0	0	0.0542975	0	0	0.0019521	0.0658896	0.00182273	0.0199237	0.102281
Gm5362	0.112183	0.0845459	0.0368314	0	0	0.155226	0	0	0.0220393	0.0731771	0.0915299	0.0782415
Gm5363	0	0	0.0492967	0	0	0.107442	0	0	0.0293282	0.116795	0	0
Gm5364	0.480056	0.0363403	0.13235	0	0.0511813	0	0.0647408	0.0595782	0.0314778	0.250698	0.0651109	0.223174
Gm5366	0.331588	0.130223	0.378774	0	0	0.138173	0	0	0.131815	0.0750088	0.0390302	0.28392
Gm5368	0.334461	0	0	0.595109	0	0.104187	0	0	0	0.0568095	0	0.0505241
Gm5369	0.268294	0.132644	0	0.671304	0	0.0522339	0.530238	0	0	0.569637	0.117939	0.253305
Gm5370	0.139436	0	0.100842	0.0775173	0	0.217133	0	0	0	0.355278	0	0.0526563
Gm5371	0.0728577	0	0.038971	0	0	0	0	0	0	0.123596	0	0
Gm5372	0	0	0	0	0	0	0	0	0	0.109506	0	0.0969777
Gm5373	0.455	0.170023	0.336517	0.1643	0.0732775	0.370593	0.086135	0.0385846	0.0989485	0.30054	0.238904	0.27911
Gm5374	0.520641	0.167326	0	0.0628775	0.193057	0.410683	0.396753	0.0455291	0.265138	0.0719596	0.0497235	0.192058
Gm5379	0.101905	0	0.263242	0	0.0563407	0.143121	0	0	0.0695056	0.0172975	0.0359236	0.030793
Gm5380	0.219337	0.0758951	0.0459426	0.0144009	0.154676	0.0806991	0.0225837	0.072956	0.076902	0.0437686	0.0341989	0.292446
Gm5381	0.431879	0.0471277	0.188524	0	0	0.206181	0	0	0	0	0.0423553	0.018127
Gm5383	0	0	0	0	0	0.242219	0	0	0	0	0.109392	0
Gm5384	0.101218	0	0	0	0.167593	0.157247	0	0	0.0432577	0	0.0886853	0.133556
Gm5385	0.387642	0	0.230401	0.123574	0.0064823	0.201967	0.0404031	0.0149065	0.0628869	0.180058	0.040753	0.181303
Gm5386	0.243892	0	0.0552386	0.074252	0.0547978	0.12136	0	0	0.0566327	0.13162	0.117559	0.201026
Gm5387	0.310244	0	0.139061	0.0432088	0.026839	0	0	0	0	0.0329115	0	0
Gm5388	0.192837	0.0550428	0.144442	0.225262	0.0512552	0.0502021	0.281557	0.137114	0.121275	0.584304	0.0567174	0.0450933
Gm5389	0.206794	0	0.0277102	0.0432396	0.126403	0.0706678	0.0226425	0.0208655	0	0.274122	0.0456238	0
Gm5390	0.293617	0	0.139839	0.218311	0.0513297	0	0	0	0	0.0415146	0.0215958	0
Gm5391	0.376898	0.248282	0.0906911	0.104812	0	0.0489337	0.330959	0	0	0.213372	0	0.0474476
Gm5392	0.0868192	0	0.155856	0.145054	0.149715	0.0338638	0	0.140022	0.0370145	0	0.420724	0.426303
Gm5393	1.43424	0	0.269748	0	0.209154	0	0	0	0	0	0	0
Gm5394	0.130899	0	0	0	0	0.153291	0	0	0	0	0.0288615	0
Gm5395	0.248831	0.279796	0.305653	0	0	0.443941	0.155789	0.057356	0	0.24132	0.0313427	0.402815
Gm5396	0	0.117487	0.31524	0.0878534	0.218615	0.307568	0.0810847	0.190877	0.0219446	0.537238	0.347132	0
Gm5397	0.0200452	0	0.100122	0	0	0.0313279	0	0	0	0	0.0353985	0
Gm5398	0.420416	0.0318025	0.138916	0	0.0674569	0.0757456	0	0	0	0.0548815	0.0285228	0.146589
Gm5400	0.0683438	0.134456	0	0.038086	0.0949127	0.0533509	0	0.0827116	0	0.173981	0.311382	0
Gm5401	0.16486	0	0	0	0	0	0	0	0	0	0.14331	0.368365
Gm5402	0.388971	0	0.0126077	0	0.0124248	0.317824	0.0154787	0	0	0.0599858	0.0780734	0.173655
Gm5403	0.00960107	0.0564477	0.0478205	0	0	0.0150166	0.0084009	0.0155143	0.0245218	0.0325673	0.0509132	0
Gm5405	0.253844	0.0627139	0	0	0	0	0	0.0511164	0.0270807	0	0	0.0479342
Gm5406	0.728148	0.58245	0.59451	0.428227	1.33997	0.527302	0.753839	0.69124	0.468294	0.677602	0.792336	0.569038
Gm5407	0.103103	0	0.16842	0.20875	0	0.0731001	0	0.0802915	0	0.0839815	0.00687982	0.106206
Gm5408	0.499891	0.092384	0.016842	0	0.0322465	0.3655	0	0	0.079934	0.0928217	0.103197	0.283216
Gm5409	0.0516622	0	0	0	0	0	0.181326	0	0	0	0.0454846	0
Gm5414	0.137416	0.033703	0.0857291	0	0.0120754	0.0402762	0.0300748	0	0	0.0145692	0.0455121	0.0908441
Gm5415	0.122807	0.146496	0.0129694	0.105899	0.144647	0.0941522	0	0.127482	0.0186311	0.037805	0.069866	0.0716591
Gm5417	0	0.0739341	0.108386	0.0818933	0.14205	0.114097	0.260627	0.177417	0.441743	0.124837	0.128407	0.441004
Gm5418	0.160157	0.158698	0	0	0	0	0	0	0	0.0680218	0	0.241843
Gm5419	0.321351	0	0.058263	0	0.107978	0.0625031	0.141265	0	0	0	0.0705409	0
Gm5420	0.0871329	0.0122026	0.124091	0.0833637	0	0.136252	0	0	0	0.0316694	0.0439937	0.0282142
Gm5421	0.295406	0.221424	0.507204	0.245697	0.370705	0.452905	0.27372	0.308835	0.404403	0.363501	0.214971	0.433261
Gm5422	0.76115	0.387906	0.924171	0.651103	0.86145	1.16917	0.829473	0.491769	0.873241	0.847724	0.515407	0.57437
Gm5424	0.157484	0	0.00865376	0.0675547	0	0.160879	0.0106102	0.00977948	0.0103204	0.0719384	0.0427694	0.0274568
Gm5425	0.462947	1.05731	1.00026	0.456858	0.952813	0.878923	0.996462	0.620038	0.615567	0.946554	1.57715	1.24091
Gm5426	0.726584	0	0.180319	0.135621	0	0	0	0	0	0.61015	0.417403	0.177256
Gm5427	0.305856	0	0.163257	0.0698407	0.0294657	0.122304	0.0912401	0	0	0.0795811	0.147436	0.0945377
Gm5430	0.693172	0	0.00955166	0.0181569	0.0378599	0.113508	0.0753843	0.0169461	0.086078	0.32176	0.250741	0.186597
Gm5431	0.401816	0.0924562	0.123723	0.100336	0.0471366	0.133658	0.0393162	0.014213	0.0543343	0.0851121	0.0859657	0.153291
Gm5432	0.0681869	0	0.157998	0.209237	0.0359549	0.119914	0.0149232	0.013767	0	0.101211	0.105391	0.077276
Gm5434	0.240933	0	0.229223	0.0111995	0.161975	0.251029	0	0.0810604	0.0342031	0.425772	0.124096	0.364059
Gm5435	0.39857	0.0391595	0.360872	0.474084	0.324665	0.217915	0.314229	0.0321713	0.169795	0.371957	0.140686	0.582158
Gm5436	6.01199	4.61084	8.08015	2.50046	2.37015	2.31968	1.99833	8.23	12.8494	2.57716	1.41234	2.35878
Gm5441	0.458532	0.0536829	0.194806	0.0222641	0.0459584	0.272928	0.0217984	0.0201395	0.0636345	0.152137	0.198307	0.169463
Gm5442	0.0817642	0.0044539	0.0679482	0	0	0.0575307	0	0	0	0	0.0120396	0
Gm5444	0.505873	0.053892	0.0782788	0.110487	0	0.0773933	0.0481173	0.00888447	0.00936318	0.0466307	0.0291548	0.149563
Gm5445	0.662944	0	0.13786	0	0.315047	0.294408	0	0.0126908	0.161866	0.502786	0.0830366	0.214332
Gm5446	0.605817	0.582449	0.71288	0.853617	1.15263	0.563685	0.47369	0.635662	0.690843	0.650494	0.688098	0.656143
Gm5447	0.302416	0.0156119	0.113445	0.301952	0	0.373244	0.0278657	0.0514206	0.0542186	0.47249	0.239006	0.21646
Gm5449	0.751545	0.175022	0.448161	0.482778	0.274379	0.268096	0.615282	0.348077	0.074367	0.806006	0.301194	0.773373
Gm5451	0.242917	0.621214	0.353757	0.186018	0.612156	0.157541	0.354893	0.712835	0.417817	0.267619	0.583334	0.197319
Gm5452	0.190794	0.500292	0.227622	0.141788	0.298598	0.422066	1.2075	0.359234	0.934948	0.903885	0.392664	0.384371
Gm5453	1.3523	2.1719	1.90876	2.8023	2.88801	2.56171	1.82656	1.98445	1.97313	1.95987	1.81542	1.25667
Gm5454	0.661492	0.865666	1.36595	0.704429	1.50466	1.30011	1.18182	0.736455	1.9208	0.89267	0.619475	1.34029
Gm5455	0.149671	0.0737964	0.0538322	0.249953	0.0685084	0.233407	0.175087	0.100542	0.0212766	0.0847045	0.0439317	0.0753737
Gm5456	0.406432	0.278714	0.307637	0.203866	0.585316	0.325249	0.343655	0.249499	0.203971	0.261684	0.223019	0.215859
Gm5457	1.12691	2.18469	1.74683	2.4017	2.73995	2.21268	2.00521	2.38517	2.28682	1.63987	2.92455	3.09845
Gm5458	0.0794976	0	0.0256075	0.0708942	0	0	0	0	0	0.299496	0.0280474	0.0390377
Gm5459	0.231241	0.227305	0.0245447	0.00952029	0.154831	0.254804	0.0390815	0.262529	0.202229	0.609349	0.328047	0.434201
Gm5460	0.793257	0.15063	0.225915	0	0.00990194	0.147625	0.012856	0	0	0.012457	0.0741545	0
Gm5461	0.378944	0.319631	0.260771	0.10842	0.87213	0.42173	0.128921	0.513205	0.282399	0.382036	0.773742	0.488605
Gm5463	0.500949	0.0614173	0.30124	0	0.0550872	0.244739	0	0	0.0399942	0.0796647	0.0553124	0.130104
Gm5464	0.279461	0.146041	0.345414	0.498753	0.192159	0.688551	0.472743	0.0410413	0.141342	0.718852	0.23053	0.316725
Gm5466	0.133218	0.362901	0.0843751	0.0165193	0.13551	0.150425	0.0129562	0.215201	0.0378143	0.200863	0.156911	0.145385
Gm5468	0.0659525	0.1421	0.328789	0.23797	0.428485	0.0444395	0.200213	0.0918953	0.162413	0.0484162	0.0501798	0.0861461
Gm5471	0	0.201803	0	0	0.124132	0.0383798	0.0589687	0.199654	0.21347	0.0335401	0	0.183696
Gm5472	0.186486	0.0166314	0.0181301	0	0.11324	0.0795045	0.0296826	0.0479205	0.0433144	0.266017	0.0598936	0.0320217
Gm5473	0.479757	0.189895	0.0848393	0.02232	0.208164	0.0729458	0.0416595	0.156608	0.0199689	0.27804	0.118973	0.113185
Gm5475	0.604084	0	0	0	0	0	0	0	0	0	0	0
Gm5478	0.10538	0.0206551	0.0300002	0	0	0.0329617	0	0	0.00897198	0.0759608	0.0093128	0.119431
Gm5479	0.342139	0	0.0833687	0.0633018	0.0374358	0	0	0.0915885	0.195039	0.145242	0.299358	0.128812
Gm5485	0.181533	0	0	0.134642	0	0	0	0	0	0	0.106465	0.137121
Gm5493	0.428169	0.0699773	0.010168	0.0796437	0.17093	0.22315	0.0874447	0.12681	0.0729205	0.108941	0.126086	0.107833
Gm5499	3.71493	3.74739	9.20087	9.2313	6.44795	6.63223	7.86454	4.37029	7.80599	6.6677	3.29142	7.47914
Gm5501	0.161452	0	0.0579191	0	0	0	0.14156	0	0	0	0.0711462	0.060983
Gm5507	0	0.0924899	0.173926	0.0815588	0.136356	0.0875521	0.357187	0.103739	0.0715116	0.351186	0.138287	0.149236
Gm5510	0.185196	0.367763	0.437847	0.154249	0.647825	0.647777	0.651833	0.707374	0.791264	0.511267	0.487235	0.523979
Gm5511	0.0990292	0.104507	0.109176	0.137887	0.207509	0.182109	0.14887	0.159723	0.0904676	0.15009	0.230618	0.10687
Gm5512	0.33221	0.521612	0.677081	0.963683	0.555323	0.749187	0.407211	0.559524	0.630577	0.313992	0.377177	0.301191
Gm5513	0.928579	0.526973	0.269793	0.124273	0.950705	0.154746	0.0379552	0.756259	0.119544	0.147048	0.56458	0.187077
Gm5514	50.0525	10.9748	114.23	124.014	18.4278	101.948	66.2124	21.0931	152.501	61.3224	4.72144	63.7057
Gm5518	2.98815	7.39355	4.78901	7.27925	12.4122	4.73913	3.78531	9.46529	5.67065	5.13199	6.41547	4.32277
Gm5519	0.210369	0	0.0407236	0	0.0751991	0.0218162	0.0246672	0.0677017	0.071884	0.0714796	0	0.127039
Gm5522	0.132995	0	0.198645	0.0404537	0.0338253	0.1889	0.0847156	0.0195208	0.0721015	0.328218	0.149401	0.0822094
Gm5523	0.402081	0.0536535	0.289712	0.0788557	0.0808495	0.305411	0.373973	0.253064	0.285015	0.354563	0.310982	0.23813
Gm5524	0.443904	0	0.345862	0.875947	0	0.173518	0.279252	0	0.411654	0.0235299	0.114479	0.398274
Gm5525	0.788344	0.625921	0.414776	0.176709	0.763298	0.300592	0.218021	0.365436	0.311682	0.294379	0.322986	0.336272
Gm5526	5.13136	9.30247	5.95038	10.646	12.7655	6.52802	10.1151	9.43071	8.75993	9.96621	10.2641	8.04172
Gm5527	1.38973	3.99258	2.63291	3.968	6.9612	2.60155	1.89178	5.87664	3.53178	2.5418	3.52106	2.43335
Gm5528	0.39461	0.0940659	0.0689299	0.0175277	0.13652	0.220806	0.0611202	0.0126908	0.0809332	0.482674	0	0.238147
Gm5529	3.17857	1.96254	5.70911	4.97796	4.71842	5.14837	4.59632	3.09133	6.61155	4.11898	2.84285	5.61372
Gm553	0	0	0	0	0	0	0	0	0	0	0	0
Gm5530	0.339123	0.0635216	0.196538	0.450018	0	0.11347	0.396242	0	0.233965	0.274049	0.0569713	0.158598
Gm5532	0.392016	0	0.46442	0	0.113586	0.444445	0	0.0130396	0.131266	0.130563	0.185391	0.259492
Gm5533	0.26409	0	0.0157116	0	0.0462505	0.137559	0.0192725	0	0	0.130681	0.0388569	0.0498807
Gm5535	0.146279	4.18556	0.201331	0.0357221	3.47977	0.24446	0.242495	4.55666	0.110574	0.469198	5.90261	0.101945
Gm5537	7.71487	21.1917	15.9619	17.4094	23.3491	11.5612	17.3486	23.6849	15.2631	15.4223	19.5621	15.2605
Gm5539	0.213619	0.421823	0.398424	0.387612	0.794009	0.27838	0.516158	0.392381	0.234753	0.393908	0.504817	0.259378
Gm5540	0.0607347	0.0148913	0.03787	0	0.032069	0.178038	0.186069	0.0122637	0.16809	0.0450724	0	0.177814
Gm5541	0.511922	0	0.563887	0.0308547	0.0096525	0.327771	0	0	0	0.301286	0.118011	0.188149
Gm5542	0.319489	0.0847686	0.0616851	0.274244	0.115656	0.145082	0	0	0.018172	0.127921	0.10537	0.106337
Gm5543	0.120572	0	0.172454	0.27678	0	0.25479	0.00621367	0	0.0362605	0.150436	0.150184	0.0339355
Gm5544	0.0368174	0	0.0263903	0	0.0255165	0.373556	0.419559	0.0297006	0.15692	0.218707	0	0.194696
Gm5546	0.541444	0.0189485	0.178872	0.453356	0	0.620009	0.0253802	0	0	0.245974	0.136723	0.44562
Gm5547	0.366312	0.106764	0	0.119077	0.0707465	0.0415754	0.322304	0.515516	0	0.424786	0.160639	0.0690989
Gm5548	0.411884	0.343596	0.352834	0.457495	1.24277	0.106365	0.18188	0.605975	0.646301	0.465627	0.23958	0.308906
Gm5550	0.0288666	0.0643091	0.0507566	0	0.0196423	0.117222	0.278198	0.00332817	0.118888	0.084496	0.0848925	0.0881415
Gm5551	0.0525403	0	0.0378216	0.11697	0.0720112	0.163838	0.184419	0.0423464	0.0896377	0.223025	0.092508	0.0793761
Gm5552	0.585071	0.248603	0.181997	0.185715	0.196148	0	0.735011	0	0.285596	0.816485	0.146731	0.504754
Gm5554	0.275696	0	0.0895399	0	0.210222	0.176202	0.0219529	0	0	0.106313	0	0.284028
Gm5555	1.49761	1.71695	1.71862	1.83997	2.18626	1.31041	1.5671	2.10411	1.34696	1.56472	2.01883	1.39333
Gm5558	0.356277	0.68051	0.337302	0.932786	1.2388	0.849885	0.718832	0.600804	1.20702	0.737121	0.488835	0.805363
Gm5559	0.532692	1.06538	1.23063	1.24293	0.798252	1.27448	2.4605	1.23342	2.50817	1.35522	1.06188	1.93118
Gm5560	1.79524	1.53753	3.48927	2.5877	2.98111	3.43353	3.05607	1.77692	3.93804	2.85976	1.46118	3.45765
Gm5561	0.646408	0.569882	0.211002	0.0961936	0.857802	0.323907	0.216599	0.454331	0.19774	0.420393	0.273164	0.815087
Gm5564	0.764583	2.32856	1.40366	1.95698	2.18278	0.891263	1.38311	1.6764	0.94386	1.31252	1.58341	0.90661
Gm5565	0.131166	0.077318	0.0656242	0.0292538	0	0.122941	0	0	0.0223508	0.10386	0	0.148642
Gm5566	0	0.460441	0.400105	0.571072	0.612522	0.519363	0.211371	0.537366	0.48366	0.24756	0.585798	0.504118
Gm5570	0.00357203	0	0.0533902	0	0.00252304	0.058657	0	0	0.027371	0	0.0378801	0.0323865
Gm5575	0.717008	0.505765	0.40107	0.151691	0.485882	0.211622	0.0301514	0.493188	0.637031	1.18697	0.625651	0
Gm5576	0.486474	0.254822	0.567618	0.388835	0.201293	0.250184	0.305359	0.55962	0.507692	0.171956	0.429373	0.200611
Gm5577	0	0	0	0	0	0	0	0	0	0	0	0
Gm5578	0.109457	0.418068	0.330145	0.122076	0.739965	0.275519	0.330213	0.863975	0.476609	0.226982	0.579653	0.358343
Gm5581	0.0987082	0.0311957	0.128379	0	0	0.0945852	0.0278539	0	0.045168	0.152965	0.02813	0.056117
Gm5582	0.830195	2.07465	1.0456	0.972324	3.18083	1.00369	1.37976	2.88899	1.18692	1.07631	2.692	0.989462
Gm5583	0.128434	0	0.00678652	0.0242613	0.0150278	0.0448743	0.00277655	0	0	0.048418	0.025203	0.0521113
Gm5586	0.88635	1.84702	0.661574	0.997647	1.85352	0.919904	0.903483	1.87006	0.982239	0.703071	1.93542	0.682549
Gm5587	0.0543892	0.0536721	0.352551	0.756691	0.241954	0.445149	0	0.372572	0.2552	0.253973	0.0957472	0.225963
Gm5590	0.955811	0.296939	0.100814	0	0.0749536	0.0922653	0.0309798	0	0.0602828	0.160116	0.177259	0.148113
Gm5591	0.384181	0.00375961	0.13299	0.278668	0.071384	0.311858	0.0526049	0	0.0219678	0.13943	0.124654	0.129982
Gm5592	0.339841	0	0.186581	0.0782912	0.00932505	0.143568	0.0745386	0	0.00583941	0.22095	0.146957	0.126864
Gm5594	0.183986	0	0.175061	0.159641	0	0.0692217	0.0537013	0	0	0.156067	0.198548	0.0617798
Gm5596	0.219024	0.192656	0.227872	0.13792	0.257742	0.19761	0.0589742	0.127036	0.191263	0.114304	0.138957	0.21216
Gm5597	0.321707	0.862813	0.942826	0.663254	1.31484	0.851421	0.728574	1.2506	0.892582	0.508142	0.737812	0.856745
Gm5599	0.0141329	0.137084	0.143643	0.0096872	0.15854	0.169616	0.160173	0.0661259	0.0296638	0.0348002	0.0683277	0.170821
Gm5600	0.0468429	0	0.075036	0.423609	0	0.10988	0	0	0	0	0.0413923	0.0353923
Gm5602	0.400493	0.377119	0.159857	0.28603	0.24797	0.212874	0	0.672794	0.190995	0	1.01881	0.423621
Gm5605	1.00982	0.119284	0.206022	0.444615	0.180738	0.450825	0.219428	0.116467	0.0226377	0.15458	0.328415	0.217978
Gm5608	0.155254	0.10536	0.221077	0	0.176985	0.29881	0.0313541	0.0192954	0.0305055	0.182306	0.137186	0.171442
Gm5609	0.0472079	0	0.202304	0	0.016516	0.0737603	0	0	0	0.380452	0.104174	0.499321
Gm5611	1.13352	4.68478	1.9554	1.6948	4.49626	1.83516	2.29599	4.70546	1.58557	0.293018	0.292847	0.103347
Gm5612	0.465599	0.311998	0.114281	0.172575	0.595578	0.120097	0.274727	0.872003	0	0.131371	0.27017	0.405571
Gm5614	0.460724	1.05741	0.42822	0.257727	2.19237	0.532265	1.12966	1.10952	0.296832	0.774559	1.09305	0.591497
Gm5616	4.16081	9.47589	7.46057	11.4214	11.6402	6.54158	10.2557	11.8258	8.23956	7.90845	10.2298	7.50993
Gm5617	9.91387	11.4724	8.62549	23.7959	10.8274	7.83705	14.6422	11.7444	13.8864	16.9771	8.35758	10.779
Gm5619	0.423947	0.346314	0.307096	0.232186	0.702148	0.159585	0.247772	0.527547	0.252644	0.531876	0.708474	0.423469
Gm5620	3.76901	25.5709	5.12882	7.089	35.2862	7.13905	16.4914	44.6794	12.0015	10.024	29.9765	10.4748
Gm5621	0.0181954	0.323146	0.172836	0.0566872	0.345921	0.0844156	0.330832	0.387247	0.235335	0.180941	0.218157	0.133211
Gm5622	0	0	0.0025904	0.0405266	0.0255158	0.0425803	0	0	0	0	0.0320765	0.0274421
Gm5624	0	0	0	0	0	0	0	0	0	0	0	0
Gm5626	0.176917	0.0579669	0.358588	0.197245	0.184896	0.391434	0.0775038	0.166574	0.276388	0.150106	0.0650322	0.323005
Gm5627	0.0347481	0	0.0248931	0.0387266	0	0	0	0	0.0592343	0.117945	0.0919207	0
Gm5628	0.879278	0.468789	0.447806	1.03013	0.31143	1.12883	0.274212	0.649459	0.596879	1.12537	0.394414	0.585462
Gm5630	0.0544959	0.107249	0.104152	0.627533	0.188909	0.127603	0.063692	0.10258	0.0619366	0.138737	0.176171	0.384244
Gm5637	0.700917	2.2148	0.242382	0.45974	4.06591	0.225408	0.108359	3.21688	0.210784	0.198221	3.20147	0.20766
Gm5638	0.333319	0.0467634	0.255085	0	0.0166566	0.492889	0.0104261	0	0	0.0201974	0.105075	0.143899
Gm5639	0.775735	0.0998982	0.169294	0.120937	0.0815526	0.171197	0.12272	0	0	0.327422	0.0441986	0.234159
Gm5640	0.420474	0	0.114337	0.0155026	0.023386	0.117133	0.0588378	0	0.0265654	0.261191	0.133758	0.234823
Gm5641	0.365997	1.75819	0.467875	0.635176	1.28759	0.389001	0.637563	1.69203	0.908623	0.528049	1.41603	0.936353
Gm5643	0.509051	1.95808	0.823529	0.65437	3.02625	0.680036	0.788024	2.46474	0.610505	0.725053	1.90717	0.708614
Gm5644	0.702856	0.449199	0.768368	1.17053	1.16441	0.935986	0.795574	0.887689	1.15858	0.895458	0.703864	0.832836
Gm5645	0.213851	0.0410815	0.0750628	0.0200984	0	0.0802791	0.00487338	0	0	0.06524	0.0736114	0.0503507
Gm5646	0.0822077	0	0.035505	0.00618411	0.144148	0.0965205	0.00487338	0	0	0.0871663	0.00978225	0.0528682
Gm5648	0.00904062	0.0266117	0.27724	0.796893	0.203243	0.190772	0	0.0219024	0.0230994	0.39875	0.223552	0.252726
Gm5649	0.337982	0	0.411509	0.0376705	0	0.263845	0.444318	0	0.0288063	0.229436	0.0894159	0.102133
Gm5650	0.946902	0.0645537	0.25945	0.0726294	0.0443492	0.203448	0.172061	0	0.111477	0.526855	0.229692	0.419264
Gm5652	0.219489	0.0924899	0.134652	0.148553	0.0981761	0.220338	0.226676	0	0.0801642	0.239445	0.0553146	0.0734334
Gm5653	0.0885026	0	0.142168	0.197442	0	0.017287	0	0	0	0.112614	0.039065	0.0334323
Gm5654	0	0	0	0	0	0	0.084966	0	0	0	0.0846247	0.072815
Gm5655	0.0725546	0	0.103997	0.202134	0	0.198203	0	0.0292658	0.0927684	0.153926	0.127937	0.164434
Gm5656	0	0	0.0806885	0	0	0.0220295	0	0	0	0.0478649	0.0248882	0.106554
Gm5660	0.1862	0	0.0380277	0	0.210481	0.415521	0.116507	0	0	0.231313	0.187783	0.381824
Gm5662	0.603224	0.0723307	0.158574	0.04399	0.0214837	0.39103	0.224831	0	0.1072	0.416478	0.178594	0.28629
Gm5664	0.0935919	0	0	0.0347778	0	0	0.0273369	0	0	0	0.0275182	0
Gm5666	0.064453	0.0637043	0.139643	0.143375	0	0.0502027	0	0.0519126	0	0.136837	0.0566796	0.267757
Gm5667	0.177552	0.14544	0.169358	0	0	0.138648	0	0	0.126082	0.175753	0	0.134137
Gm5668	0.340604	0	0	0	0.149124	0	0	0.0911802	0	0.481978	0	0.170989
Gm567	0.0988243	0	0.0719974	0	0.13112	0	0	0	0	0	0	0
Gm5670	0.947905	0	0	0	0	0	0	0	0	0	0	0
Gm5671	0	0	0.20677	0.160766	0	0.197049	0.0632264	0	0.0307421	0.183632	0.127193	0.217967
Gm5672	1.34949	0.136159	0.0991503	0	0.0960781	0.270105	0	0	0.0294927	0.38171	0.274608	0.156843
Gm5673	0.392063	0.00429148	0.285017	0.291127	0.0250377	0.0377586	0.00764074	0.0460572	0.0198107	0.147898	0.106616	0.131632
Gm5678	0.103085	0	0.0328184	0	0	0.08047	0	0	0	0.0583163	0.0151504	0.0519178
Gm568	0.344758	0	0.1252	0	0.115371	0.0670264	0.0758078	0	0	0.0732143	0	0.130107
Gm5681	0.367078	0.110835	0.114135	0.168022	0.237918	0.242737	0.0247223	0	0	0.0319345	0.282596	0.0640006
Gm5682	0.432446	0	0.125644	0	0	0.201774	0.0760729	0	0.0738907	0.0734689	0	0.0652787
Gm5684	0.233398	0.0327939	0.0716312	0.0743275	0	0.104118	0	0	0	0	0.0882139	0.025189
Gm5687	0.23514	0.154801	0.262812	0.0763097	0.189839	0.961945	0.215026	0.17761	0.292601	0.166382	0.24137	0.0740061
Gm5692	0.324736	0	0	0.164566	0	0.0233929	0	0	0.0251562	0.0500951	0.0550261	0.0892114
Gm5694	0.41052	0.115823	0	0.0652538	0	0.137096	0	0	0	0.0497961	0.0516001	0
Gm5696	0.520243	0	0	0	0	0.0578472	0	0	0	0.18938	0.0652961	0.112253
Gm5697	0.218584	0.0214232	0.186703	0.0366013	0.0617475	0.166649	0.00956386	0	0.00930522	0.0509763	0.0482909	0.0743187
Gm5700	0.289166	0.0947847	0.207008	0.143259	0	0.301019	0	0.129629	0	0.081787	0.0283381	0.121364
Gm5702	0.208855	0	0.0704195	0	0.0931521	0.171909	0	0	0	0	0.116567	0.024916
Gm5703	0.553392	0	0.192036	0.14713	0.102684	0.334953	0	0	0.100943	0.0446902	0.0990107	0.179198
Gm5705	0	0	0	0	0	0.0392164	0.19858	0	0	0	0	0
Gm5706	0.479452	0	0.114405	0	0.133381	0.124777	0.112039	0	0	0.108485	0.169152	0.0724421
Gm5708	0	0	0	0.0826681	0.0771082	0.14475	0	0	0	0	0.0163507	0
Gm5709	0	0	0.214934	0	0	0.0408504	0	0	0.0222798	0.13311	0	0.118536
Gm5710	0.255048	0.0313493	0.639	0.186576	0.116414	0.547609	0.391123	0.308707	0.407549	0.135256	0.168717	0.270958
Gm5711	0	0	0.445527	0	1.11276	0.188776	0.214628	0.0976943	0.208175	0.413181	0.425569	0.183097
Gm5712	0	0	0.0429613	0	0	0	0	0	0	0	0	0.0453636
Gm5714	0	0	0.20642	0.555069	0.192937	0.166583	0	0	0.0608951	0	0	0
Gm5715	0.138965	0.0194841	0.0708229	0	0.0835726	0.139619	0	0	0	0.319948	0.0876454	0
Gm5717	0.381501	0	0.0209925	0	0.0817942	0.0229165	0	0	0.0250067	0.0248988	0.103559	0.133023
Gm572	0.0424291	0	0.0151423	0	0	0.0165763	0.0185771	0	0	0	0.0187298	0
Gm5721	0.133973	0	0.179082	0	0.176648	0.22252	0	0.0135248	0.014262	0.014204	0	0.126526
Gm5723	0.115608	0	0.0845383	0	0	0	0.203789	0	0	0	0	0
Gm5724	0.0443638	0.0108704	0.00789479	0.0123809	0.0234952	0.0346899	0	0	0	0.00940564	0	0.0335194
Gm5731	0.0471742	0	0	0	0	0.0733259	0	0	0.0806265	0	0.0827259	0.071176
Gm5732	0.0994186	0	0.202237	0.104994	0.10922	0.269643	0	0.0253344	0	0.0266388	0.00692308	0.332056
Gm5733	0.0859045	0.0338019	0.00820459	0	0	0.111125	0.0100388	0	0	0.145791	0.121203	0.363425
Gm5734	0.0916708	0	0.0510905	0	0.012364	0.125217	0.0208318	0	0.020258	0.0529411	0.0838206	0.107727
Gm5735	4.78891	2.70797	7.49311	14.8877	10.9915	1.83806	6.81126	15.7861	18.7959	17.472	10.0812	4.88176
Gm5737	0	0	0	0	0	0	0.0205744	0	0	0	0	0
Gm5738	0.176741	0.0870651	0.142807	0.147638	0.0609223	0.275736	0.0387514	0.0534439	0	0.300028	0.0194641	0.0667566
Gm5739	0.0500027	0	0.0594109	0	0	0.0911943	0	0	0.0141947	0	0	0.0125929
Gm5740	0.513408	0.133283	0.182925	0.0505554	0.0637893	0.0826282	0.079305	0	0	0.102456	0.0666952	0.125497
Gm5741	0	0	0.47372	0	0	0.164064	0.189454	0	0	0	0	0
Gm5742	0.172978	0	0.0628221	0	0	0.134516	0	0	0	0.146938	0.151791	0
Gm5743	0.0519641	0	0.0123504	0.0386553	0	0.0406144	0	0	0	0.0293834	0.045894	0.0261736
Gm5745	0.240148	0.0490717	0.089378	0.403355	0.220143	0	0.214282	0.0963825	0	0.10085	0.10349	0.527487
Gm5746	0.0749116	0.0122397	0.14225	0	0	0.0585705	0.120193	0	0	0.0105885	0.0330951	0.00943324
Gm5749	0.0710061	0	0.121873	0.0158341	0.0594134	0.0998145	0.0124416	0	0.0242015	0.19278	0.112767	0.0429152
Gm5750	0.141714	0	0.320468	0.85242	0	0.0995022	0	0	0	0.072167	0.149846	0.192697
Gm5751	0	0.561231	0	0	0.288675	0	0	0.410836	0	0	0.0959376	0
Gm5752	0	0	0.0476849	0	0.0896009	0	0	0	0	0	0	0.049851
Gm5754	0.0367627	0.0723546	0.0263507	0.368696	0.127398	0.143462	0	0.059313	0	0	0.162054	0.138862
Gm5755	0.266908	0	0.0813806	0	0	0.166613	0.0351029	0.0215275	0	0.169891	0.11174	0.0856934
Gm5757	0.320314	0	0.232285	0	0	0.124605	0.633629	0	0	0	0.492206	0.0604606
Gm5759	0	0	0.119996	0	0	0	0.329847	0	0	0	0	0
Gm5760	0.347555	0.103299	0.00376926	0.391835	0.0483567	0.222023	0.310094	0.00509918	0.0249071	0.0107237	0.488632	0.246654
Gm5761	0.523011	0	0.0865929	0	0.0278143	0.15696	0.0176373	0.0324485	0.0342996	0.23901	0	0.091177
Gm5762	0	0	0	0	0	0	0	0	0	0	0.360689	0
Gm5763	0.292448	2.6569	0.174961	0.399964	2.26532	0.250664	0.495579	4.92883	0.377642	0.328078	3.77378	0.349245
Gm5764	0.111448	0.10968	0.0798918	0.0827919	0.115831	0.34792	0	0	0	0.0945773	0.229253	0.140322
Gm5766	0.239178	0.0840409	0.080183	0.712793	0.219008	0.197981	0.1293	0.11803	0.0969991	0.035797	0.200648	0.156299
Gm5767	0	0	0.0588459	0.0693486	0.0424261	0.261747	0.142657	0.295135	0.106406	0	0.142453	0.216673
Gm5771	0	0	0.0102269	0	0	0.0333388	0	0	0	0	0	0.0107609
Gm5773	0.709477	0.0131525	0.0287074	0.208981	0	0.292751	0.0117265	0.0612279	0.0114056	0.170354	0.126	0.323625
Gm5776	10.7917	19.8187	15.2867	26.1469	20.0017	14.8964	19.8363	16.9351	15.7386	18.624	14.3612	13.1277
Gm5777	0.215444	0.321686	0.314551	0	0.142053	0	0	0	0	0.0914773	0	0.568188
Gm5778	0.029002	0.37057	0.145211	0.0970062	0.77823	0.113241	0.0508192	0.327688	0.296557	0.147639	0.281456	0.197194
Gm5779	0	0	0	0	0	0	0	0	0	0	0	0
Gm5780	0.022973	0.0675932	0.0873135	0.0170916	0.0862504	0.263384	0.0201089	0.123699	0.0717322	0.0974214	0.0947015	0.0809991
Gm5781	1.2108	2.44803	0.884347	1.22193	2.17379	1.39559	1.50312	1.14943	1.3646	2.14974	2.31243	1.53402
Gm5784	0.145668	0.283188	0.280851	0.149358	0.218481	0.288363	0.0602336	0.370435	0.0148629	0.0810633	0.403494	0.187722
Gm5786	0.713445	2.384	1.08232	1.34022	3.04148	1.16034	1.37385	2.84922	1.66122	1.10495	1.74619	0.807044
Gm5787	0.94731	0.0571401	0.525915	0.0187086	0.0910184	0.951542	0.320211	0.0297937	0.0427389	0.27215	0.0299573	0.425518
Gm5788	0	0	0	0	0.149743	0.221256	0	0	0.0975194	0.217864	0.249465	0.17175
Gm5789	0	0	0	0	0.0265157	0	0	0	0	0.0650065	0	0
Gm5790	0.572086	0.305035	0.0168159	0	0.1393	0.0977031	0.824419	0.0724861	0.212324	1.53962	0.237288	0.146652
Gm5791	0.221314	0.908133	0.771479	0.867875	1.1622	0.683404	1.40337	1.0526	1.15031	1.29003	0.998641	1.30827
Gm5793	0.301082	0	0.0868761	0	0	0.187669	0	0	0.10277	0	0.0264873	0.136453
Gm5795	0.0928446	0.0464114	0.147567	0.119187	0.0371714	0.0791046	0.0586202	0.0219486	0.0116719	0.0579334	0.136873	0.11453
Gm5796	0.0820416	0.145147	0.0161172	0.00575775	0.163455	0.013626	0.0167478	0.0421134	0.00649639	0.0458279	0.0812088	0.0365451
Gm5797	0.101	0	0.0227622	0.0147696	0.009216	0.0475859	0.0139327	0.0171064	0	0.018309	0.045577	0.0340329
Gm5798	0.38318	0.0158367	0.108177	0.0360335	0.0567932	0.152281	0.00989324	0	0.0137495	0.145447	0.0670598	0.072696
Gm5799	0.086597	0.0110907	0.0698984	0.025198	0.0276824	0.157817	0.0138487	0	0	0.0782512	0.117326	0.0963084
Gm5800	0	0	0	0.0806175	0	0	0.190236	0	0	0.0613899	0.031891	0
Gm5801	0.926235	0.803905	0.855296	0.933376	1.09471	0.653708	0.522208	0.515705	0.413708	0.561549	0.757752	0.749673
Gm5802	0.359383	0.557031	0.0369458	0.228616	1.16204	0.300207	0.0450482	0.331057	0.109482	0.130755	0.474628	0.0775639
Gm5805	2.82958	3.67834	2.72242	2.81371	6.49425	3.07373	2.82811	3.278	3.07172	2.69797	3.29951	3.14045
Gm5808	0	0.350045	0	0	0.219503	0.268096	0.307641	0.278462	0.148734	0.366366	0	0.257791
Gm5809	0.399105	0.751359	0.607747	0.975669	0.751256	1.05576	0.982457	0.99567	1.60213	0.67803	1.12145	0.994405
Gm5812	0	0	0	0	0	0	0	0	0	0	0	0
Gm5814	0.457517	0.995786	1.06639	0.423871	1.70969	0.826227	1.41683	1.53007	1.17583	1.09755	1.65985	0.683662
Gm5815	0.550579	0.327032	0.173851	0.15707	0.241547	0.160024	0.0224312	0.23772	0.0436356	0.173802	0.158199	0.290204
Gm5819	0.050204	0.149733	0	0.0557393	0.0998066	0	0.0441986	0.161398	0.171641	0.469049	0.131975	0.264993
Gm5822	0.199199	0.679194	0.0863276	0.264101	0.681852	0.232078	0.305261	1.25754	0.13029	0.20971	0.504042	0.200215
Gm5828	0.663195	0.266078	0.499435	0.117747	0.281227	0.300453	0.455169	0.140002	0.16686	0.357941	0.366154	0.592173
Gm5829	0.180426	0.36469	0.466681	0.100505	0.398038	0.0696949	0.480426	0.14485	0.232165	0.152352	0.156532	0
Gm5830	1.13742	0.803831	0.991541	1.75144	1.44919	1.43831	0.937431	1.07575	1.27049	1.07487	0.979569	0.46988
Gm5831	0	0	0	0	0	0	0	0	0	0	0	0
Gm5832	0	0.044516	0.0517698	0.0101242	0.165733	0.0709152	0.127105	0	0.0154561	0.0153928	0.0400663	0.178243
Gm5833	0.14439	0	0.0720107	0	0.0101709	0.0677259	0	0	0.0614772	0.0244919	0.153068	0.0545462
Gm5834	0.00766397	0	0.0658114	0.0341754	0	0.0478738	0	0	0	0.0260109	0	0.0231597
Gm5835	0.576646	0.924546	0.327799	0.656289	1.6799	0.395331	0.597794	1.12107	0.681729	0.668881	1.11148	0.355639
Gm5837	0.50548	0.601822	0.591138	0.71983	0.746145	0.521005	0.678095	0.86835	0.586321	0.656866	0.484243	0.438775
Gm5839	0.156977	0	0.112354	0.279984	0	0.0735389	0	0	0	0.0799165	0.083077	0.14231
Gm5841	0.138951	0.136221	0.184406	0.246743	0.0846432	0.251846	0.0939687	0.0969396	0.150581	0.294605	0.19532	0.138389
Gm5842	0.641226	0.39137	0.538783	1.6862	1.13864	1.13245	1.41238	1.72327	1.24468	1.33398	0.916277	0.57622
Gm5843	0	0	0	0	0	0	0	0	0	0	0	0
Gm5844	2.46748	7.57821	3.34553	6.73029	7.71175	3.06446	6.5146	7.83861	4.63307	6.01866	7.28272	3.91687
Gm5845	0.128648	0.239061	0.29535	0.0650149	0.196732	0.200724	0.214293	0.253213	0.218515	0.587403	0.372603	0.208765
Gm5846	0.269095	0.0609557	0.0664769	0.0230918	0.159659	0.0566108	0.135941	0.225634	0.211581	0.263379	0.201036	0.328416
Gm5847	0.680096	0.0970072	0.692256	0.27746	0.136823	1.10637	0.599349	0.171782	1.0028	0.698834	0.142878	0.930328
Gm5849	0.180426	0	0	0	0	0.13939	0	0	0	0	0.156532	0
Gm5850	0.527164	0.163539	0.434567	0.0465858	0.136644	0.298238	0.135011	0.148223	0.0939529	0.0921378	0.108019	0.179118
Gm5851	0.37755	0.188542	0.309843	0.0466802	0.172024	0.220372	0.17928	0.18907	0.11554	0.134937	0.174732	0.217429
Gm5852	0.531892	0.0970484	0.0982341	0.131248	0.114512	0.153346	0	0	0.0503843	0.200911	0.146027	0.12895
Gm5853	0.440446	0.342622	0.358143	0.645042	0.800262	0.484419	0.247708	0.525078	0.366326	0.440487	0.632924	0.70982
Gm5854	0.370836	0.21183	0.218164	0.197102	0.356689	0.227464	0.333511	0.347768	0.23677	0.233134	0.31563	0.193201
Gm5855	1.77287	0.611333	2.04803	1.90295	1.85709	2.4742	2.9297	1.36143	3.60199	3.45229	1.62197	3.80802
Gm5857	0.541511	1.43323	0.802891	1.70402	0.60233	0.841968	0.794021	0.725847	0.940808	0.229994	0.969797	0.476727
Gm5859	0.634287	0.261249	0.366951	0.314775	0.240493	0.248052	0.46425	0.123395	0.185077	0.423488	0.285518	0.30509
Gm5860	0.667944	0.0625888	0.348174	0.743935	0.258258	0.34448	0.250076	0	0.0423554	0	0.310588	0.311883
Gm5861	0.0737216	0.0119896	0.0282533	0	0.0219628	0.0758357	0	0	0.00330659	0.0254911	0.0721343	0.097105
Gm5862	0.0843207	1.45608	0.123969	0.00524905	0.5299	0.0689395	0.0514559	1.30146	0.0390476	0.0618263	0.998976	0.0841401
Gm5863	0.235166	0	0.022442	0.0349538	0.0133326	0.468654	0.164855	0	0	0.0857273	0	0.225038
Gm5864	0.0329428	0	0.0353824	0.367192	0.0114475	0.0514366	0.216524	0	0.0842284	0.377365	0.101686	0.111992
Gm5865	0.296037	0.292355	0.341587	0.0658762	0.363444	0.41521	0.623739	0.143105	0.176825	0.326779	0.208366	0.670837
Gm5866	1.08278	3.01716	2.41983	2.56013	3.763	2.89463	2.58792	2.93874	2.97819	2.63103	2.24268	2.64819
Gm5867	0.530834	0.0656033	0.287671	0.0737928	0.270177	0.155029	0.349683	0.374068	0.113277	0	0.175023	0.100236
Gm5869	0.851974	2.6954	1.25964	1.26191	4.43208	1.34201	1.79675	4.2273	1.79845	1.53143	3.39366	1.43288
Gm5870	1.12554	0.166191	0.84429	0.725249	1.1399	0.862893	0.577029	0.773945	0.276535	0.536937	0.825963	0.23218
Gm5871	0.123976	0.0488993	0.0356693	0.0552121	0.255416	0.154672	0	0	0.169186	0.315729	0.131006	0.0936505
Gm5873	1.14396	2.48805	1.01329	0.700128	3.76549	0.942748	0.993746	3.25292	1.13242	1.28036	2.78292	1.27246
Gm5874	1.58353	1.06116	2.36207	0.998403	0.601778	1.29808	1.43038	0	0.731254	3.59916	0.938981	3.87648
Gm5876	0.258882	0.272992	0.491742	0	0.362235	0	0	0.519084	0	0	0.0731822	0.182901
Gm5878	0.190067	0.0328459	0	0	0	0.0655944	0.0203709	0	0.00474916	0.161162	0.01977	0.0802528
Gm5879	0.88455	1.64836	1.15588	1.04083	2.08345	0.846139	1.35877	2.43667	1.55936	1.03235	1.68375	1.05388
Gm5881	0.651357	0.573847	0.48017	1.08702	1.03681	1.57433	1.00977	0.653574	0.558314	1.44624	0.991139	1.03144
Gm5883	0.373344	0.647658	0.87931	0.500908	1.02902	0.790672	1.01819	1.1081	1.20836	0.780161	1.16463	0.694198
Gm5884	1.40365	2.78407	2.80827	3.06626	2.55548	3.10657	4.96475	4.12948	4.79895	3.48029	2.82265	3.18887
Gm5885	0.160157	0	0	0	0	0	0	0	0	0	0	0
Gm5886	0.0619865	0	0.059241	0	0.0510946	0.161575	0	0	0	0.122655	0.0628059	0.0312229
Gm5890	0.381579	0.0163071	0.242506	0	0	0.0451306	0	0	0.013834	0.311419	0.161823	0.28654
Gm5891	0.607106	0.0159755	0.213089	0	0.0649534	0.0350514	0	0	0.00308401	0.107804	0.0972154	0.104077
Gm5893	0.641761	0	0.0491854	0	0	0.0811084	0	0	0.0355789	0.0877385	0.191875	0.26788
Gm5896	0.478908	0	0.223831	0.00428253	0.0285237	0.126075	0	0.0372001	0.0183325	0.11734	0.0316271	0.134328
Gm5898	1.64045	4.75099	2.30513	3.50539	4.13784	2.69556	3.75398	5.07389	4.22466	2.28038	3.51423	2.64368
Gm5899	0	0	0	0	0	0	0	0	0.15776	0.305378	0	0
Gm5900	1.4744	0.857995	1.88564	2.24348	1.93563	1.50121	1.23627	1.05886	2.72601	2.10194	1.14822	2.66518
Gm5901	0	0	0	0	0	0	0	0	0	0	0	0
Gm5903	0.140929	0.287793	0.384614	0.308071	0.687985	0.289257	0.426517	0.673608	0.449973	0.446526	0.33727	0.315002
Gm5904	0.4213	0.339293	0.0823922	0.341399	0.318188	0.1345	0.386132	0.339833	0.277525	0.617562	0.25321	0.159134
Gm5905	4.85631	14.6465	6.61734	9.98677	19.2089	7.55407	14.2437	16.0379	9.80326	7.86074	13.2589	7.81913
Gm5907	0.167727	0	0.2435	0.279508	0.0562202	0.130458	0	0.0674744	0	0	0	0
Gm5909	0.547379	0.354536	0.332699	0.31176	0.407547	0.236565	0.295796	0.291472	0.297643	0.395192	0.370091	0.299162
Gm5910	0.105288	0.0238331	0.121234	0.0542271	0.108256	0.132943	0.177244	0.0981172	0.144843	0.157994	0.286149	0.4161
Gm5912	0.142044	0	0.0868808	0.0452754	0.0569312	0.206134	0.0355361	0.0491545	0.190126	0.111882	0.0895836	0.283622
Gm5913	0.345886	0.0720223	0.336635	0.18708	0.521713	0.524155	0.256988	0.499313	0.196417	0.595697	0.44419	0.308835
Gm5914	0	0	26.3497	35.5283	0	21.4933	31.7324	0	33.7422	24.5423	0	22.6963
Gm5915	1.04851	3.47625	2.82359	2.22116	3.92444	3.7639	4.49986	2.74965	3.92495	4.25013	2.79938	2.85373
Gm5916	0.120608	0	0	0	0.01871	0.0418667	0	0	0	0	0	0.0809938
Gm5917	0.416531	0.610798	0.348032	0.35674	0.43678	0.207563	0.21479	0.263589	0.404314	0.173657	0.511498	0.288581
Gm5920	0.214639	0.134461	0.0979638	0.0652213	0.715598	0.487254	0.0342142	0.157389	0.0166347	0.375353	0.338251	0.132666
Gm5921	0.679089	4.1235	1.24399	1.68902	4.66808	1.44208	2.01945	4.71267	2.30244	1.95095	3.34912	1.33033
Gm5922	0	0.0483972	0.0586172	0.0917593	0.0694056	0.102837	0	0	0	0.139488	0.0871558	0.0124254
Gm5923	0.262679	0.0821752	0.187186	0.0861158	0.0754493	0.256427	0	0	0.0905061	0.230794	0.168068	0.119498
Gm5924	0.595427	0.01245	0.138829	0.0986603	0.0481037	0.21943	0	0	0.0107829	0.173478	0.215019	0.436297
Gm5925	0.117627	0.0590944	0.010356	0.00269921	0.0860373	0.152573	0.00211831	0	0.00235504	0.0173295	0.0793503	0.125149
Gm5926	0.249565	0	0.263914	0.137189	0.0946503	0.219098	0	0	0.0537954	0.286461	0.139681	0.186409
Gm5928	0.500038	0.119301	0.364397	0	0.265163	0.0776901	0.704336	0	0	0.254827	0.350544	0.226239
Gm5929	0	0	0	0	0	0	0	0	0	0	0	0
Gm5930	0.0161981	0	0.00577303	0.0180757	0	0.173881	0.127616	0	0.0275891	0.00686929	0.0429223	0.027536
Gm5931	0.558809	2.25223	1.27859	1.59558	2.56866	0.992567	1.12414	2.59285	1.33716	0.854387	2.33751	1.108
Gm5934	0.0768508	0	0.0148604	0.0116549	0	0.0489836	0	0	0	0.0796819	0	0.0236643
Gm5935	0.0147313	0	0	0	0	0	0	0	0	0	0	0
Gm5936	0.62737	0	0.0311291	0.0259931	0.0578903	0.238287	0.0767009	0	0.0425692	0.405546	0.124984	0.278862
Gm5937	1.12483	2.97966	1.8494	2.47788	4.48015	1.6437	1.43368	2.91973	1.89487	1.92105	2.20659	1.36534
Gm5938	0.0293925	0	0	0	0.0200534	0.0916138	0	0.0358851	0	0	0.0517221	0
Gm5939	0.526317	0.0593292	0.205459	0.104	0.0823312	0.265902	0.00815074	0.0263425	0.00793058	0.213286	0.197598	0.175958
Gm5940	0.132732	0.536166	0.209653	0.139142	0.549821	0.22055	0.31683	0.820303	0.554442	0.220924	0.597825	0.54698
Gm5941	0.145158	0	0.236384	0	0	0.169496	0	0	0	0.123292	0.127553	0
Gm5942	0.672154	0	0.245569	0	0	0.0869476	0	0	0	0.475597	0.196079	0.421865
Gm5943	0.685847	0.460441	0.475125	0.475893	1.08893	0.319608	0.513329	0.606259	0.762131	0.626182	0.420573	0.52997
Gm5944	1.29709	0.00311074	0.17361	0.00881653	0.264094	0.172905	0	0.00510569	0.0269611	0.483182	0.167426	0.108348
Gm5946	0.0148098	0.0774004	0.163201	0.0330673	0.0802481	0.0347444	0.021598	0.087746	0.143946	0.0805751	0.113436	0.0969777
Gm5947	0.16386	0.0410815	0.111024	0.0200984	0	0.119259	0.00487338	0	0	0.0567524	0.0648074	0.0503507
Gm5948	0	0	0.0286289	0	0	0.124558	0	0	0	0.304816	0	0.241177
Gm5949	0.102895	0	0.0440583	0	0.0144311	0	0	0	0	0	0.0181697	0
Gm5950	0.492194	0	0.160709	0	0.0308346	0.209413	0	0.0721588	0.0381554	0.189896	0.0394193	0.169005
Gm5951	0.260373	0.172188	0.189138	0.192815	0.232254	0.123734	0.0763398	0.418901	0.296597	0.14745	0.266552	0.262021
Gm5953	0.127257	0	0.0391635	0.100213	0.205947	0.0641456	0.117374	0.197289	0.0131771	0.0476879	0.168088	0.107195
Gm5954	0.0448013	0	0	0.149277	0.179481	0.174157	0	0.0240219	0	0	0.104804	0
Gm5955	1.50631	0	0.577419	0.876875	0	1.14625	0	0	0	1.23588	0	0
Gm5958	0	0.284625	0.41397	0	0	0.212824	0.247845	0	0	0	0	0.201449
Gm5960	0	0	0	0	0	0	0.115647	0	0	0	0	0
Gm5963	1.71984	1.21471	0	0	3.49276	0.436653	1.04123	2.76047	1.97415	0.945767	0.970645	0.403232
Gm5965	0.0223578	0	0	0	0	0.0522339	0	0	0	0	0	0.016887
Gm5967	0	0.0210727	0.392247	0.0110973	0.00666992	0.139825	0.316455	0.0344401	0.00853736	0	0	0.076342
Gm597	0.129779	0	0.0989298	0	0.00655462	0.188488	0	0	0	0	0.057352	0
Gm5970	0.0744354	0	0	0	0.0520377	0.174437	0	0	0	0.0210491	0.0875939	0.112472
Gm5973	0.267844	0	0	0	0	0.208244	0.0785433	0.143618	0	0	0	0
Gm5974	0.419319	0.0317192	0.0923666	0	0.0224284	0.226645	0	0	0	0.0273691	0	0
Gm5975	0	0	0.0149616	0.163695	0	0	0	0	0	0	0	0.0158377
Gm5976	0.28656	0	0	0	0	0.0248593	0	0	0	0	0	0.00601353
Gm5977	0	0	0	0	0	0	0	0	0	0	0	0
Gm5979	0.0703121	0	0.152576	0.703573	0.0951664	0.16423	0.123548	0.283068	0.0600278	0.418027	0.185394	0
Gm5981	0.461278	0	0.0671064	0.0256135	0.0307421	0.0717109	0.121764	0.11128	0	0	0.161817	0.208821
Gm5982	0	0	0	0	0	0	0	0	0	0	0	0
Gm5983	0.359259	0.0884981	0.258079	0.0750216	0.1083	0.105085	0	0	0.0765885	0.190586	0.0989046	0.0848092
Gm5987	0	0.0651955	0.0189727	0.0591971	0.0833974	0.0310973	0.135632	0.0214246	0.109306	0.112593	0.0936902	0.0802115
Gm5989	0.0632317	0.0130518	0.0437313	0.271694	0.0261209	0.0858615	0	0.00215061	0.0207811	0.0206979	0.0391167	0.0885085
Gm5990	0	0	0	0	0	0.0366192	0.0411871	0	0	0.318851	0.0827139	0.0354692
Gm5995	0.140817	0	0	0.549716	0	0.256693	0	0.0378944	0.179943	0.278736	0.124298	0.212776
Gm5996	0.421517	0	0.0891732	0.0368081	0.0170277	0.0386679	0	0	0	0.14734	0.101893	0.0561903
Gm5997	0.135324	0.0294921	0.0321429	0.0167802	0.0741076	0.129292	0.0263224	0.108086	0.0384125	0.05101	0.0664117	0.0568013
Gm6003	0.151827	0	0.0368911	0	0	0.157247	0	0	0	0	0	0
Gm6004	0.0551578	0	0.0197188	0	0	0.0430783	0.0241604	0	0.0234989	0.0701948	0.0730035	0.041671
Gm6007	0.450612	0	0.0587922	0	0	0.0958868	0	0	0.0349258	0.104301	0.180507	0.30946
Gm6008	0.453282	0	0.243744	0	0	0.176875	0	0.0609403	0.0322003	0.16028	0.133195	0.0570715
Gm6009	0.32845	0	0.739545	0	0.19356	0.503466	0	0.26348	0.282453	0	0.281067	0.236898
Gm6011	0.56464	0.0615345	0.0894268	0	0	0.281984	0.0137294	0	0.0534271	0.305962	0.166252	0.355505
Gm6012	0.677949	0.143224	0.10446	0.593109	0.266263	0.226575	0	0.0780772	0.247803	0.49328	0.213235	0.219481
Gm6013	0.0515545	0	0.148408	0	0	0.0803876	0	0	0	0	0	0
Gm6015	0.398078	0.0177542	0.116139	0	0	0.127274	0	0	0.0154109	0	0.0319594	0.0546834
Gm6018	0.159298	0	0.0487496	0	0.0159331	0.106676	0	0	0	0	0.0200886	0.206315
Gm6019	1.01309	0.194236	0.85682	0.524955	0.160708	0.600318	0.139256	0	0	0.308101	0.396949	0.621272
Gm6020	0	0	0	0	0	0	0	0	0	0	0	0
Gm6023	0.319766	0.0632052	0.184721	0.0355669	0.217367	0.0996303	0.0561624	0.154534	0	0.0543099	0.281213	0
Gm6024	0.461824	0	0.289864	0.123666	0.0518966	0.180462	0.404334	0	0.141601	0.29771	0.277327	0.167481
Gm6025	1.05464	0	0	0	0.555568	0	0	0	0	0	0	0
Gm6027	0.0460789	0.227059	0.0607054	0.10263	0	0.143757	0	0.0247682	0.0130984	0.0391128	0	0
Gm6028	0.313732	0.137933	0.176474	0.258391	0.401208	0.16285	0.112291	0.168412	0.119038	0.0296065	0.0612796	0.0965365
Gm6030	0	1.20408	0.633075	1.18833	0.260014	0.207294	0.265674	0.983897	0.486434	0.113439	0.116756	0.100396
Gm6031	0.23702	0.0873689	0.127172	0	0	0.115678	0.363421	0	0.100987	0.201101	0.130686	0.0671487
Gm6034	0.181449	0.0438539	0	0.0448612	0	0.0742273	0	0	0.0198641	0	0.0540724	0.0666355
Gm6035	0.539529	0.622454	0.585163	0.411432	1.02933	0.434366	0.494637	1.06835	0.550104	0.406891	0.774066	0.439136
Gm6038	0.627842	0	0.182302	0	0	0.0397393	0	0	0	0.24478	0.074819	0.243564
Gm6039	0.067981	0.353458	0.0856926	0.223001	0.127276	0.057793	0.138344	0.190466	0.0936849	0.16453	0.142949	0.0604233
Gm6040	0	0	0.0834367	0	0	0	0	0	0	0	0	0
Gm6043	0.830315	1.00396	0.872649	1.32456	1.12314	1.46116	0.70395	1.07449	1.57373	0.936141	1.17854	1.81355
Gm6044	0.0883311	0.350574	0.256758	0	0.118061	0.412085	0.233108	0.0710489	0.528286	0.150067	0.0774974	0.0666621
Gm6047	0	0.226794	0.120081	0	0.635464	0.0911822	0.122499	0.251697	0	0.230053	0.361376	0.210625
Gm6049	0	0	0	0	0	0	0	0	0	0	0	0
Gm6051	1.40393	4.46679	3.35484	4.49216	5.03047	1.66167	4.77166	4.62828	3.61285	3.25414	4.92457	3.03704
Gm6054	1.62673	0.676624	1.11316	1.55419	3.00417	1.18032	1.03451	1.08125	1.56777	2.13054	1.30575	0.683662
Gm6055	21.427	29.1714	28.8392	39.0244	34.0391	25.259	30.2031	29.6017	26.3691	26.1691	24.6322	22.7507
Gm6056	0.275747	0	0.0668535	0	0	0	0	0	0	0	0	0
Gm6057	0.476264	0	0	0	0	0.183324	0	0	0	0.20004	0.205282	0
Gm6058	0.135858	0	0.299192	0	0.615431	0.421048	0.239928	0.763162	0.813887	0.115203	0.237118	0.305778
Gm6059	0.389385	0	0	0	0	0.450825	0	0.0781536	0	0.328356	0	0.143955
Gm6060	2.31955	1.46063	0	0	2.62766	2.12411	2.93444	2.60403	3.59231	1.53735	2.7595	0.988015
Gm6061	0	0	0	0	0	0	0	0	0	0	0	0
Gm6062	0.180211	0	0	0.0668323	0	0.234019	0	0	0	0.0510075	0	0.136122
Gm6063	0.712564	1.36433	1.34109	1.37103	2.15869	1.18115	2.44263	2.13318	1.82274	1.65136	1.90315	1.94941
Gm6064	0.315078	0	0.306496	0	0	0	0.184989	0.0843883	0	0.267584	0	0.395801
Gm6065	1.14734	1.55839	1.05377	1.57606	2.19592	1.12081	1.79308	2.54965	1.96071	2.12876	1.62877	1.68597
Gm6066	0.193072	0	0.140585	0	0	0.22504	0.254898	0	0	0.0819981	0	0.14563
Gm6067	0.0909102	0.18048	0.33053	0	0	0.565379	0	0	0	0.0772236	0.159479	0.480185
Gm6068	0	0	0	0	0	0	0	0	0	0	0	0
Gm6069	0.303655	0.100641	0.147564	0.112376	0.0670372	0.23587	0	0.122019	0.0865153	0.171937	0.133028	0.190794
Gm6070	0	0.183955	0.344945	0	0.320745	0	0.216718	0.246576	0.105095	0.104285	0.241658	0.138623
Gm6071	0.111531	0	0	0	0	0	0	0	0.190724	0	0	0
Gm6072	0	0	0.259582	0	0	0	0	0	0.0762837	0	0.0783236	0
Gm6073	0.200015	0	0	0	0	0.0776901	0	0	0	0.0849423	0.0876359	0.150826
Gm6074	0.212715	0	0.155237	0	0	0.247751	0	0	0	0.0903222	0	0.240459
Gm6075	0.462991	0.275822	0	0	0.616977	0.503826	0.488875	0.744604	0.712138	0.865221	0.730852	0.279455
Gm6076	0.646332	0.321686	0.157275	0	0	0.0836344	0	0	0	0	0.282953	0.243509
Gm6077	1.4133	0.0876436	0.192569	0	0.0590304	0.206042	0.233108	0	0.0754694	0.750335	0.309989	0.399973
Gm6079	0	0	0	0	0	0	0	0	0	0	0	0
Gm6081	0	0	0.399615	0.610224	0	0.142376	0.241728	0	0	0	0	0
Gm6082	0	0	0	0	0	0	0	0	0	0	0	0.0791603
Gm6083	0	0	0.896322	0	0.219503	0.134048	0	0	0	0	0.451791	0
Gm6085	0.593182	0.155248	0.296261	0.805163	0.201171	0.216319	0.502072	0.111763	0.353672	0.33544	0.157132	0.380937
Gm6087	0.260109	0.30258	0.314573	0.25846	0.527188	0.253411	0.146763	0.374294	0.110958	0.276053	0.228921	0.301735
Gm6088	0.202552	0.00522397	0.273154	0.261819	0.0451816	0.241752	0	0	0	0.235056	0.141316	0.169149
Gm6089	0.275277	1.67553	0.160214	0	0.931677	0.188024	0	1.72124	0.0293282	0.379584	0.946693	0.20796
Gm609	0.29344	0.117454	0.0759297	0.0580263	0	0.230287	0	0.0240875	0.0711739	0.0167585	0.0676994	0.233701
Gm6091	2.53816	0	0	0	0	2.92504	0	0	0	0	0	0
Gm6092	0.24597	0	0.262813	0	0.0674183	0	0	0	0	0.0927147	0.0965825	0.11357
Gm6093	1.01786	0	0.284431	0.0284021	0.161521	0.27392	0.167023	0	0.0150043	0.398418	0.36988	0.269165
Gm6096	0.721556	0	0.569618	0.14404	0.367506	0.459673	0.541693	0.694048	0.579683	0	0	0
Gm6098	0	0	0.155453	0	0.0433433	0	0.0621765	0.0560818	0.0599819	0	0	0.0514773
Gm6100	0.133067	0	0.0976347	0	0	0.103119	0.117461	0	0	0	0	0
Gm6101	0.0150086	0	0.245978	0	0.0105677	0.187719	0	0	0	0.0891048	0.14584	0.0226791
Gm6104	1.708	2.70743	2.51357	3.33347	3.43813	2.15872	1.98111	2.4918	2.17292	1.77889	1.67205	2.21508
Gm6105	0	0	0	0	0.0416238	0.0952195	0	0	0	0	0	0.0923171
Gm6108	0.162839	0.163956	0	0	0	0.125946	0	0	0	0.413211	0	0
Gm6109	0.920608	2.23464	0.136136	0.820751	1.27396	0.711055	0.817421	1.626	0.157969	0.466254	0.878159	0.272962
Gm6112	0.603634	0	0.217729	0.470101	0.0411375	0.0470313	0	0	0.154532	0.0512568	0.265516	0.136786
Gm6113	0	0	0	0	0	0	0	0	0	0	0	0
Gm6114	0.0990924	0	0.26017	0	0.0229547	0.0773605	0	0	0	0	0	0.0748607
Gm6116	0.121852	0.0199336	0.0724604	0.271875	0	0.158694	0	0	0	0.120587	0.179314	0.138091
Gm6117	0.155436	0.0218016	0.142682	0.0495376	0.129609	0.156141	0.0777831	0	0	0.0941821	0.0392051	0.0671047
Gm6119	0.476202	0.0738564	0.465607	0.0559029	0.035037	0.176202	0.3732	0	0.128118	0.0212626	0.199079	0.227223
Gm6121	0	0	0.0065778	0	0	0	0	0	0	0	0	0
Gm6122	0.21519	0	0.21307	0.179638	0	0.0629037	0	0	0	0.228369	0.142066	0.16255
Gm6123	0.582089	1.47323	1.19705	1.08705	2.50503	1.14777	1.03273	1.60898	1.38883	1.45692	1.45075	1.23132
Gm6124	0.0518537	0.00205324	0.00807673	0.0155924	0.118408	0.13639	0.0226981	0	0	0.00621849	0.0200582	0
Gm6125	0.325397	0.171292	0.0923646	0.284381	0.330476	0.256686	0.196995	0.287404	0.140767	0.049641	0.234325	0.205075
Gm6128	0.259447	0	0	0.144041	0.0702281	0.10055	0	0	0	0	0.339891	0.243638
Gm6129	0.127542	0.0279167	0.23501	0.491325	0.0220081	0.07002	0.0108738	0.0548967	0.0293879	0.0691601	0.0990651	0.0356846
Gm6133	1.5593	0.376741	1.63584	3.07105	0.270627	1.24453	1.87366	0.263549	1.82469	0.983178	0.235799	1.37404
Gm6134	2.13977	0	0	0	0	0	0	0	0	0	1.80029	0
Gm6135	0	0	0	0	0	0	0	0	0	0	0	0
Gm6136	3.65106	13.9702	5.28246	6.07543	15.4979	4.29206	6.57578	14.5756	5.74588	4.76469	11.1253	4.54058
Gm6137	0.0344708	0	0.0498492	0	0.0233503	0	0.0605641	0.0555143	0.117708	0.0292763	0.0545413	0
Gm6139	3.83281	14.0798	4.76378	2.15528	4.66899	2.01927	5.43559	6.9269	2.98524	5.14963	8.09809	3.51085
Gm614	0	0	0.0724465	0	0	0.0351349	0	0	0	0	0	0
Gm6140	0	0.0651464	0	0.295324	0.0230147	0.0517114	0	0.0267229	0	0	0.116833	0.0250204
Gm6141	0.155964	0	0	0	0.0712823	0	0	0	0	0	0	0
Gm6142	0.762322	0	0.646883	0.730248	0.672853	0.335753	0.581993	0.874255	0.187055	1.46628	0.752599	1.04139
Gm6145	10.6783	0.232827	18.8923	20.3016	0.186093	15.9698	18.1878	0.0759504	24.1322	15.0729	0.328819	15.9937
Gm6150	0.31386	0	0.28708	0.130154	0.0380527	0.18234	0.102	0	0.0687083	0.410635	0.134741	0.108407
Gm6152	0	0	0	0	0	0	0	0	0	0	0	0
Gm6153	0.206403	0	0	0.010958	0.002568	0.138153	0.0258346	0.0634569	0	0.0500353	0.0346838	0.159646
Gm6155	1.35317	1.56697	0.715515	1.50914	2.84307	1.04455	1.88981	2.79356	1.82498	2.32323	2.67918	2.00171
Gm6157	0.272694	0.0505937	0.0105027	0	0.0726656	0.322641	0	0	0	0.32504	0.117193	0.261715
Gm6158	1.32434	3.26965	1.60483	2.47538	2.95526	1.00078	1.89957	3.278	1.73947	1.76238	2.08582	1.2415
Gm6159	0.13148	0.628744	0.339753	0.412643	0.73406	0.366115	0.223	0.524299	0.377903	0.397277	0.638718	0.39114
Gm6161	0.16981	0.378252	0.190545	0.16068	0.348437	0.257291	0.164798	0.528206	0.481865	0.193817	0.420643	0.606395
Gm6162	0.592989	0.0312856	0.282334	0	0.0709647	0.278249	0.00399113	0.0405405	0.0155334	0.12378	0.0766012	0.182663
Gm6166	11.1002	15.1543	27.7127	22.7631	14.3305	28.7644	59.7897	3.1074	12.4222	32.4686	22.9984	72.0383
Gm6169	1.12867	0.494823	1.2442	2.15945	0.233617	1.18698	1.9512	0.258477	1.0918	1.79452	0.188362	1.19836
Gm6170	0.555453	1.93873	0.85333	0.631654	2.93557	0.705442	1.3094	2.66628	1.13704	1.2774	2.00051	1.207
Gm6171	0.116189	0	0.0837666	0	0	0	0	0	0	0	0.153354	0
Gm6175	0.405451	0.135226	2.18238	1.0507	0	0.73303	1.43195	0	1.9662	1.31801	0	1.31835
Gm6176	0.459723	0.0133646	0.197671	0	0.0239453	0.0539351	0.0157835	0	0.0146941	0.210266	0.0887451	0.132849
Gm6177	0.401632	0.099822	0.292712	0.185798	0.133075	0.233996	0.0883971	0.080699	0.0858204	0.397981	0.293277	0.151425
Gm6180	2.03885	6.37711	2.38366	3.05225	9.50603	2.44679	3.11923	8.84126	3.37038	3.04967	6.76606	2.80973
Gm6181	1.37755	0.615315	0.593685	1.33938	1.24918	1.20378	1.77244	1.26257	1.35432	1.79948	0.838795	0
Gm6182	0.174552	0.0171982	0.0289915	0.005579	0.026517	0.0296334	0.0131451	0	0.0447503	0.0076626	0.0264903	0.0149826
Gm6184	0	0.0466282	0.0508691	0.052956	0	0.129823	0	0	0.0202243	0	0.0628635	0.107614
Gm6185	0.010001	0	0.00711684	0.0165657	0	0.0524729	0.00875108	0.0140742	0.0340583	0.0125804	0	0.0268518
Gm6187	0.0667751	0	0.0239096	0.0372138	0.0309289	0.0260647	0.0877814	0.0538779	0	0.0236089	0	0.0252231
Gm6189	0.119486	0	0	0	0	0	0.190129	0	0.0682519	0	0	0
Gm6190	0.257	0.0210248	0.0611494	0.0477812	0.0450281	0.117138	0.112526	0.0345838	0.00912155	0.208923	0.0283618	0.258889
Gm6195	0	0.350045	0.128046	0	0.219503	0	0	0	0	0	0	0.128895
Gm6197	4.09602	6.16529	5.47861	11.135	5.79299	5.4236	5.45718	3.27708	6.10514	4.90571	3.58738	5.3829
Gm6198	0.0638839	0.00894203	0	0.132458	0.0193611	0.107058	0.0079852	0	0	0.0386955	0.00806626	0.0482684
Gm6200	0.229125	0	0.0837552	0	0	0.0888994	0	0	0.195924	0	0.501159	0.0862581
Gm6201	0.39766	0	0.113372	0.106503	0	0.198936	0	0.0128469	0	0.445204	0.0281003	0.156232
Gm6203	0.286352	0	0.22016	0.221135	0	0.0344203	0	0	0	0.130797	0.0583371	0.0499251
Gm6204	2.14368	2.88904	1.61394	2.05361	4.85774	1.4903	2.22263	3.97303	2.83733	2.20235	3.96749	2.463
Gm6205	0.128368	0.0140765	0.118458	0.0621302	0.0784929	0.0996762	0.0447749	0	0.0114642	0.073043	0.0825022	0.120728
Gm6206	0.562537	2.34712	0.809456	0.576312	0.801131	0.300325	0.656842	0.737473	0.416584	0.574714	1.05958	0.806949
Gm6207	0.158973	0	0.141206	0.189162	0.00742869	0.0934575	0.0185611	0	0	0.0854062	0.0224565	0.13612
Gm6209	0.480769	0.0117923	0.0891043	0.0857715	0.101411	0.129712	0.0336556	0.0291541	0.0593524	0.144827	0.0764616	0.176241
Gm6210	3.63592	8.25727	4.8624	6.58788	12.6332	4.68995	5.51988	10.8617	6.80368	6.87717	8.61787	5.66826
Gm6211	0.0698287	0.035829	0.0604436	0.197459	0.0929114	0.157396	0.208604	0.0561969	0.0882344	0.250756	0.167874	0.324386
Gm6212	0	0	0	0.861232	0	0	0	0	0	0	0	0
Gm6213	0.118132	0.0583301	0.0425948	0.197158	0	0	0	0	0	0.0501534	0	0
Gm6214	0	0	0.111374	0.256245	0	0.41866	0	0	0	0	0.135012	0.11607
Gm6215	0	0	0.0907753	0.00788174	0.0148574	0.0912887	0	0	0	0.00449506	0.0286944	0.0400354
Gm6216	0.158632	0	0	0.412011	0.0724557	0.206106	0.185606	0	0	0.179566	0.279296	0.0798851
Gm6217	0.101404	0	0.0873109	0.0451878	0.168215	0.269013	0	0	0	0.275397	0.0536212	0.061283
Gm6218	0.405424	0.717251	0.831611	0.249087	1.75931	0.632934	0.784579	1.55752	0.912683	1.44899	1.52828	0.469693
Gm6221	0.0423928	0.0208078	0.070603	0.09064	0	0.169959	0.0185611	0	0	0.0494457	0.0474082	0.0880778
Gm6222	0.328716	1.19909	1.10812	1.57402	2.03138	1.19098	1.88904	1.68286	1.54125	0.834298	1.95968	1.83535
Gm6223	0.259307	1.38195	0.952301	1.16278	1.96211	1.15497	1.1477	1.86722	1.54735	1.03052	1.45514	1.14668
Gm6225	0	0	0	0	0	0	0	0	0	0	0	0
Gm6226	0	0.131098	0.0763034	0	0.111785	0.0729512	0	0	0	0.0452805	0.16484	0.18145
Gm6227	1.33872	0	0.712843	0	0	0	0.107314	0	0.104088	0	0.319177	0.274645
Gm6228	0.180169	0	0.141206	0.189162	0.0222861	0.118892	0.0185611	0	0	0.0809111	0.0411702	0.13612
Gm6230	0.308745	0	0.0633553	0	0	0	0	0	0	0	0	0.0666376
Gm6236	0.125263	0	0	0.209458	0.0435798	0	0	0	0	0.0531426	0.0828672	0.0946328
Gm6238	0	0.099822	0	0	0.266151	0.311995	0.0883971	0.403495	0.343282	0.0852817	0.615881	0.227137
Gm6240	0.194574	0	0.495964	0	0.12922	0.226778	0	0	0	0.0826355	0.25583	0
Gm6244	1.1138	0	0	0.664768	0	0.248316	0	0	0	0.303835	0.21036	0.0901505
Gm6245	0.225355	0.0444115	0.0323789	0	0.0776303	0.228512	0.0790613	0.0545127	0.153736	0.191282	0.238233	0.170237
Gm6249	0.167809	0.00782818	0.0625168	0.0178443	0.00565554	0.118747	0.0489388	0	0	0.0948653	0.0423809	0.0603767
Gm6254	0.102554	0.143115	0.129553	0.27879	0.220755	0.165584	0.110592	0.369801	0.278199	0.18868	0.282898	0.247336
Gm6257	0.716092	0.457979	0.0769719	0	0.0248326	0.04192	0.266762	0.158868	0.213634	0.151918	0.520886	0.279503
Gm6260	0	0	0.0505024	0	0	0.0275097	0	0	0.03004	0	0	0.0266247
Gm6261	0.640332	0	0.032864	0	0.0157483	0	0	0	0.039004	0	0.080581	0
Gm6263	0.242298	0.45415	0.141531	0.0859969	0.678935	0.180707	0.192896	0.818071	0.159491	0.270937	0.631985	0.349476
Gm6264	0.0834493	0.0470695	0.235828	0.0875387	0.115237	0.140701	0.108914	0.0777025	0.191815	0.158783	0.0612544	0.248211
Gm6266	0.228322	0.0755191	0.0774452	0.130428	0.116349	0.145245	0.0780329	0.0346005	0.0231042	0.0779966	0.219545	0.497539
Gm6268	0.0200452	0	0	0	0	0	0	0	0	0	0	0
Gm6270	0.145584	0	0.0526872	0	0	0.113328	0	0	0	0.123654	0.127925	0.164923
Gm6272	0	0	0	0	0	0	0	0	0	1.7356	0	0
Gm6274	0.428084	1.2369	0.404672	0.596045	1.17672	0.417454	0.600648	0.759479	0.596181	1.05368	1.25105	1.06178
Gm6275	0.136978	0.107679	0.195868	0.0305477	0	0.0427925	0	0	0	0.0929705	0.0966927	0.020697
Gm6276	0.1375	0.339992	0	0	0.0931542	0	0.181185	0.110721	0	0.116779	0.483474	0.363482
Gm6277	0.577923	0.313378	0	0	0.48355	0.91015	0.512332	0.297179	0.894134	1.00998	0.183516	0.633429
Gm6283	0.158384	0	0.022674	0.029426	0	0.154577	0.027758	0.0766833	0	0.483802	0.0558798	0
Gm6284	0.389085	0.00595387	0.108041	0.0610996	0.0258526	0.142665	0	0	0.0103499	0.0412398	0.0698726	0.0643088
Gm6285	0.230479	0.442733	0.137436	0.101742	0.252704	0.567472	0.0948767	0.350561	0.0833128	0.148091	0.339599	0.194005
Gm6286	0.245876	0.422545	0.1365	0.105728	0.4272	0.19371	0.143936	0.273397	0.196705	0.193767	0.415014	0.201952
Gm6288	0	0	0	0	0	0	0	0	0	0	0	0
Gm6290	0	0.0517659	0.0941512	0	0.0183972	0	0	0	0.0224462	0.245857	0.0697449	0
Gm6291	0	0	0	0	0	0	0	0	0.213553	0.20859	0	0
Gm6292	0.160028	0.0277533	0.49142	0.259774	0.0262583	0.40801	0.0536054	0.00759749	0.1524	0.323457	0.166111	0.202683
Gm6293	0	0	0	0	0	0	0	0	0	0	0	0
Gm6296	0.0341719	0.0714298	0.0152978	0.0285645	0.174289	0.0633542	0.389342	0.170018	0.0427518	0.113571	0.135602	0.202528
Gm6298	0.487005	0.0638569	0.55787	0.325711	0.135433	0.532302	0	0.0261976	0.0830102	0.110196	0.171809	0.0490555
Gm6300	0.232077	0	0.0275942	0	0	0.0755673	0	0	0	0.164045	0.0170775	0.0876696
Gm6303	0.29415	0	0.214261	0.217735	0.0216939	0.152362	0	0	0	0.0832824	0.0859383	0.369744
Gm6304	1.28018	0.592337	1.36904	2.12174	1.81837	1.02188	1.84244	1.20226	1.49527	1.53114	1.3734	1.38574
Gm6305	0.733137	0.0920209	0.535868	0.521666	0.108546	0.0974347	0.0273369	0	0.0531727	0.132353	0.220145	0.188549
Gm6308	0	0	0	0	0	0	0	0	0	0	0	0
Gm6309	0	0	0.0226937	0	0.0184744	0.0619954	0	0	0	0.00897853	0.0233476	0
Gm6311	3.59415	14.6376	4.84651	2.62844	5.89219	2.13075	5.6695	8.30402	3.51592	5.42312	8.71463	3.53624
Gm6312	0.253718	0	0.0543899	0.084885	0	0.0990931	0	0	0	0.0215245	0	0.057505
Gm6313	0.0869724	0	0.00193454	0	0.184273	0.221027	0	0	0.00925611	0.0460976	0.0384291	0.0164281
Gm6316	0.490909	0.268098	0.587779	0.233215	0.341321	0.343645	0.498825	0.326512	0.550023	0.478748	0.29762	0.497584
Gm6317	0.285092	0	0.11337	0	0	0.197858	0.27758	0	0.0269956	0.188145	0.0558798	0.311102
Gm6321	0.908879	0	0.243746	0.380018	0	0.288353	0	0	0	0.168682	0.200474	0.343321
Gm6322	0.220608	0	0	0	0.0438512	0.34449	0	0	0.0268578	0.133704	0.0277979	0.0238089
Gm6325	0.017086	0	0.00810257	0	0	0.0200441	0	0	0	0.0235442	0.0478239	0.00645481
Gm6327	0.132992	0	0.015825	0	0	0.0692718	0.213519	0	0	0.0940132	0.0195675	0
Gm6329	0.103517	0	0.0247178	0	0	0.080806	0	0	0.0294102	0.0585606	0	0.0782027
Gm6330	0.517252	0.272258	1.17295	0.769342	0.0766467	0.534626	1.29043	0.32108	1.319	0.570606	0.143857	0.227691
Gm6331	0.640852	0	0.233866	0.237145	0.211405	0.331724	0.611501	0	0.0456553	0.907041	0.0935272	0.321957
Gm6333	0.0857654	0	0.184731	0	0.0295908	0.133816	0	0	0	0.291174	0.415636	0.161973
Gm6334	0	0	0	0	0	0	0	0	0	0	0	0.453914
Gm6335	0.340406	0.645924	0.294612	0.396601	0.934087	0.36169	0.453733	0.841416	0.397016	0.469593	0.51538	0.330654
Gm6337	0.0924128	0.0302153	0.14205	0.0230007	0.0150768	0.133373	0.066827	0	0.112917	0.0913303	0.0650651	0.075218
Gm6340	0	0.636941	0	0.691156	0.330799	0	0	0	0	0.494405	0	0.421154
Gm6341	0.856175	1.6106	0.370004	0.53206	2.21794	0.40616	0.749707	1.29729	1.28445	1.05714	1.75821	0.603419
Gm6342	0.045236	0	0.162494	0.100758	0	0.388123	0	0	0.038575	0.115189	0.0797003	0.0341719
Gm6343	0.141668	0.139642	0.0339446	0	0	0.0736565	0.165695	0	0.0402729	0.120255	0.166371	0.178362
Gm6344	3.7595	16.7674	7.23062	0	12.1987	5.79275	9.774	24.7935	11.1157	7.62815	13.7491	6.88287
Gm6345	0.268856	0.0659364	0.023959	0.262506	0.0354481	0.144472	0.0147101	0.0135707	0	0.057009	0	0.203129
Gm6346	0.239718	0.00330592	0.0543177	0.016909	0.0276422	0.0952769	0.0294923	0	0.0134839	0.0731403	0.0526388	0.0592918
Gm6348	0.232596	0.00330592	0.046146	0.0394543	0.020082	0.100014	0.0294923	0	0.0272547	0.0571409	0.0401482	0.0684528
Gm6350	0.242947	0	0.220753	0.492725	0.185652	0.310611	0.0193414	0.0534952	0.0188139	0.0936772	0.155982	0.0834314
Gm6351	0.137107	0.0336487	0.107714	0.102281	0.0165381	0.0974091	0.00884768	0.0647667	0.0731781	0.0660773	0.0849249	0.0600337
Gm6352	0.310916	0	0.135296	0.105517	0.21701	0.190045	0.0236841	0.0327332	0.0460717	0.481687	0.22664	0.0919149
Gm6353	0.089203	0.0292285	0.0212724	0	0	0	0.0260525	0	0.012669	0	0	0.0449273
Gm6356	0.57427	0.372022	0.329701	0.179465	0.857772	0.27949	0.197092	0.532061	0.174621	0.0272805	0.407792	0.25719
Gm6358	3.24732	0.0909129	0.133205	0	0	0.0711879	0.0805761	0	0	0	0.0803196	0
Gm6361	5.14159	10.6261	12.283	13.9686	16.5466	8.28234	10.2516	10.7311	10.142	10.1992	10.2364	9.13135
Gm6362	0.0802022	0	0	0	0	0	0	0	0	0	0	0.0302938
Gm6363	0.132133	0.0744137	0.15993	0.0917614	0.17408	0.134281	0.0342225	0.0759853	0.0881716	0.154317	0.0876434	0.177355
Gm6365	0.494894	0.162603	0.542065	0.551091	0.82683	0.532995	0.26874	0.436997	0.120588	0.260055	0.249083	0.213626
Gm6366	0	0.120415	0	0	0.0140852	0.0636093	0.142964	0	0.0347528	0.034595	0.107771	0.092379
Gm6367	0.0890528	0.0143969	0.121157	0.112734	0.0880417	0.130654	0.031332	0	0.0117248	0.0506067	0.126562	0.149136
Gm6368	0.577284	0.188653	0.40198	0.24342	0.162849	0.230687	0.112273	0.119173	0.0710013	0.152315	0.266365	0.222929
Gm6369	0	0	0	0.141177	0	0	0	0	0.10877	0	0	0
Gm6370	0.0996132	0	0.0192285	0.0776922	0.0642797	0.100131	0.00679131	0	0.0228359	0.0359496	0	0.052947
Gm6373	0.680492	0.514682	0.627717	0.757507	0	1.05214	0	0	0	0.575182	0.295569	0.12654
Gm6374	0.173944	0	0.0624535	0.169526	0.0299941	0.305309	0	0	0.0370797	0.0184547	0.0957865	0
Gm6375	0.538305	1.1501	0.601225	0.564025	1.13551	1.18065	1.36162	1.11733	0.973445	0.909232	1.32486	0.849025
Gm6376	0	0	0.297409	0.15247	0	0	0	0	0	0	0	0
Gm6377	0	0	0	0	0	0	0	0	0	0	0	0
Gm6378	0	0.0545641	0.0960452	0.0608315	0.144337	0.191422	0.0724133	0.0440181	0	0	0	0.151368
Gm6382	0.239534	0.134643	0.036766	0.133485	0.142561	0.146917	0.119964	0.0690215	0.131245	0.0725924	0.120701	0.129256
Gm6390	0.133784	0	0.145023	0	0.226887	0	0.0587553	0	0	0.624905	0.0588112	0.101048
Gm6392	0.544854	0.524219	0.513427	0.2188	0.702408	0.315026	0.238567	0.652529	0.315605	0.323533	0.577214	0.246986
Gm6394	0	0.380659	0.453317	0.212744	0.605014	0.446655	0.0843106	0.385077	0.163734	0.678085	0.608873	0.433564
Gm6395	0.644002	0.755136	0.886268	1.38122	0.903692	0.435297	0.57355	0.998672	0.765519	0.715131	1.02083	0.554455
Gm6397	0.355952	0.313831	0.627577	0.503055	0.573391	0.530754	0.440635	0.58172	0.327671	0.389609	0.409885	0.404463
Gm6401	0.418729	0.0204907	0.0968373	0	0	0.04268	0.00913936	0	0.00711227	0.0649253	0.0482689	0.152977
Gm6407	0.224985	0	0.0271566	0.0833574	0.834675	0.175108	0.0659097	0.241474	0	0.0955507	0.395307	0.0283173
Gm6408	0.0623641	0	0.153832	0	0.0332762	0.115691	0.0208649	0.0419499	0	0.0209428	0.0229315	0.169813
Gm6410	0.516546	0.210363	0.59564	0.61228	0.172037	0.207158	0.03873	0.28545	0.341006	0.564589	0.373646	0.270709
Gm6411	0.226028	0.131568	0.215335	0.434126	0.0526603	0.313883	0.351962	0.040546	0.406531	0.14914	0.0443295	0.0569211
Gm6416	0.123587	0	0	0	0.0124073	0.165585	0	0	0	0.0599001	0.0623697	0.013339
Gm6418	0.405074	0	0.0576103	0.0616774	0.0104299	0.155535	0	0.00595126	0.0188088	0.181112	0.05534	0.0556477
Gm6419	0.527452	0.350601	0.814524	0.650593	0.691054	0.27281	0.309959	0.329396	0.40094	0.696525	0.256298	0.264671
Gm6420	0	0	0	0	0	0	0.172296	0	0	0.0833574	0	0
Gm6421	2.22342	3.77153	3.72416	4.86268	3.5358	2.8924	5.82468	3.77549	5.28109	2.88641	3.25086	3.40015
Gm6423	0	0.0510595	0.148726	0.0385645	0	0.0270105	0.0303274	0.0279171	0.0294927	0.322985	0.045768	0.156843
Gm6425	0.816115	0.732805	1.28872	1.48823	1.03377	1.04795	1.19391	0.588227	1.81668	1.63057	1.20906	1.73496
Gm6426	0.44159	0.0127856	0.307396	0.0434125	0.249402	0.27365	0.239121	0.0707135	0.0166084	0.0248004	0.503718	0.176609
Gm6427	0.26042	0	0.209757	0.108855	0.203671	0.203314	0	0	0	0.220972	0.02871	0.122962
Gm6428	0.689185	0	0.0476724	0.553758	0.176967	0.0774078	0.11687	0.181081	0.134404	0.0793	0.0597364	0.139197
Gm6429	0.386144	0	0.843508	0	0	0.375067	0	0.0776064	0.165003	0.327993	0.338499	0.14563
Gm6430	3.9981	9.95301	9.53219	11.6334	13.6964	9.35783	12.3006	16.3756	13.0101	11.5577	11.2562	9.05844
Gm6433	0.419364	1.08552	0.477401	0.160098	0.256558	0.39129	0.618363	0.597127	0.21887	0.446753	0.879164	0.31398
Gm6434	0.236976	0.63559	0.232761	0.527119	0.0504387	0.244459	0.139874	0.190217	0.609223	0.0668465	0.756019	0.117873
Gm6436	0.86753	0.555689	0.186636	0.541166	3.18811	0.736028	0.60581	2.46671	1.31082	0.300069	0.810985	0.552521
Gm6439	0.0769576	0.113629	0.103476	0.235805	0.246383	0.307788	0.0421673	0.13967	0.164013	0.163276	0.135673	0.0363356
Gm6441	0.103758	0	0.186694	0	0.0355691	0.0808917	0	0	0.0442533	0	0	0
Gm6443	0.661036	0.111534	0.108331	0	0.107914	0.294792	0	0.00304702	0	0.16028	0.083247	0.770465
Gm6444	1.6528	1.69535	3.27709	1.66291	3.96244	2.40684	3.04725	2.19976	2.20752	3.11451	1.90027	2.02468
Gm6445	0.166215	0	0.0198079	0.0926677	0.0193262	0.194719	0.0242689	0	0	0.117516	0.244433	0.0732509
Gm6446	0.454375	0	0.118577	0	0	0.19337	0	0	0.0704361	0.455751	0.0364018	0
Gm6447	0.160665	0	0	0	0	0.0313411	0.0352172	0	0.0684877	0.102266	0	0.0910289
Gm6450	0.0139436	0.325456	0.386563	0.361747	0.491339	0.353358	0.322654	0.472087	0.195563	0.478638	0.419911	0.48356
Gm6451	0.645968	0.38382	0.196581	0.276613	0.435048	0.374538	0.501344	0.307092	0.572153	0.632728	0.309938	0.462937
Gm6455	0.141293	0.196615	0.0787352	0.0979679	0.00570473	0.231239	0	0	0.0130947	0.057863	0.0386625	0.110651
Gm6457	0.64348	1.20609	0.774679	1.34116	2.20798	0.712585	0.982879	1.25554	0.67252	0.933715	1.26216	0.846761
Gm6458	0.0594922	0.058755	0.0429071	0	0	0.0463555	0.156688	0.0479305	0	0	0	0.134813
Gm6460	0.0923213	0.0100607	0.102674	0.0758565	0.0146721	0.0345244	0	0	0.0360901	0.0179288	0.0675053	0.0739213
Gm6461	0	0	0.0431179	0	0	0.0465786	0	0	0	0.0507605	0.0525925	0
Gm6462	0.779243	0	0.387484	0	0	0.199726	0	0	0.44646	0	0	0
Gm6463	0.264954	0.0977196	0.0474315	0	0	0.0517114	0.0580496	0	0	0.0281028	0.087625	0.0750612
Gm6465	0.0809136	0	0.0656247	0.0463235	0.0117767	0.100626	0.0123282	0	0.014988	0.09753	0.0730467	0.0807544
Gm6468	0.188281	0.0231414	0.0586439	0.0394543	0.0276422	0.107121	0.0117969	0	0.0306973	0.0674262	0.0585866	0.0582739
Gm6471	0.159398	0.103385	0.255053	0.235171	0	0	0.222157	0	0.352237	0.371822	0.224019	0.330781
Gm6472	8.86593	44.0506	15.128	22.1352	51.9719	18.1012	25.663	60.5473	24.6034	13.7429	42.6282	14.1655
Gm6473	0.262102	0.0858166	0.196187	0.0556776	0.104694	0.107245	0.0655924	0.0403008	0.116966	0.137648	0.121169	0.0282882
Gm6474	0.455398	0.76278	0.735857	0.631305	1.21974	1.54746	0.610696	1.00423	1.01145	1.34218	1.18015	0.700985
Gm6477	0.87399	5.85348	2.15562	3.00011	5.67079	2.11593	2.83399	5.22884	2.48111	1.10475	2.34976	1.79489
Gm6478	1.27802	0.697781	1.14315	1.80572	2.20772	1.28802	0.985704	1.08867	0.941311	1.01724	1.15685	0.722555
Gm6479	0.15309	0	0.109549	0	0	0.286888	0.0536564	0	0	0	0	0.0925242
Gm648	0.21093	0.0296221	0.0431197	0	0.0629543	0.0235294	0	0.121587	0	0.0511336	0.0265819	0.0455294
Gm6480	0.207725	0.0727549	0.0581477	0	0.0417943	0.0115989	0	0	0	0	0.0262145	0.0112103
Gm6482	0.0403844	0	0.0424913	0.00231693	0.00970829	0.0270479	0.0218238	0.00335394	0.0088455	0.0064598	0	0.0261523
Gm6483	0.599628	1.09318	0.743352	0.758488	1.52333	0.773175	1.22719	1.47181	1.3278	0.930853	1.18625	1.4618
Gm6485	2.52058	1.45075	2.11462	2.73593	3.75599	1.08684	1.57937	1.43962	1.48468	2.14019	1.76471	1.4774
Gm6486	0	0	0	0	0	0	0	0	0	0	0	0.0862581
Gm6489	0.155637	0.0511747	0.0373388	0.0866269	0	0.34379	0	0	0.0885067	0.264256	0.137024	0.0195943
Gm649	0.23702	0	0.148367	0	0	0.0694069	0	0	0	0.100551	0.0261372	0.0447658
Gm6490	0.27211	0	0.0148792	0	0	0.0515175	0	0	0	0.029714	0.0446992	0.00961655
Gm6491	0.192527	0	0.160795	0.107305	0.0223146	0.150314	0.028119	0	0	0.272269	0.0566028	0.145448
Gm6493	0.465644	0.0774103	0.095625	0.246606	0.055539	0.197414	0.0759942	0.0701172	0.0806526	0.0669383	0.153369	0.160998
Gm6494	0.166553	0.0262385	0.0818778	0.026559	0.109144	0.148831	0.00520556	0	0.141811	0.0756683	0.0630731	0.188759
Gm6498	0	0	0	0	0	0	0	0	0	0	0	0
Gm650	0	0.0364443	0.105962	0	0.117373	0.0435383	0	0.0149959	0.063265	0	0.016399	0
Gm6500	0	0	0	0	0	0.247751	0.0936766	0	0	0.0903222	0.186273	0.160306
Gm6501	0.638932	2.93362	1.4879	1.56256	2.15462	1.49616	1.59713	2.16209	1.89099	1.17474	2.01871	1.61788
Gm6502	0.261392	0.00405364	0.0550534	0.0997629	0.0389921	0.139022	0.0164815	0	0.00721492	0.100062	0.0656619	0.0836748
Gm6503	0.406878	0.0120868	0.061456	0	0	0.212084	0.0863228	0	0.0104982	0.177759	0.17431	0.167682
Gm6505	2.1633	5.24005	5.4893	5.74523	7.60206	3.68637	3.87391	7.18144	4.47917	3.79609	5.27925	4.00893
Gm6506	0.134886	0.0795203	0.269997	0.210574	0.0564903	0.0632104	0.283588	0	0	0	0.0714147	0.101905
Gm6507	0.114309	0	0	0.127203	0.0390395	0	0.0501695	0	0	0	0.0502952	0.0431726
Gm6509	0.290664	0.0519354	0.0207079	0	0.0492949	0.182488	0.0108444	0	0.0494596	0.116985	0.0806668	0.0509591
Gm6510	0	0.137933	0	0	0	0	0	0	0	0	0	0
Gm6517	0.338885	1.48423	0.871401	0.489414	0.189203	0.428298	0.707835	0.613447	0.772006	0.863603	0.111536	0.852675
Gm6518	0	0	0	0	0.120217	0	0	0	0	0	0	0
Gm6520	0.256853	0.513246	0.235379	0.28519	0.668013	0	0.453235	0.721448	0.109865	0.108963	0.560912	0.289513
Gm6522	0.0502794	0	0.017963	0	0	0.0196376	0	0	0	0	0.0221872	0.0379859
Gm6524	0	0.0198355	0.0288413	0.293089	0	0.0789587	0.176954	0.016318	0	0.15428	0.0535309	0.137414
Gm6525	1.09952	3.393	2.07624	2.48558	1.89246	1.19242	2.0339	1.92248	1.19726	0.958834	1.56264	0.692217
Gm6526	0.131567	0.0107549	0.0117234	0	0.0347028	0.00642734	0.0194793	0	0	0.0557952	0.0242099	0.0745525
Gm6532	0.521676	1.41684	0.930807	0.991264	2.58092	0.840514	0.660958	2.79338	0.62152	2.24639	4.31748	1.28274
Gm6533	0.381745	0.125754	0.298602	0.212308	0.562379	0.14868	0.139681	0.307485	0.217205	0.243135	0.44764	0.120144
Gm6536	0.133926	0	0.0090225	0	0	0.0681626	0	0	0.026669	0.053073	0.109942	0.0472079
Gm6539	0.204937	0	0	0	0	0.0228623	0.256507	0	0	0.0993592	0	0
Gm6541	0	0	0.0174578	0	0	0	0	0	0	0	0	0.0182179
Gm6542	1.81217	2.66731	1.2696	2.06811	2.52844	1.6753	1.62861	2.05653	1.77422	2.05087	1.97096	2.04496
Gm6543	0.525106	0.386155	0.24123	0.405558	0.27072	0.32228	0.085953	0.158098	0.220874	0.415963	0.3455	0.306765
Gm6545	0.0631382	0.0154821	0.28125	0.29945	0.0333234	0.111045	0.0276343	0.0254972	0.161305	0.441793	0.167312	0.178887
Gm6546	0	0	0	0	0	0	0	0	0	0.268775	0	0.0341719
Gm6548	1.40774	0.817816	2.10884	2.57104	0.888829	1.98805	2.11884	0.854868	3.238	1.10371	0.615377	1.76487
Gm6550	0.0958904	0	0.114405	0	0	0.099822	0	0	0	0.0542425	0.0845759	0.0241474
Gm6554	0.146096	0.0286539	0.0260232	0	0.0291544	0.0342627	0.0063938	0.0177006	0	0.0805397	0.0580779	0.0717478
Gm6555	0.260458	0.0427631	0.24937	0.0483512	0.0598861	0.135455	0	0	0	0.0736889	0.114743	0.0983776
Gm6556	0	0	0	0	0	0	0	0	0	0	0	0
Gm6558	0.0352535	0	0.045463	0.0157382	0	0	0	0	0.0120078	0.0239191	0.0124578	1.15197
Gm6559	0	0	0	0	0.188677	0	0	0.121888	0	0	0	0
Gm6560	1.38669	3.04845	3.30578	2.9721	4.78843	3.32832	4.91007	4.12144	4.86461	3.67258	3.34352	4.59573
Gm6562	0.302435	0	0	0	0.20036	0	0.266265	0.243064	0	0	0	0.0760139
Gm6563	3.71126	9.66616	5.33582	9.83977	11.7288	4.70831	4.60498	9.2266	5.1431	6.81592	8.58987	5.25504
Gm6564	0	0.183389	0	0.137661	0.077223	0.0482026	0	0.0498423	0	0.0525411	0.0816362	0.0467357
Gm6565	5.33553	11.0421	12.7456	14.3235	16.9344	8.56575	10.2293	11.2215	10.8882	10.3503	11.2503	9.71729
Gm6566	0	0	0	0	0	0	0	0	0	0	0	0
Gm6567	0.197763	0	0.131461	0.103008	0.0464778	0.257692	0.138467	0	0.0561315	0.178902	0.139782	0.139458
Gm6568	0.465933	0.102133	0.353966	0.403416	0.266231	0.221988	0.272561	0.27123	0.331204	0.241727	0.250686	0.0586599
Gm6569	0	0	0	0.093119	0	0	0	0	0	0	0	0
Gm6574	0.167981	0.169322	0	0	0	0.259759	0	0	0	0	0	0.375042
Gm6575	0.414163	0	0.111779	0	0	0.0807229	0	0	0.0883209	0	0	0.0391066
Gm6576	0.425074	0.505693	0.485855	0.193185	0.519686	0.193616	0.262554	0.518151	0.191888	0.410695	0.55809	0.35472
Gm6578	0	0.0718293	0.258341	0.0806835	0	0.169496	0	0.0584313	0	0	0.0570456	0
Gm6579	0.1915	0	0.13732	0.0426749	0.079547	0.119556	0.0335767	0.0617879	0	0.0325033	0.0675226	0.115734
Gm6580	0.19563	0.0320101	0.100861	0.2061	0.0304602	0.33118	0.0761398	0.0350999	0.0740639	0.147511	0.0287847	0.156012
Gm6581	3.09956	3.23712	1.56052	3.99095	4.98025	4.89495	2.98059	4.63982	4.26643	5.14791	4.04756	5.45568
Gm6583	0.552629	0.0120387	0.271078	0.219325	0.190614	0.393678	0	0.0198412	0.135935	0.395765	0.336385	0.259802
Gm6584	0	0	0.157967	0	0	0.0839905	0	0	0	0	0	0.081514
Gm6586	0	0	0	0	0	0.0454839	0.102479	0	0	0	0.462221	0.0440894
Gm6587	0	0	0	0	0	0.244669	0	0	0	0	0.110497	0
Gm6588	0.448833	0.324179	0.723195	0.224136	0.350115	0.397119	0.227402	1.13547	0.744199	0.590991	0.636654	0.687159
Gm6590	0.0528773	0	0.0380677	0	0	0	0	0	0	0	0	0
Gm6591	0.114562	0	0.0837552	0	0	0.0444497	0	0	0	0	0	0
Gm6592	0	0	0	0	0.0191661	0	0	0	0	0	0	0
Gm6593	0.16204	0	0	0	0	0.189838	0	0.065395	0.0460213	0	0.0238308	0.0612097
Gm6594	1.27	2.14595	2.37775	9.36178	21.3809	6.21416	6.33231	11.205	8.32632	6.51719	7.95003	3.63163
Gm6598	0	0	0	0	0	0	0	0	0	0	0	0
Gm6602	0.130331	0	0.0928573	0	0.0408015	0.271696	0.101401	0	0	0	0.0383789	0.131294
Gm6605	0.160984	0.0560935	0.124397	0.0254022	0.0272037	0.136737	0.0131285	0	0.00298049	0.0806859	0.0386716	0.0390138
Gm6606	0.577729	0.100285	0.170385	0.378771	0.118005	0.238762	0.0595688	0.137096	0.0579299	0.201861	0.149843	0.0770207
Gm6607	0	0	0	0	0	0.164064	0	0	0.18273	0	0.18392	0.313395
Gm6610	0.172317	0	0	0.191851	0	0	0	0	0	0	0	0.128101
Gm6611	0.0469837	0.392183	0.089483	0.275119	0.213706	0.351759	0.0822975	1.04229	0.400254	0.331037	0.373248	0.257349
Gm6612	1.24884	2.22323	1.73248	2.62034	2.33052	1.61235	2.45139	1.11355	1.90039	2.70558	1.0894	1.24837
Gm6614	0.0345916	0	0.0101622	0	0.010049	0.0210371	0.0504524	0	0.0229074	0.00977853	0	0
Gm6615	0.12014	0	0	0	0.0409462	0.140412	0	0	0	0.102015	0	0
Gm6616	0.476516	0	0	0	0	0.363533	0	0	0.410005	0	0.404728	0
Gm6619	0.213578	0	0.229694	0	0	0.100495	0	0	0	0	0.0863275	0.0492131
Gm6620	0	0	0.322993	0	0	0.233407	0	0	0	0	0.0878634	0.113061
Gm6621	0.0894898	0	0.257134	0	0	0.0698042	0	0.0162357	0	0.0379791	0.118258	0.439413
Gm6623	0	0	0.137909	0.0846317	0.564542	0.118521	0.100391	0.612918	0	0.194039	0.0668887	0.172506
Gm6625	0	0	0	0.405572	0	0.274493	0	0	0	0	0	0
Gm6627	0.473658	0.760719	0.629691	0.242071	1.0448	0.606862	0.514379	0.539399	0.476169	0.506545	0.754744	0.413927
Gm6630	0	0	0.38312	0	0.138754	0.489348	0	0	0	0.178389	0.0919841	0.0791603
Gm6631	0.218376	0	0	0	0.196704	0.226656	0	0	0	0	0.127925	0.384821
Gm6632	0	0	0.0723199	0.0750341	0.0467631	0	0	0	0	0	0.029684	0.025429
Gm6633	0	0	0	0	0	0	0	0	0	0	0	0
Gm6637	0	0	0.0548233	0.165665	0.287038	0	0	0.0598122	0.127659	0.252473	0.129837	0.111457
Gm6639	0.0202146	0	0.021578	0.0662872	0.025144	0.0556074	0	0	0.0363119	0.0215766	0.0247338	0.019225
Gm6640	0.0180812	0	0.154739	0.0201745	0.00635134	0.0282625	0.06332	0.0292033	0	0.0153365	0.0798401	0.0683043
Gm6641	0.11285	0.022161	0.273965	0	0	0.105801	0.0197657	0	0.0769059	0.191461	0.0597717	0.170517
Gm6644	0	0	0	0	0	0	0	0	0	0	0	0
Gm6645	0.246634	0.101507	0.196561	0.264328	0.139451	0.177441	0.246021	0.0597791	0.142784	0.313725	0.174378	0.223616
Gm6647	0	0	0	0	0	0	0	0	0	0	0	0
Gm6649	0	0	0	0	0	0	0	0	0	0	0	0
Gm6650	0	0	0	0	0.0426315	0.0488103	0	0	0	0	0	0
Gm6651	0	1.1426	0.272907	0.359043	1.51756	0	0.375024	0.30056	0.904591	1.43944	0.278699	0.564074
Gm6652	0.65408	0.214295	0.259919	0.0810282	0.273514	0.431327	0.318368	0.246343	0.260098	0.33297	0.33341	0.175696
Gm6653	0.0462803	0	0.264405	0	0.0647877	0.32541	0	0.0373632	0	0.176671	0.0204262	0.384615
Gm6654	0	0	0	0	0	0	0	0	0	0	0	0
Gm6655	0.158859	0	0	0	0	0.0177305	0.0993735	0	0	0.134761	0.0200334	0.0514369
Gm6657	0	0	0.0782951	0.0881329	0	0.0832813	0	0	0	0	0	0
Gm6658	0.148464	0.52415	0.370254	0.115982	0.449555	0.162481	0	0.32377	0.265495	0.289608	0.249187	0.325294
Gm6659	0	0	0.0273252	0	0.356147	0.234891	0.0994696	0.121469	0	0.0640886	0	0.0569784
Gm6660	0	0	0	0	0	0	0	0	0	0	0	0
Gm6664	0.0496079	0	0	0	0	0.0385398	0	0	0	0	0	0
Gm6665	0	0	1.28087	0.722696	0	0.161847	0	0	0	0.527544	0	0.302024
Gm6667	0.0717379	0	0.10382	0	0.0484997	0.0558476	0	0	0.061249	0	0.0630428	0
Gm6669	0.206694	0.0156341	0.239003	0	0	0	0	0	0.01355	0.242835	0.0841422	0.192186
Gm6673	0	0	0	0	0	0	0	0	0	0	0	0
Gm6676	0.299964	0.0295418	0.0985601	0.0249105	0.0819042	0.0684	0.0244172	0.0292318	0.0199547	0.0794994	0.105918	0.112981
Gm6677	0.222082	0	0.405597	0.369803	0.146097	0.172379	0	0.0891905	0.189882	0.188572	0.388753	0.0836406
Gm6679	0.0599615	0	0.160225	0.0167293	0.0105551	0	0	0	0	0.0889968	0	0
Gm6680	0.169223	0	0.266638	0	0.0470128	0.105682	0	0	0	0	0.0895379	0
Gm6681	0.0637883	0.103567	0.0153531	0.0354756	0.107005	0.301082	0.149379	0.104389	0.113571	0.0631979	0.215178	0.061565
Gm6682	2.62104	18.7256	4.14746	5.19259	26.424	4.93789	12.6535	27.4637	7.99601	6.25794	15.6735	5.26954
Gm6684	0.531044	0	0.152934	0	0.109133	0.289783	0	0	0	0	0	0
Gm6685	0.408619	0.29081	0.260957	0.252818	0.344	0.40725	0.776526	0.311168	0.309736	0.520258	0.199979	0.291527
Gm6686	0	0	0	0	0.242464	0.647389	0	0	0	0.351696	0	0
Gm6689	0.188697	0.093705	0	0.10477	0.062787	0	0	0	0	0.080142	0	0.071176
Gm6693	0.208274	0	0.149484	0	0	0.129996	0	0	0.0355152	0.10606	0.0734145	0
Gm6695	0.181704	0.025501	0.0834821	0.173683	0	0.202754	0	0.020953	0.0663477	0	0	0.156887
Gm6702	0.1961	0.0108266	0.285681	0.0120964	0.0650816	0.0761808	0	0	0.00931098	0	0.171877	0.0739488
Gm6704	0	0	0.760061	0	0.742141	0.518257	1.86438	1.09494	0.586896	0	1.14746	0.458622
Gm6706	0	0	0.342576	0.515454	0	0	0	0	0	0	0	0.168999
Gm6710	4.35045	4.35162	11.659	12.1182	5.94354	9.13282	12.4171	5.38835	14.0187	13.0367	5.39488	12.4008
Gm6712	1.8269	4.66124	5.00773	7.39561	4.48579	4.16414	5.8795	3.0942	5.5303	3.5952	3.61711	4.33594
Gm6713	0.166855	0.0197869	0.474711	0.213657	0.0503871	0.331821	0	0	0.171713	0.228294	0.137002	0.22917
Gm6714	0.146453	0	0.0208532	0.0980877	0.0289433	0.0458051	0.0307594	0.00946497	0	0.0149041	0.0414119	0.0619659
Gm6717	0	0.0393549	0.344108	0.0445322	0	0.0623791	0.210276	0	0.0340775	0.169616	0.105688	0.0301959
Gm6719	0	0	0	0	0	0	0	0.162077	0	0	0	0
Gm6721	0.149374	0	0.230498	0.271331	0.112007	0.339588	0.0289463	0.0896025	0.120297	0.380065	0.146619	0.219145
Gm6722	0.0712772	0.876994	0.631107	0	1.15687	0.708588	0	0	1.04711	0.840434	0	1.07254
Gm6723	0.111041	0.55298	0.648955	0.369803	0.0730486	0.215474	0.244589	0.356762	0.189882	0	0.145782	0.250922
Gm6726	1.87476	0.158554	0.385697	0.71545	0	0.584567	0	0	0.182779	0.409281	0.141454	0.283231
Gm6727	0.161856	0.0124577	0.00452785	0.113307	0.00668411	0.126489	0	0	0.0162185	0.134598	0.0588523	0.0863196
Gm6728	0.263179	0.143712	0.209174	0.0163013	0.285285	0.102759	0.0256203	0	0.0373769	0.198483	0.154789	0.375561
Gm6729	0.0802459	0	0.214722	0.123095	0.0562941	0.305694	0	0.00809947	0.0170877	0.144645	0.301131	0.109887
Gm6729	0.242361	0.0304605	0.194706	0.0832382	0.0876782	0.0631646	0.0870176	0.0100402	0	0.105405	0.104328	0.103296
Gm6733	0.472578	0.598895	0.435125	0.478731	1.06516	0.511525	0.547278	0.874996	0.619113	0.912599	0.648701	0.648186
Gm6734	0.583115	0	0	0.720613	0	0.302786	0	0	0	0.0550221	0.170924	0.0978759
Gm6736	0.24039	1.26018	0.342323	0.337275	1.50255	0.472456	0.584954	1.68398	0.56404	0.849531	1.41907	0.611047
Gm6740	0	0	0	0	0	0	0	0	0	0	0	0
Gm6740	0.750497	1.43311	0.950341	1.0246	2.00365	0.927799	1.29529	1.85281	1.40744	0.654594	1.63377	0.842497
Gm6741	2.10405	1.31164	3.21112	5.0913	2.54968	2.9138	4.15315	2.06725	4.20109	4.21188	2.06381	3.34747
Gm6743	0.11683	0.100479	0.135801	0	0.010177	0.239488	0.07677	0	0.0497769	0.0495622	0.0515355	0.143427
Gm6744	0.152762	0.226917	0.110674	0	0	0.237769	0	0	0	0.259516	0	0
Gm6745	0.617921	1.75716	0.857355	1.24634	2.21582	1.26455	0.98027	1.97822	1.35389	1.56325	1.56869	1.03448
Gm6746	0	0.0929914	0.340684	0.103987	0	0.436678	0	0.22588	0.0800199	0.0795413	0.0821113	0.353227
Gm6749	0.593952	0.298482	0.711052	1.5883	1.22691	0.864251	1.04566	0.568987	1.33192	0.587479	0.843628	0.456894
Gm6750	0.819619	1.77668	2.0736	1.42797	2.51936	0.603144	1.62705	1.71109	1.4531	1.99915	0.720719	1.13005
Gm6754	0	0	0.0766358	0	0	0.13913	0	0	0	0.0907561	0.0628655	0.134659
Gm6755	0.249336	0.320944	0.385099	0.331242	0.61078	0.289373	0.291451	0.69619	0.583162	0.17362	0.586101	0.270464
Gm6756	0.262769	0.054853	0.377689	0.587709	0.139789	0.971662	1.13039	0.193671	1.33123	0.855823	0.207379	1.17739
Gm6757	0.199607	0	0.0948648	0	0.0116983	0.0130015	0	0.0134339	0.049581	0.35271	0.0440754	0.0502699
Gm6758	0	0	0	0	0	0	0	0	0	0	0	0
Gm6760	0	0	0	0	0	0.200291	0	0	0	0	0.0565332	0.0971134
Gm6762	0	0	0	0	0	0	0	0	0	0	0	0
Gm6763	0	0	0	0	0	0	0	0	0	0	0	0
Gm6767	0.702491	2.70974	1.25989	1.00155	3.7562	1.31126	2.07383	3.72219	1.50202	1.36636	3.16838	1.31613
Gm6768	2.52708	9.51117	8.23853	7.20177	14.0101	6.71896	9.84621	14.0651	10.8297	9.6796	12.8389	10.0872
Gm6771	0.316363	0	0.226447	0	0.0440156	0.296408	0	0	0.134805	0.0536869	0.167426	0.358504
Gm6773	0.0375441	0	0.188415	0.251009	0	0.0586013	0.230386	0	0	0.0955834	0	0.170175
Gm6776	0	0.0536245	0.221323	0.263159	0.163721	0.155959	0.238845	0.146543	0.26323	0.138737	0.14414	0.301906
Gm6781	0.943059	1.41306	1.22642	1.0518	3.10347	1.16174	1.71549	2.47914	1.39053	1.31287	1.95288	1.27881
Gm6783	0.14216	0.0199336	0.0724604	0.0679688	0.0142443	0.190433	0.0177827	0.0163983	0.0691935	0.206721	0.233108	0.0767175
Gm6785	0.310191	0	0.0923674	0	0.0722302	0.484579	0	0	0	0.285087	0.11406	0.0195289
Gm6786	0.0291674	0	0	0.0651039	0.0102718	0.102606	0.114885	0	0.0124188	0	0.0515336	0.165279
Gm6787	0.187248	0.182848	0.0850264	0.615961	0	0.203899	0.175375	0.0808637	0.13648	0.469346	0.125763	0.0756613
Gm6788	0.733634	1.90595	0.276129	0.415193	2.56086	1.12292	0.329928	1.76521	1.26208	0.916133	1.8789	0.526386
Gm6793	0	0	0	0	0	0	0	0	0	0	0	0
Gm6794	0.311179	1.38777	0.302614	0.374256	2.61175	0.839131	0.548047	1.36833	1.08617	0.352375	1.2493	0.66462
Gm6796	0.517764	0.545984	0	0	0	0	0	0	0	0.427989	0	0
Gm6797	0	0.0119605	0	0	0	0	0	0	0	0	0	0
Gm6798	0.170123	0	0.502174	0	0	0	0	0	0	0	0.738923	0.6327
Gm6799	0	0	0.151699	0	0	0.0544357	0	0	0.119375	0	0	0.0528048
Gm6801	0.196092	0	0	0	0	0	0	0	0	0.165337	0	0
Gm6802	0.126193	0	0.0199773	0.015649	0.0296394	0.0986543	0.0306808	0.0226514	0	0.0574767	0.0743238	0.0847504
Gm6803	0.133054	0	0.0833687	0	0	0.0531014	0	0	0	0.0176051	0	0.0429374
Gm6806	0.157176	0	0	0	0	0.0981762	0	0	0	0	0.11091	0.0712452
Gm6807	0	0	0	0	0	0	0	0	0	0	0	0
Gm6808	0.12624	0.0414446	0.0302056	0.112499	0.101688	0.0656596	0.0196799	0.0678715	0.0717571	0.136906	0.0741612	0.143048
Gm6811	0.649445	0.129308	0.14099	0.0210027	0.118959	0.242737	0.189537	0	0	0.255476	0.0831164	0.106668
Gm6812	0.121291	0.0400672	0.0586503	0	0	0.0629077	0	0	0	0.0686867	0	0.152623
Gm6818	0.545885	0.0181351	0.311776	0.260387	0.0884609	0.413895	0	0.00854277	0.0360107	0.256909	0.203157	0.244149
Gm6819	0.052269	0	0.0421622	0.00963048	0	0.0832272	0.00431613	0	0	0.00418215	0.0261362	0.043962
Gm6820	0.0717276	0	0.0112674	0.00282569	0	0.0131954	0.0110778	0	0.0323335	0.0214697	0.044736	0.0964329
Gm6821	0.689553	0.151751	2.08168	3.47705	0.0258111	3.00112	3.56918	0	4.66076	3.14551	0	3.44244
Gm6822	1.03271	1.1306	1.36669	0.96189	1.20359	0.745736	1.01648	1.74233	1.99947	1.23781	0.854791	1.7196
Gm6823	0.379156	0.0898454	0.152325	0.031238	0.171974	0.109405	0.131418	0.0575483	0.0585087	0.159709	0.202306	0.0615231
Gm6828	0.255818	0.0502604	0.109686	0.0285287	0.0536226	0.199823	0	0.0412999	0.0217952	0.0217028	0.428953	0.0579808
Gm6829	4.33814	25.7913	7.03043	7.29101	37.8593	6.57587	9.80392	40.4475	7.87716	7.62116	32.5619	6.51681
Gm6831	0.481035	0	0.0121285	0.0949118	0	0.218909	0.119139	0	0	0.216797	0	0.0128528
Gm6838	0.034091	0.0674303	0.0903651	0.0379084	0.0154035	0.0265465	0	0	0	0	0.0399587	0.0257487
Gm6841	0	0.0645537	0	0.363147	0	0.203448	0.172061	0	0.0557387	0.33275	0	0.345276
Gm6842	0.166313	0	0.052381	0	0.137809	0.0276004	0	0	0.122051	0.362428	0	0.0533878
Gm6850	0.185652	0	0.20192	0	0.0534987	0.139288	0	0	0.0339782	0	0.0931573	0.0901118
Gm6851	2.84458	9.63399	4.24627	6.26826	9.47149	3.52925	4.59635	9.87344	5.76055	6.48948	10.0467	5.20154
Gm6852	0.107882	0	0.0515406	0.240449	0.0498763	0	0	0	0.0613051	0.0915487	0.0634122	0.0543333
Gm6853	0.190423	0	0.0803697	0.0963545	0.0104799	0.116371	0.158776	0	0.030392	0.171557	0.123635	0.0584509
Gm6855	0.657225	0	0.186696	0.289601	0.0298922	0.135219	0	0.0698884	0.20938	0.183899	0.0818161	0.0327351
Gm6858	0.207946	0	0.0471012	0	0.0764268	0.0696422	0.0173406	0	0	0.117592	0.0961787	0.0523692
Gm6859	0.0321296	0	0.138005	0	0	0	0	0	0	0.0545247	0.0283381	0.0728186
Gm6863	5.42058	21.716	10.6079	12.6124	19.4687	8.60152	13.6251	22.2981	13.9775	11.8175	19.755	10.9385
Gm6866	0.609906	0.0798321	0.155079	0.132972	0.0956126	0.135037	0.0557317	0	0.0754464	0.239973	0.151788	0.259224
Gm6867	0.119417	0	0.174784	0	0	0	0	0	0	0	0	0.224644
Gm6869	0.240243	0	0.0690918	0	0	0.26229	0	0	0	0	0.042317	0.399255
Gm6871	0.0204261	0	0.116884	0.0178821	0	0.574598	0	0.0626899	0.415026	0.144096	0.137201	0.0526792
Gm6872	0	0	0.111071	0	0.035284	0.0401105	0	0.082936	0	0	0	0.0388626
Gm6877	0.280481	0.179164	0.220625	0.40656	0.264092	0.219048	0.294867	0.328245	0.27484	0.273661	0.284596	0.211899
Gm6878	0	0.0134808	0.0489678	0	0.0872055	0	0	0	0	0.093282	0.0121466	0
Gm6881	0.0402972	0	0.375854	0.22447	0.0835749	0.125772	0.176661	0	0	0	0.0355153	0
Gm6882	1.10903	0.0112967	0.336553	0	0.111913	0.0961289	0	0	0.00327096	0.0468336	0.0834262	0.135262
Gm6884	0.874985	0.0617538	0.18045	0.0695231	0	0	0.16464	0	0.106676	0.583803	0.219884	0.236039
Gm6885	0.315968	0	0.349141	0	0	0.855608	0	0	0.135383	0.935851	0.137458	0
Gm6887	0.0939932	0.0933469	0	0	0.0208554	0.0243506	0.0413571	0	0	0.0798406	0	0.0177274
Gm6888	0.050813	0	0	0	0	0.118853	0.0891677	0	0	0.0431365	0.0447404	0.115151
Gm6893	0	0	0.059241	0.27219	0	0	0	0.0657087	0	0	0	0
Gm6897	0	0	0	0	0	0	0	0	0	0	0	0
Gm6899	0	0	0	0	0	0	0	0	0	0	0	0
Gm6900	0	1.72401	1.12234	1.8836	2.34424	1.07185	1.53225	2.00847	2.83883	1.39507	2.28378	1.13613
Gm6902	0.567671	0.0235759	0.225637	0	0.0393315	0.0745837	0.00970543	0	0.0242312	0.278488	0.160453	0.143666
Gm6903	0.0646982	0	0.215525	0.0962281	0	0.286459	0.0755413	0	0.036741	0.0914701	0.114237	0.0325869
Gm6905	1.10138	0.266041	0.565898	0.0941181	0.56761	1.12016	0.372545	0.204482	0	0.071967	1.041	0.511605
Gm6906	0.106071	0.139925	0.0511547	0	0.0478415	0.165163	0.124257	0.0569357	0.392416	0.0600596	0	0.160222
Gm6909	0.0321296	0	0.0690026	0	0.022343	0.0501698	0	0	0.041073	0.0272623	0.0283381	0.0485457
Gm6912	0	0	0	0	0	0.118521	0	0	0	0	0	0
Gm6913	0.184122	0	0	0	0.115815	0	0	0	0	0	0.319331	0
Gm6916	0.460453	0.533408	0.349824	0.512967	1.00154	0.322288	1.80322	0.628046	4.07062	0.304584	3.20911	3.61672
Gm6918	0.386392	0	0.0264305	0.0825185	0	0.0642206	0.0468044	0	0.00875492	0.0418461	0.241259	0.083849
Gm6919	0.749125	0.185983	0.20441	0	0	0.145559	0	0.0752935	0.24006	0.636331	0.164223	0.211936
Gm6921	0.114046	0.227297	0	0	0.0748717	0	0.402024	0.457942	0.195039	0.290485	0.299358	0.601123
Gm6923	0.524169	0.261991	0	0	0	0.203127	0	0	0	0.333487	0	0.0984188
Gm6929	0.992159	0.197234	1.30121	0.771107	1.54635	0.770797	0.69872	0.637971	0.593586	0.842711	0.695596	0.823033
Gm6931	0.908159	0	0.413499	0.423367	0.101427	0.195608	0	0	0	0.106285	0.0276224	0.260502
Gm6934	0	0	0	0	0	0	0	0	0	0	0	0
Gm6938	0	0	0	0.0998481	0	0.0349651	0.0786301	0	0.114674	0.0760961	0	0.101587
Gm6939	0	0	0	0	0	0	0	0	0	0	0	0
Gm6943	0	0	0	0	0.321309	0.18685	0.145549	0.110416	0.136563	0	0.251116	0.129456
Gm6944	0.0628705	0.0309088	0.0449992	0.210255	0.224179	0.335435	0.110184	0.0634163	0.0401842	0.133364	0.0277274	0.0712452
Gm6946	0.579839	0	0.115307	0	0.0895993	0.0503002	0.112916	0	0.0823604	0.300668	0	0.0486722
Gm6947	0	0	0	0	0	0	0	0	0	0	0	0
Gm6952	0	0	0	0	0	0	2.91047	0	0	0	0	0
Gm6954	1.36188	0	1.04168	1.57794	0	0	0	0	0	0	0	0.475531
Gm6956	0	0	0	0	0	0	0	0	0	0	0	0
Gm6960	0.175107	0.0288177	0.126252	0.227315	0.159338	0.136452	0	0.0705428	0	0.421266	0.179753	0
Gm6961	0	0	0	0	0	0.0609347	0	0.0630259	0	0.0665187	0	0
Gm6963	0	0.30457	0.557947	0.168562	0.291555	0.234718	0.134144	0.486796	0	0.128391	0.528154	0.453249
Gm6964	0.113027	0.281533	0.743453	0.0627362	0.148509	0.0877184	0	0.181551	0	0.2879	0.148358	0.0851177
Gm6967	0.251163	0	0	0	0	0	0	0	0	0.213111	0.083077	0
Gm6969	51.7297	87.2051	104.278	23.224	19.2348	17.5595	45.4559	49.1587	67.7036	73.0997	62.8593	93.0916
Gm6973	0.443643	0	0.0354531	0	0.033859	0.230625	0	0	0	0.585831	0.0868173	0.0744725
Gm6977	1.73089	5.8188	2.69708	3.14229	5.71454	2.75812	3.08156	7.1327	2.56058	3.83715	7.18836	3.02738
Gm6980	0	0.0310277	0.101639	0	0	0.131402	0	0	0	0.0803247	0.0556676	0.119197
Gm6981	0.705499	0.24664	0.215907	0.216713	0.247561	0.289771	0.0364056	0.212258	0.18705	0.274032	0.274345	0.419544
Gm6982	0.368908	0.144796	0	0	0	0.0720773	0	0	0	0	0.162891	0.0696798
Gm6983	0	0.193923	0.475687	0.241233	0.422124	0.233596	0.320536	0.206457	0.294944	0	0.112783	0.195414
Gm6985	0	0	0	0	0	0	0	0	0	0	0	0
Gm6986	0.0244439	0.0240081	0.0698501	0.381666	0.0170933	0.11457	0.0856382	0	0.0832987	0	0	0.0923369
Gm6987	0.117756	0	0.086147	0	0	0	0	0	0	0	0	0
Gm6988	0.620798	0.389998	0.942818	1.09298	0.99263	0.36029	0.240386	0.352954	0.465417	0.164214	1.18199	0.984957
Gm6989	0	0	0.123008	0	0	0.133013	0	0	0	0.193219	0	0.042974
Gm6990	0.184122	0	0	0	0	0	0	0	0	0	0	0
Gm6991	0	0.0506815	0.27652	0	0.0360412	0.241785	0	0	0.065932	0.415796	0.136587	0.0779528
Gm6992	0.311861	0.256443	0.390776	0.213754	0.596882	0.413193	0.409541	0.405358	0.464177	0.530298	0.385587	0.477972
Gm6993	0	0	0	0	0	0	0	0	0	0	0	0
Gm6994	0	0	0	0	0	0	0	0	0	0	0	0
Gm6997	0.246877	0.548782	0.467672	0.789581	0.644324	0.745284	0.514828	0.447465	0.368695	0.497893	0.69671	0.466191
Gm6999	0.091264	0	0.0144327	0	0.00716554	0.0317191	0	0	0	0.146189	0.0179236	0.00766171
Gm7001	0.337486	0	0.254963	0	0	0.217186	0.0347648	0	0	0	0.227878	0
Gm7002	0.152518	0.174444	0.171971	0.0993054	0.206178	0.268304	0.122357	0.236142	0.0973995	0.161685	0.325668	0.216066
Gm7003	0	0.247531	0	0	0	0	0	0	0	0	0.208702	0
Gm7004	0.119786	0.0391891	0.178063	0.267272	0.0140063	0	0.0262212	0.00806029	0	0	0.105768	0.0452502
Gm7008	0	0	0	0	0	0	0	0	0	0	0	0
Gm7019	0	0.404744	0	0.26842	0.324716	0.103696	0	0.279775	0	0.11341	0.13991	0.0599669
Gm7023	0	0	0	0.00606829	0	0	0	0	0	0	0	0.0863989
Gm7027	0.888219	2.8565	0.848503	0.921781	3.09289	1.04948	1.16101	2.25283	1.14809	0.96877	1.91639	0.910812
Gm7030	0	0	0	0.26288	0	0	0	0	0	0	0	0
Gm7031	0	0	0.160386	0.0196946	0	0.11495	0.0309792	0.0142572	0	0.0599848	0.10388	0.133504
Gm7034	0	0	0	0	0.0396551	0.0452712	0	0	0	0	0	0.0438823
Gm7039	0.559992	0.566664	0.690312	1.04032	0.70349	0.144151	0	0.599441	0.320331	0.315052	0.32364	0.829684
Gm7040	0	0	0.066996	0	0	0	0	0	0	0	0.0963511	0.04146
Gm7041	0	0	0.176538	0	0.0181628	0.063112	0.142657	0.0326407	0	0	0	0.122495
Gm7042	0.0982481	0.160191	0.361287	0.61147	0.544525	0.142622	0.48216	0.293723	0.267149	0.303771	0.278215	0.582493
Gm7043	0.236422	0.156146	0.628438	1.31363	0.106034	0.429236	0.623513	0	0.403841	0.401648	0.0692077	0.119009
Gm7045	0.256476	0.443595	0.370417	0.570539	0.849831	0.549381	0.225234	0.826312	0.820869	1.03457	1.15594	0.750679
Gm7046	0.4243	0	0.186947	0.436568	0.113442	0.229331	0.0286025	0	0	0.276945	0.201499	0.0986289
Gm7047	0.556917	0	0.230642	0	0	0.228893	0	0.0473111	0.0749312	0.422778	0.0775774	0.110721
Gm7048	0.355034	0.0290147	0.0737839	0.181603	0	0.300669	0	0	0.0251944	0.17565	0.0784086	0
Gm7049	0.345229	0.665159	1.11714	0.397338	0.548684	0.814633	1.20286	1.81127	2.82443	1.01752	1.18566	2.44618
Gm7052	0.159419	0.108574	0	0.256122	0.201441	0.168187	0.0041874	0	0.0407346	0.282346	0.2365	0.0180667
Gm7054	0	0.0810837	0.0738614	0.527424	0.312877	0.128486	0.108297	0.099609	0.193053	0.174705	0.108843	0.217704
Gm7058	1.41274	0	0.259609	0.121103	0	0.0282733	0	0	0	0	0.2555	0.0273656
Gm7061	0.04133	0.0202845	0.294956	0	0	0.339098	0.217142	0.0166857	0.0352044	0.157763	0.218946	0.140515
Gm7063	0	0.0638569	0.116223	0	0.0451443	0.0760432	0	0.0261976	0	0.0275489	0.0859045	0.0490555
Gm7065	0	0	0	0	0	0	0	0	0	0	0	0
Gm7067	0.432299	0.0235868	0.0857763	0	0	0.187619	0	0	0	0.17318	0.0635946	0.0544337
Gm7069	0.344911	0	0.314189	0.27963	0	0.293783	0.0824277	0	0	0.558705	0.221259	0.0947528
Gm7071	0	0	0	0	0	0	0	0	0	0	0	0
Gm7073	0.0859732	0	0	0	0.0150496	0.100794	0	0	0	0.0364391	0.0569196	0.0974623
Gm7075	0.119417	0	0.174784	0.132569	0	0.370528	0.105281	0	0.102127	0.101366	0	0.269573
Gm7076	0.416625	0	0	0.693792	0	0.242663	0	0	0	0	0	0.0785113
Gm7079	1.06988	2.40939	1.67152	5.28501	3.28122	3.27993	5.05645	2.63803	0.62136	0.867798	5.40087	5.81938
Gm7082	0.0329867	0	0.14172	0	0.114624	0.0772575	0	0	0	0	0.145459	0.0996812
Gm7083	0	0	0.233866	0	0	0.248793	0	0.171624	0.182621	0.181408	0.467636	0.241467
Gm7084	0.201815	0	0.173757	0	0	0.0314941	0	0.0651083	0	0.0342558	0.0711462	0.152458
Gm7086	0.0587545	0	0	0	0	0.0612187	0	0	0	0.578958	0.103761	0.0591869
Gm7089	0.317379	0	0	0.11065	0	0.0852545	0	0	0	0	0	0
Gm7091	0.0842988	0.100031	0.113734	0.243731	0.25152	0	0	0.205468	0.187093	0.0429559	0.177867	0.101873
Gm7093	0	0.0225395	0.0494287	0	0.11583	0.0399292	0.0450449	0	0.0194549	0	0	0.0516395
Gm7094	0	0.0825021	0	0.546902	0.417037	0	0.21774	0	0.0702234	0.20786	0	0.305157
Gm7097	0	0	0	0	0	0	0	0	0	0	0	0
Gm7099	0.147755	0	0.13372	0.287422	0	0.0862562	0.0649222	0.23789	0.0630818	0.18825	0.0649096	0.0557924
Gm7102	0.0352099	0.0863626	0.175751	0.0883968	0.0185586	0.110076	0.0308251	0.0497609	0.0974585	0.0373309	0.0777405	0.0997579
Gm7103	0	0	0.086347	0	0.0106638	0.0947211	0	0	0.0644916	0	0.0668992	0.125881
Gm7104	0.470488	0	0.0570797	0.0596843	0.0566465	0.313555	0.12164	0	0.0728315	0.0770779	0.0283487	0.201978
Gm7106	0.496079	0.197234	0.216868	0	0	0	0	0	0	0	0	0
Gm7107	0.0541039	0.0318695	0.0926931	0	0.0151645	0.0422735	0.0284273	0.0611564	0.0184349	0.0826115	0.00955301	0.0408761
Gm7108	0.349099	0.0227986	0.242756	0.025986	0.104338	0.15169	0.122169	0.0188055	0	0.072362	0.0342878	0.134815
Gm7113	0.100434	0	0.0479498	0.0746287	0.139548	0.130675	0	0	0.0285329	0.0994261	0.0295237	0.037937
Gm7114	0.0210058	0.0824128	0.162812	0.067394	0.166302	0.108781	0.0298798	0.212071	0.100623	0.195977	0.17859	0.56936
Gm7115	0.0807259	0	0	0	0	0.0314941	0	0	0	0.0685117	0	0.0304915
Gm7117	0	0.0726659	0	0	0.139899	0.224442	0	0.116311	0.124099	0.0818616	0	0.108487
Gm7118	0	0	0.112932	0	0.0219529	0.320291	0.0553031	0	0	0.0535498	0.111333	0.166875
Gm7119	0.051988	0	0.149674	0	0.106923	0.162122	0	0	0	0.220677	0	0
Gm7123	0.837536	1.80779	0.643635	0.980332	1.34567	0.637339	0	0.6754	0	0	1.41061	0.580305
Gm7125	2.5232	2.21366	3.32422	9.92275	14.1202	4.93155	3.89403	7.37079	5.81213	5.46444	5.73477	5.02434
Gm7126	0.284692	0	0.119388	0	0	0.0392683	0.117282	0.00676242	0.014262	0	0.0147912	0.0379577
Gm7128	0.315229	0	0.0571307	0.525454	0.212068	0.306597	0	0.0634245	0	0	0.0692077	0
Gm7129	1.01757	0	0.352814	0.354471	0.0331776	0.575997	0.20899	0.0256595	0.00541999	0.816195	0.0280474	0.471884
Gm7132	0.711472	0	0	0	0.0674569	0.201988	0	0	0	0	0.0285228	0
Gm7133	0.0135899	0.0133249	0.0193602	0	0.00957879	0.0531229	0	0	0	0	0	0.0102678
Gm7134	0.203563	0.144099	0.0724546	0	0	0	0	0	0.048144	0.163041	0.0799481	0.0683569
Gm7135	0.0293405	0	0	0.060403	0.0371451	0.0229365	0.047628	0.0118493	0.185192	0.196744	0.121458	0.011084
Gm7137	0.0482006	0	0.0241227	0	0	0.10296	0	0	0	0.00609961	0	0
Gm7138	0.0326297	0	0.00939467	0	0.0250502	0.0498587	0	0	0	0.0738701	0.0360039	0.00985919
Gm7142	0.269756	0	0.14623	0	0.0914617	0.105034	0	0	0	0.229098	0.177867	0.101873
Gm7143	2.91492	12.5782	3.83006	4.38286	7.29044	2.35411	5.09813	10.0541	4.54667	4.51688	8.31638	3.11909
Gm7145	0.125635	0	0.0447704	0	0.022104	0.098206	0.0687343	0	0.0401213	0	0.150279	0.0237304
Gm7146	0.190345	0	0.0684185	0.158965	0.130904	0.111332	0	0	0	0.121182	0	0.0359468
Gm715	1.37458	0.477697	0.89923	1.21609	0.391254	0.883273	1.20524	0.35868	1.30979	1.13229	0.35631	0.732992
Gm7150	0.779209	0	0	0.0723801	0.0225721	0.354868	0	0	0.0553401	0.0826468	0.143174	0.196222
Gm7151	0.0504903	0.016554	0.0843732	0	0	0.061313	0	0	0	0.0571245	0.029684	0.13986
Gm7152	0.0641189	0	0	0	0	0.0582676	0.0656934	0	0	0.00777869	0	0.0581171
Gm7153	1.04589	0.832432	0.686681	0.464449	1.20941	0.365497	0.552642	0.420198	1.74344	1.15472	0.45803	0.748928
Gm7155	0.51105	0	0.291488	0	0	0.119831	0	0	0	0	0.195591	0.0643523
Gm7158	0	0	0.0259226	0	0	0.0846961	0	0	0	0	0.063782	0.136628
Gm7160	0.551122	0.541822	0.876389	1.70666	0.536285	0.860663	0.643877	1.23884	1.17014	1.24238	0.486153	0.878979
Gm7162	0.460981	0.060428	0.131953	0.205561	0.085571	0.0719887	0.35007	0.272801	0	0.208605	0.135545	0.162521
Gm7164	0.106809	0	0.311821	0	0	0.331724	0	0	0	0.362816	0.0935272	0.0804891
Gm7166	0.262099	0	0.195543	0	0	0	0	0	0	0	0	0
Gm7168	0.965097	0.0701416	0.216666	0.039883	0.113019	0.195553	0.187761	0	0	0.197068	0.0157837	0.121526
Gm7171	0.109453	0	0.109394	0	0	0.290763	0.11502	0	0.0186472	0.148556	0	0.0165386
Gm7172	0.481678	3.36568	0.593837	0.992954	5.01996	1.02822	1.99281	5.46985	1.80763	1.47001	3.88226	1.4072
Gm7180	0.925624	1.75216	2.32124	0.467418	1.88938	1.17808	0.999022	2.30186	1.68927	1.07219	1.95724	2.06439
Gm7181	0.973781	0.114173	0.670041	0	0.676656	0.533396	0.151447	0.0920002	0.293887	0.778117	0.551275	0.690065
Gm7182	0.24118	0	0	0.161128	0	0.225694	0.211577	0	0	0	0	0.072875
Gm7183	0.582292	0.034387	0.382984	0	0.153288	0.273399	0.00306456	0.00282208	0	0.376861	0.17583	0.270152
Gm7189	1.75817	0	0.257218	0.260237	0	0.454683	0	0	0	0.199007	0.205038	0.176447
Gm7190	0.782397	0	0.128833	0.179048	0.0844411	0.454622	0	0	0	0.221221	0.0177136	0.0606272
Gm7191	0.673845	0	0.183766	0.393452	0.070663	0	0	0	0.0888759	0.14521	0	0.0484827
Gm7192	0.889277	0.794332	0.748097	0.515846	1.15368	0.768223	0.767213	1.03317	0.757695	0.689683	0.81245	0.688805
Gm7195	0.166228	0.0326127	0.0474004	0.222588	0.198738	0.116935	0	0	0	0.0704945	0.0293639	0.100472
Gm7198	0.390611	0.0568767	0.269041	0.0806497	0.484019	0.542289	0.012675	0.116758	0.184914	0.171843	0.229745	0.0874369
Gm7199	0.136769	0.0191753	0.111517	0.152587	0.164542	0.122148	0	0.0788853	0.149776	0.116012	0.103515	0.147617
Gm7200	0.0786159	0.0514905	0.0374595	0	0.0549047	0.0409368	0	0.042305	0.0223271	0.0222321	0.0462508	0
Gm7201	0.337342	0	0.0603084	0.156724	0	0.197591	0	0	0	0.214657	0.256304	0.127429
Gm7203	0.177432	0.030736	0.0744902	0	0.0804929	0.0815541	0	0	0	0.159362	0	0.141938
Gm7204	1.13681	2.8681	2.13489	2.78161	4.18471	1.72871	2.47221	3.82808	3.1881	2.22506	4.19856	2.70683
Gm7205	0.291282	0	0.0479942	0.149957	0	0.210071	0	0	0	0.304115	0.118679	0.0677126
Gm7206	0.315279	1.48562	0.486917	0.876376	1.8273	0.501479	0.923471	1.97287	0.871412	0.798602	1.53367	0.61916
Gm7207	0.0291731	0	0.0417354	0	0	0.0227816	0	0	0	0	0.0257374	0
Gm7208	0	0.085225	0	0	0	0	0	0	0	0	0.0867683	0.0310475
Gm7209	0.204893	0	0.303797	0.228733	0	0	0	0	0.17591	0	0	0.151144
Gm7210	0	0	0.0208677	0	0.0813219	0	0	0	0	0.0680675	0.0257374	0.0440794
Gm7211	0.22014	0	0.118048	0	0.0191997	0.0859652	0.168746	0	0.0234465	0	0.048561	0
Gm7212	0.184122	0	0	0.205188	0.347444	0.142211	0.163484	0	0	0.466254	0	0
Gm7213	0	0.0665805	0.290878	0.339497	0.164545	0.184944	0.207633	0.0819207	0.173075	0.315906	0.179076	0.434659
Gm7214	0.71712	0	0	0.405572	0	0.274493	0	0	0	0.298647	0	0
Gm7219	0.554059	0	0	0	0	0.425647	0	0	0	0	0	0
Gm7222	0.648237	0.177178	0.258082	0.240799	0.0280952	0.365417	0	0.0702116	0	0	0.0635042	0.163237
Gm7224	0.287911	0.0919077	0.457828	0.104624	0.127442	0.314082	0.46295	0.0324512	0.136832	0.174142	0.0887342	0.151765
Gm7229	0.251163	0.185216	0.471886	0.0699961	0	0.171591	0.0550217	0	0	0.186472	0.221539	0.0948731
Gm7230	0.310785	0	0.0635634	0	0	0.102029	0.0121343	0	0.0294965	0.114512	0.0640228	0.062723
Gm7232	0.722185	1.51761	0.97887	1.6291	3.30586	1.39186	1.27701	2.65816	1.61504	1.68594	2.2769	1.17073
Gm7233	0.33391	0	0.0365863	0.0815445	0.0282145	0.156011	0.00351036	0	0	0.117682	0.093984	0.181499
Gm7237	0.0627819	0.0102714	0	0	0.00628785	0	0.0183252	0.0168973	0.00891293	0.0710075	0.0184766	0.0158109
Gm7238	0.295305	0.129076	0.0234935	0	0.0912242	0.153697	0	0	0	0.52899	0.260441	0.594913
Gm7239	0.578984	0	0.13379	0	0.0133584	0.120486	0.203037	0.0622691	0.0329052	0.163786	0.170119	0.233273
Gm7240	1.19836	1.16329	1.40134	1.58539	0.28076	2.38295	4.19048	0.197823	3.10934	2.34158	0.562584	1.37841
Gm7241	0.173434	0	0.128046	0.0965557	0.109752	0.111707	0.230731	0.0464103	0.123945	0.21982	0.0752984	0.128895
Gm7242	1.32386	0.100437	0.109912	0.623533	0	0.277894	0	0	0	0.432255	0.22416	0.384626
Gm7244	0.418358	0.208108	0.610383	0	0	0.893436	0	0	0.0894069	0.444124	0.0916059	0.157669
Gm7247	0.105492	0	0	0.0294095	0	0.0235419	0	0	0	0.0745815	0.00581826	0
Gm7251	0.260965	0.214252	0.103662	0.337459	0.09138	0.379991	0.122417	0.0682809	0.0933861	0.21257	0.124301	0.290397
Gm7252	0.865653	0.244647	0.115318	0.376263	0.812601	0.424404	0.638491	0.301031	0.0222588	0.431583	0.452171	0.345201
Gm7255	0.215451	0	0.128663	0.0800337	0.124514	0.0840828	0.0629503	0	0	0.0914157	0.0949806	0.108509
Gm7258	0	0.276465	0	0.151202	0.649881	0	0	0.216186	0	0.451455	0.231559	0.588458
Gm7260	0	0	0	0	0	0	0	0	0	0	0	0
Gm7265	0.685526	1.65297	0.916081	2.08604	2.09071	1.41999	2.10242	1.99051	2.00082	1.56505	1.45837	1.53681
Gm7266	0.131711	0.85594	0.434775	0	0.683653	0.204154	0.581229	0.845553	0.563463	0.446894	1.03503	0.29672
Gm7269	0	0	0	0	0	0	0	0	0.0182589	0.018183	0	0
Gm7270	0.0136709	0.0134289	0.116952	0.00380986	0	0.297574	0	0	0	0.253979	0.0120596	0.118988
Gm7270	0.0134992	0.0132682	0.0191801	0.00376432	0	0	0	0	0	0	0.0119151	0.0248522
Gm7271	0.0802022	0.32701	0.0287697	0.363141	0.0554534	0.440041	0	0.13272	0	0.199392	0.0723994	0.0622602
Gm7272	0.334594	0	0.488918	0	0	0	0	0	0	0	0	0
Gm7275	0.188531	0	0	0	0	0.0735166	0	0	0	0	0.0830278	0
Gm7276	0.0479086	0	0	0.312948	0	0	0	0	0.300211	0.142204	0	0.22549
Gm7278	0.669674	0.701881	0.390828	1.13615	0.30566	0.306603	0.445913	0.107016	0.202027	0.633742	0.452678	0.607552
Gm7281	0	0	0	0	0	0	0	0.0614798	0	0	0	0
Gm7284	0.0341247	0	0.0733271	0	0	0.0532774	0	0	0	0	0.0601846	0.0515597
Gm7285	2.1025	1.57088	2.13804	1.49802	2.85694	1.39692	3.449	1.89547	1.83872	2.62995	1.54587	1.74334
Gm7286	0.376744	0	0	0.111994	0.174752	0.024513	0	0	0	0.133194	0.110769	0.308337
Gm7287	0.0861618	0.289327	0.183629	0.0192519	0.381259	0.348138	0.0908704	0.50319	0.0510837	0.068271	0.311126	0.346611
Gm7289	0.856866	0.18947	0.103638	0.107003	0.561562	0.29976	0.252903	0.116208	0.409787	0.258316	0.550121	0.229874
Gm7290	0.570026	0.757763	0.406608	0.747748	0.986555	0.605548	0.300316	1.18909	0.499418	0.193621	0.893371	0.360108
Gm7291	0.596187	0.149606	0	0	0.382718	0.346144	0	0.478498	0.255318	0.126236	0.259674	0
Gm7292	7.35123	11.038	14.6429	11.0416	22.6064	13.7746	14.0096	17.1721	15.1803	12.5864	14.4718	13.8533
Gm7293	0.157142	0.0273954	0.076625	0.0572078	0.0464748	0	0.144355	0.0880671	0.136338	0	0.145627	0
Gm7298	0.796567	0	0.312242	2.06024	0	0.346118	1.56972	0	0.490543	1.31962	0.00985382	0.138947
Gm7299	0.535568	0.268865	0.190026	0.0792835	0.334474	0.118457	0.132132	0.234512	0.123539	0.151135	0.18949	0.0487706
Gm7308	1.13593	2.69244	0.4739	2.04167	1.46183	0.671924	0.857687	0.608373	0.69368	0.551212	0.331512	0.733626
Gm7309	0.410222	0	0.247143	0.456151	0.324325	0.425911	0.420419	0	0	0.1742	0.120205	0.0516395
Gm7312	0	0	0	0	0	0.0767778	0	0	0.00938471	0	0.0866099	0.149056
Gm7313	0.196871	0	0.0717077	0	0.06532	0	0	0	0	0	0.258819	0.0742374
Gm7316	0.0272801	0	0.175303	0	0	0	0	0	0	0.185322	0	0
Gm7319	0	0	0.158962	0	0.0305139	0	0	0	0	0.187854	0.0389976	0
Gm732	0.360216	0.0841402	0.195679	0	0	0.0764258	0	0	0.058434	0	0.0302994	0.226861
Gm7324	2.35282	5.16603	4.0458	3.65614	6.28261	3.26269	4.7539	6.65856	4.07889	4.04634	5.40275	4.09399
Gm7327	0.943053	0.789961	1.15346	0.95402	1.63966	0.690398	0.90305	1.35858	0.804629	0.606604	1.0059	0.863452
Gm7328	0.160285	0.0120868	0.0131691	0.0688122	0.108731	0.149423	0.00539518	0.00498006	0.00524912	0.209129	0.119838	0.0139735
Gm7329	2.21285	5.26806	5.4481	4.15591	3.54036	4.37837	6.92361	8.21569	8.02871	3.62092	6.70468	7.95729
Gm7331	6.38881	25.9902	12.3948	10.763	24.815	10.5525	14.5407	23.9697	15.7709	11.5527	22.0212	12.0059
Gm7332	1.10277	5.32931	3.40977	3.65335	4.4517	2.3244	2.21987	3.95219	2.64856	2.31906	4.0473	4.45936
Gm7333	0	0.0578283	0.126257	0.032796	0.0614885	0.0689126	0	0	0	0	0.155707	0.133339
Gm7334	1.47939	1.73007	1.63851	1.89293	1.02892	1.06241	1.38125	0.860704	0.750558	0.978118	0.873904	1.44643
Gm7335	0.785228	2.52673	0.867545	1.22256	1.55517	0.789821	0.973195	1.82782	1.34572	0.996831	2.86983	1.05481
Gm7336	0.639982	1.70351	1.8296	1.64263	1.07373	1.86861	4.00375	2.0528	3.81879	1.83372	1.67997	3.01052
Gm7337	0.609176	0.0822824	0.194713	0.0113345	0.15066	0.277884	0.168798	0.0492165	0.167305	0.507986	0.170484	0.583007
Gm7340	0	0	0	0	0	0	0	0	0	0	0	0
Gm7341	0.139976	0	0	0.156	0.0242846	0.163893	0.122686	0.0846974	0	0	0.123425	0.0528727
Gm7343	0.0587621	0	0	0	0	0.160605	0	0	0	0	0	0
Gm7344	0	0	0	0	0.0344879	0.0385323	0	0	0	0.230154	0	0.0558993
Gm7346	0	0.0955367	0	0	0	0	0	0	0	0	0	0
Gm7347	1.06029	2.10859	0.102677	0.0252226	1.20638	0.446741	0.0205707	1.99241	0.0709172	0.136188	2.0023	0.168625
Gm7350	0	0	0	0	0	0	0	0	0	0	0	0
Gm7351	0.0685597	0.610272	0.0660908	0.0762349	0.371634	0.106771	0.060227	0.193228	0.234108	0.232911	0.301339	0.372833
Gm7352	0.233881	0.0163722	0.241743	0.143836	0.0647895	0.228934	0.0875123	0.011272	0.0381468	0.317986	0.123362	0.240203
Gm7353	0.560611	0.50201	0.575033	0.260786	0.769631	0.683205	1.05871	0.913448	0.86307	0.384283	0.470711	0.603597
Gm7356	0.409736	0	0.0809375	0.0668134	0.0258911	0.147787	0	0.0229063	0	0.136345	0.0751474	0.0928694
Gm7357	0.535328	0.00874173	0.114251	0.298838	0.0567926	0.237241	0.0546453	0.00720887	0.0379784	0.0983572	0.0867456	0.10786
Gm7358	0.43495	0	0.121406	0.214506	0.00929424	0.229071	0	0.00763544	0	0.0882231	0.0250491	0.200026
Gm7361	0.226974	0.399606	0.241904	0.0149204	0.878755	0.242606	0	0.653665	0.0238377	0.086703	0.701656	0.152421
Gm7363	0.407575	0.113296	0.299192	0.251487	0.0879187	0.157893	0.479856	0.34524	0.465078	0.633616	0.810154	0.305778
Gm7364	0.135061	0	0.123882	0	0	0.105547	0	0	0	0.0818306	0.0170376	0.0291548
Gm7365	0	0	0	0	0	0	0	0	0	0	0	0
Gm7367	0.815219	1.43852	1.0867	0.653896	1.69227	0.985842	2.31108	2.31896	2.63148	1.00026	2.18494	1.5037
Gm7368	0.488518	0.983738	0.540192	0.452924	1.14049	0.377839	0.793394	0.915003	0.767682	0.89529	0.778752	0.485381
Gm7369	0.276045	0	0	0.0769142	0	0.296289	0.12097	0.0278393	0	0.0878409	0.0608543	0.10427
Gm7370	0.13546	0	0	0.20115	0	0	0	0	0	0.229958	0.0795553	0.102328
Gm7371	0	0	0	0	0	0.0575041	0.324611	0	0	0.502	0.0649096	0.111585
Gm7375	0	0	0	0	0	0	0	0	0	0	0	0
Gm7380	0.500038	0.149126	0.145759	0	0.265163	0.15538	0.484231	0.321516	0.170954	0.254827	0.175272	0.150826
Gm7381	0.134692	0	0.60337	0	0	0.621094	0.48176	0	0	0.338591	0	0.0980763
Gm7382	0.0279214	0.0823158	0	0	0.175283	0.0654183	0	0.0676066	0	0	0.024636	0.0843769
Gm7384	0.911021	0.809358	0.224996	0.0839934	1.15022	0.724296	1.07139	0.613638	0.214063	0.195998	0.598536	0.392487
Gm7386	0	0	0	0	0	0	0	0	0	0	0	0
Gm7389	0.102084	0.0772927	0.161768	0.0414441	0.0918673	0.145154	0.0527809	0.0374909	0.0790081	0.0786982	0.00820236	0.0736252
Gm7390	0.620295	0.974833	0.487495	0.484251	1.16218	0.348875	0.358583	0.991449	0.369923	0.157868	0.985431	0.365533
Gm7391	0	0	0	0	0	0	0	0	0	0	0	0
Gm7392	3.57123	11.4149	3.8469	4.33029	15.8483	3.79782	4.48001	12.8014	4.5294	4.17647	11.5943	3.64233
Gm7393	0	0	0	0.93171	0.287204	0	0	0.257729	0	0	0	0.731078
Gm7394	0.0608591	0	0.0870953	0	0.0211868	0.118803	0	0	0.0259312	0.0258187	0	0.0459775
Gm7395	0.329455	0	0.214282	0	0	0.304034	0	0	0.0510446	0.304942	0	0.0678806
Gm7397	0	0	0	0	0	0	0	0	0	0	0	0.125773
Gm7398	0	0	0	0	0	0	0	0	0	0	0	0
Gm7399	0.162623	0.28078	0.176328	0.287609	0.150368	0.225898	0.00565761	0.124927	0.00825211	0.156084	0.0767926	0.292505
Gm7405	0.398262	0	0	0	0	0.138296	0	0.0178636	0.0188477	0.037538	0.039065	0.0334323
Gm7407	0.850995	0.491156	0.410432	0.394217	0.671604	0.331267	0.903455	0.827923	0.423816	0.542087	0.747907	0.615939
Gm7408	0	0	0	0	0	0	0	0	0	0	0	0
Gm7412	0.256476	0	0.0463021	0	0	0.0998874	0	0	0	0.108902	0	0.0484309
Gm7413	0.0660582	0.0530545	0.018522	0.2446	0.242323	0.148011	0.0842597	0.118427	0.186764	0.176331	0.146281	0.194844
Gm7415	0	0	0	0	0	0	0	0	0	0	0	0
Gm7416	0	0	0	0	0	0.0152444	0.0341607	0.0157522	0	0	0	0.0147384
Gm7417	0.291862	0.0966695	0	0	0.0646098	0.0755927	0	0	0	0.0826355	0	0.0733777
Gm7418	0	0	0	0	0	0	0	0	0	0	0	0
Gm7419	0	0	0	0	0.0243181	0.0273541	0	0	0	0	0	0.370634
Gm7420	0.595721	1.05571	0.398852	0.309728	0.631744	0.371877	0.731225	0.608618	0.37244	0.539282	0.385042	0.360023
Gm7421	0	0	0	0	0	0	0	0	0	0	0	0
Gm7422	0.0587851	0.135451	0.105973	0	0.0200534	0.137421	0.0258031	0	0.15048	0.0499146	0.0258611	0.0444037
Gm7424	0.0362242	0.0356443	0.207687	0.0403677	0.150696	0.113093	0.0476287	0.146115	0.169826	0.3074	0.271469	0.136828
Gm7426	0.132385	0	0.0971232	0	0	0.102595	0	0	0.113274	0	0	0
Gm7429	1.10473	2.11449	0.727355	1.84669	1.76824	0.442716	1.48077	1.79951	1.10578	1.19394	2.8198	1.37066
Gm7430	0.320925	0.0262765	0.0191174	0	0	0.271546	0.0234275	0	0	0.181514	0.0943978	0.181842
Gm7432	1.26503	4.27601	1.42369	0.928273	2.12782	0.946803	1.73151	3.01616	1.19209	1.7033	2.57505	1.29749
Gm7434	0.908065	1.62051	0.951252	0.504143	1.9102	0.603302	1.29729	1.92587	1.16529	1.02717	2.60583	1.80292
Gm7435	0.897338	0.927151	1.80052	3.92915	1.6064	2.66595	3.81009	2.11717	2.07211	2.67216	0.90761	1.15399
Gm7436	1.27602	0	0.20836	0.472555	0.27425	0.329423	0.313208	0	0	0.240323	0	0.106216
Gm7437	0.597228	0	0.134476	0	0.114827	0.160006	0.0655245	0	0	0.047538	0.098551	0
Gm7438	0	0	0	0	0	0	0	0	0	0	0	0
Gm7439	0	0.355931	0.0288169	0.178994	0	0.0940233	0	0.0971877	0	0.0681775	0.0708008	0.0606859
Gm7441	0.173605	0.142192	0.310432	0	0.100837	0.112977	0	0.0233516	0	0.220941	0	0.153015
Gm7442	0.148205	0.223099	0	0	0.190375	0	0	0	0	0	0.0645591	0.221702
Gm7443	0.305011	0.153198	0.224502	0	0	0.708195	0.134936	0.122406	0.130648	0	0.132788	0
Gm7444	0.212732	0.0896206	0.268326	0.11457	0.226627	0.268483	0.134557	0.202011	0.198601	0.218387	0.318919	0.332741
Gm7445	0	0.197324	0	0	0.243511	0	0	0	0	0	0	0
Gm7446	4.2676	11.6305	11.5955	12.5224	17.0811	10.8846	14.9339	19.0168	15.1438	12.6008	14.1442	12.1225
Gm7449	0.390164	0.220058	0.160633	0	0	0.043442	0	0	0	0	0.147164	0.126308
Gm7451	0.210879	0.0621031	0.213228	0.152909	0.0147825	0.115342	0.036932	0.0227024	0.044907	0.116273	0	0.0955933
Gm7452	0.189813	0.172058	0.501195	0.288858	0.251451	0.467553	0.234042	0.181711	0.276254	0.248968	0.161496	0.331325
Gm7456	0.531024	0.0921377	0.0894251	0.0348216	0.10868	0.268283	0.136858	0	0	0.106016	0.19287	0.141591
Gm7457	0	0	0	0	0	0	0	0	0	0	0	0
Gm7459	0	0.134456	0.293718	0.133301	0.209599	0.0133377	0.119798	0.179208	0.145626	0.0434952	0.135602	0.0387232
Gm7461	0.32556	0	0.233604	0.181344	0.112501	0.12701	0	0.0328214	0.138782	0.138152	0.143459	0.184454
Gm7463	0	0	0.0273252	0.0838625	0.0508781	0.117445	0	0.0607345	0	0	0.0662826	0
Gm7467	1.54318	1.46707	0.659122	1.14482	0.351356	0.935378	0.702372	0.460535	1.2679	1.40732	1.10649	0.906624
Gm7468	0.476289	0.0188086	0.535537	0.0699615	0.0269728	0.13808	0.0501695	0.0115134	0.018287	0.0582339	0.0586777	0
Gm7470	0.0659209	0	0.0187802	0	0	0.113384	0.115389	0.0106499	0	0.134177	0.116485	0.129497
Gm7473	0	0	0	0	0.720547	0	0	0	0	1.08446	0	0.460946
Gm7476	0.503777	1.03834	0.791153	0.864283	1.5073	0.67592	0.919722	1.13941	0.568472	1.26568	1.12213	1.03962
Gm7478	0.0683704	0	0	0	0.0463322	0.159717	0.0600599	0	0	0	0	0
Gm7480	0.254065	0.0769573	0.0280344	0.174198	0.256929	0.0610027	0	0.0630547	0	0.132687	0.0114842	0.147639
Gm7481	0.892669	0.0313493	0.15975	0.42646	0	0.472935	0	0	0.10868	0.21641	0.0281195	0.216766
Gm7482	0.0864891	0.0857905	0	0	0.173622	0.067258	0.0760729	0	0	0	0.151791	0
Gm7485	0.0555918	0	0	0	0.23268	0.217083	0	0	0	0.448067	0.294306	0.251993
Gm7488	1.25064	7.21976	3.21863	4.2947	5.79601	3.54708	5.11389	7.27012	5.81107	2.89163	6.44165	4.06024
Gm7489	0.690573	0	0.176203	0.0275062	0	0.0192662	0.129612	0	0	0.0836922	0.0435355	0.0745325
Gm7492	0	0	0	0	0	0.0381345	0	0	0	0	0	0
Gm7493	0.55944	0.981105	0.703419	0.913283	0.907271	0.679066	0.507203	0.718483	0.833725	0.623929	0.713235	0.719596
Gm7494	0.333123	0.442384	0.324478	0.123268	0.146097	0.0861897	0	0	0.189882	0	0	0
Gm7495	0	0	0	0	0	0.184405	0.104784	0	0	0	0.10394	0.178888
Gm7496	0	0	0	0	0	0	0	0	0	0	0	0
Gm7497	0.978223	0.155138	0.271037	0.175881	0.0439058	0.22174	0.331819	0	0.161353	0.508723	0.111333	0.35759
Gm7498	0	0.00468467	0.029545	0.159438	0.0371088	0.0781711	0.0250563	0.0807869	0.0487393	0.0485297	0.0280364	0.0864258
Gm7499	0.166619	0.123069	0.239175	0	0	0.097497	0	0	0	0	0.110122	0.0314671
Gm7502	1.0832	0.0474605	0.034614	0.428841	0.264761	0.472412	0.00603326	0.0549826	0.205293	0.541478	0.678384	0.1091
Gm7504	0.599901	0.119685	0.96596	0	0.1569	0.0930652	0.317347	0.288964	0.307831	0.305527	0.314724	0.18055
Gm7506	0	0	0	0	0	0.0323902	0	0	0	0	0.0365845	0
Gm7507	0.501688	0.0719366	0.1603	0.00873844	0.278165	0.37131	0.278684	0.0421705	0.0536973	0.171455	0.00553146	0.113929
Gm7508	0.0853026	0.0845974	0.309709	0.663328	0	0.464388	0	0	0	0	0.149726	0
Gm7511	0.694256	2.12606	0.935463	1.00787	2.00835	0.870776	1.88154	1.15846	1.87187	2.31296	1.82378	1.12685
Gm7512	0.494235	0	0.0371818	0	0	0.243816	0.250643	0	0.110812	0.551707	0.0459111	0.137565
Gm7514	0	0	0.0123938	0.0578467	0.0240195	0.0135053	0.0758186	0.0558341	0.0147463	0	0.030512	0.0261405
Gm7516	0	0.0668196	0.146244	0	0.0116216	0.415987	0	0.0409582	0	0.345092	0.0447404	0.0383836
Gm7517	0.204279	0.250504	0.382313	0.189954	0.49271	0.425773	0.044708	0.288709	0.217467	0.274336	0.398431	0.192924
Gm7525	0.315078	0	0.459744	0.816175	0.0693772	0.081558	0.184989	0	0.0897815	0.0891947	0.0919841	0.395801
Gm7529	0.294804	0	0.147038	0.164504	0.0622848	0.195889	0.0645102	0	0.0251042	0.0500062	0.09115	0.0334104
Gm7530	0.705308	0.0633707	0.231511	0.28527	0.217905	0.399549	0.39416	0	0.0547246	0.816763	0.112775	0.145293
Gm7535	0.71713	0.264604	0.423965	0.339651	0.70873	0.685683	0.377153	0.159098	0.137536	0.152138	0.331952	0.216703
Gm7536	8.58765	38.8398	18.7189	17.708	27.5674	15.2947	21.5639	38.6106	26.9124	14.742	33.2943	19.7928
Gm7537	0.248395	0.0609557	0.0738632	0	0.101601	0.0161745	0.0181255	0.167136	0	0.0351172	0.18276	0.265861
Gm7538	0.04382	0.0430216	0.0312832	0	0.0460489	0.0684752	0	0	0	0.0185859	0	0.0331065
Gm7539	0.0602164	0.0594771	0.144794	0	0.164167	0.234587	0	0.048512	0	0.102264	0	0.454845
Gm7540	0.279951	0	0.0250709	0	0	0.136578	0	0	0	0.11878	0	0
Gm7541	0.39155	0.620591	0.113526	0.522152	0.210803	0.0609347	0.344198	0.126052	0.601924	0.665187	0.275097	0.295651
Gm7542	0.0443437	0	0.0637002	0.0493885	0.122268	0.311312	0.0777816	0.0715135	0.15125	0.489297	0	0.033498
Gm7543	0.140226	0.0693615	0.202848	0.389772	0.0949102	0.491302	0.246393	0.112908	0.239429	0.357293	0.123249	0.317725
Gm7544	0.284397	0	0	0	0	0.0634009	0	0	0	0	0	0.0613837
Gm7545	1.25422	0	0.22442	0.00873844	0.00545423	0.293783	0	0.101209	0	0.452285	0.221259	0.0710646
Gm7546	0.0993578	0	0	0	0	1.28541	0.0290248	0	0	0	0	0
Gm7550	0	0	0	0	0	0	0	0	0	0	0	0
Gm7551	0.137839	0.313093	0.232783	0.356062	0.415674	0.252342	0.127092	0.3363	0.276529	0.492616	0.40647	0.361094
Gm7553	0.0614812	0.0201159	0.0804371	0.27435	0	0.18416	0.242257	0	0.0261843	0.00869195	0.39808	0.216767
Gm7554	0.0697182	0.0689665	0.0504212	0	0	0	0.122499	0	0	0.059213	0.0612796	0.0526563
Gm7556	0.543391	0.084324	0.327268	0.38265	0.119634	0.29035	0.150338	0.161574	0.316806	0.169854	0.126164	0.388916
Gm7557	0.1149	0.0376992	0.164784	0	0.0530313	0.029889	0	0	0.0326499	0	0.168807	0.0289334
Gm7558	0.1046	0.0899169	0.0213599	0.0437417	0.091318	0.102126	0.0458128	0.108555	0.111399	0.0110925	0.0461533	0.0987803
Gm7560	0.655742	0.223411	0.359399	0.407488	0.338416	0.442862	0.251499	0.294994	0.569744	0.535085	0.172306	0.847856
Gm7561	0.851297	0.654261	0.190764	0.116129	0.735048	0.437214	0.326674	0.391491	0.379512	0.619313	0.457158	0.500764
Gm7562	0.181387	0.020914	0.0835358	0	0	0.0417172	0.0186735	0	0.0363372	0.0271453	0	0.0403084
Gm7565	0.377773	0.127665	0.187866	0.282341	0.0922529	0.33409	0.13716	0.219609	0.0711565	0.0520198	0.0670605	0.208228
Gm7566	0.423074	0.069761	0.408051	0.156793	0	0	0	0	0	0	0.185919	0.106511
Gm7568	0.151505	0.149416	0	0	0	0.472512	0.749455	0.244248	0	0.68595	0	0.152594
Gm7570	0.154987	0	0.0371806	0	0	0.0402775	0.135995	0	0.044068	0.0438584	0.0454846	0.0780498
Gm7571	0.174722	0	0.0250351	0	0	0.109108	0	0.0563853	0	0	0.0924386	0.175993
Gm7572	0.316652	0.0445751	0.162494	0	0.249296	0.141136	0.317406	0	0.038575	0.0383965	0	0.37589
Gm7577	0.940309	0	0.348207	0	0	0.151887	0	0	0	0.0825383	0.571948	0.0244956
Gm7579	0.096472	0.0475538	0.0346825	0	0	0.0752314	0	0	0	0	0.0849627	0
Gm7580	0	0	0	0	0.118852	0.0691683	0	0	0	0	0.156092	0
Gm7582	0.145019	0	0.116369	0.0597395	0.102195	0.160649	0.0226413	0	0.0595948	0.203432	0.0302291	0.118462
Gm7583	0.283277	0.0618966	0.0225285	0	0.240881	0	0	0	0.187765	0.213654	0.277626	0.0237786
Gm7584	0.789225	0	0.0983172	0.344197	0.166772	0.200896	0.0902231	0.0553702	0	0.538676	0.121035	0.648073
Gm7587	0.462706	0	0	0	0	0.168601	0	0	0.0788624	0	0.0272101	0.233041
Gm7588	0.351561	0.278243	0.101718	0.469049	0.14275	0.109487	0.247096	0.0566136	0.420194	0.358309	0.370789	0.106209
Gm7589	0.471347	1.26462	0.692845	0.436498	0.876568	0.672391	1.02437	0.674395	1.2524	0.745145	0.919871	0.642598
Gm7591	0.682943	1.90807	1.45546	1.55806	3.10543	1.15723	1.12907	2.01457	1.36959	1.50693	2.01804	1.64112
Gm7592	0.247693	0.019973	0.10576	0.123723	0.0413307	0.10555	0.0213033	0	0.0301956	0.119328	0.081822	0.0901107
Gm7593	0.145579	0.0287492	0.293884	0.0647947	0.158978	0.158821	0.153355	0.140755	0.099373	0.296663	0.128094	0.263914
Gm7594	0.417421	0	0.136043	0.211415	0.0262782	0.0888436	0	0	0	0.225426	0.100355	0.0573342
Gm7595	0.435328	0	0.103997	0.0404267	0	0.0849439	0	0	0	0.0307851	0.127937	0.164434
Gm7596	0.19108	0	0	0	0	0.0432478	0	0	0.142018	0	0.0488355	0.0419137
Gm7598	0.536541	0.191907	0.212032	0.0855784	0.319337	0.279748	0.134125	0.0894571	0.137755	0.231101	0.0978608	0.283131
Gm7599	0.128648	0.0844811	0.0923654	0.111454	0.118363	0.0334541	0.26324	0.426505	0.109693	0.0363967	0.302281	0.0647891
Gm7600	0.170495	0.379713	0.334349	0.0243461	0.322083	0.174491	0.118851	0.245003	0.159669	0.0816317	0.593803	0.202549
Gm7604	0.132123	0.129943	0.0709554	0.0368171	0	0.309442	0.130262	0.0533032	0.0281512	0.0560554	0.0873916	0.0499072
Gm7607	0.165493	0	0.060047	0	0	0.0643657	0	0	0	0	0.0726385	0
Gm7609	1.04595	0.0846469	0.635367	0.576831	0.308528	0.998456	0.161087	0	0.176978	0.497428	0.548456	0.518147
Gm7611	0	0	0.045348	0	0	0.098929	0.0832741	0	0	0.0537558	0	0.167516
Gm7613	0	0	0	0.102454	0	0.143422	0	0	0	0.313463	0.0809083	0.069607
Gm7614	0.42559	1.082	0.94744	0.237714	2.50442	0.164064	0.947269	2.13541	1.27911	1.07489	1.10352	0.313395
Gm7616	0.183327	0	0	0	0	0	0	0	0	0.0518911	0.0537555	0
Gm7618	3.20965	2.40939	3.34305	5.28501	2.73435	2.45995	7.07903	4.39671	2.79612	0.867798	2.70044	2.18227
Gm7619	0	0.0685551	0	0	0	0.127262	0.305707	0	0.0594725	0	0.102707	0
Gm7621	0	0	0.103997	0.363841	0.150912	0.0849439	0	0	0	0.12314	0.0319842	0
Gm7622	0.39506	0.14862	0.195198	0.351527	0.198267	0.443196	0.1178	0.149274	0.204095	0.556211	0.148366	0.206387
Gm7624	0	0	0	0	0	0	0	0	0	0.0968283	0.0997859	0.0858748
Gm7626	0.712152	0	0.131529	0	0	0	0	0	0	0.15037	0.309012	0.396501
Gm7627	0.317175	0	0	0	0	0.0742917	0	0	0	0.242211	0.0559513	0.119808
Gm7628	0	0	0	0	0	0	0	0	0	0	0	0
Gm7631	0.22464	0	0	0	0.0195842	0.0877186	0	0	0	0	0	0.021214
Gm7633	0.271165	0.00781302	0.124791	0	0.0846698	0.0935661	0.24422	0	0.0203683	0	0.0493488	0.0543367
Gm7634	0	0.073351	0	0	0	0	0	0	0	0.629379	0.130205	0.111918
Gm7638	0	0	0.118419	0	0	0.0774637	0	0.0800616	0.00313211	0.308717	0.0875082	0
Gm7639	0.559744	0	0.135753	0	0.062129	0.290038	0	0	0	0	0.0818073	0.211149
Gm7642	0.225565	0.0534013	0.0665193	0.0173601	0.0273723	0.11552	0	0.0376929	0.0132475	0.0131939	0.0687062	0.0705196
Gm7644	0.736771	0.111397	0.303979	0	0.13832	0.442606	0.223435	0.0914828	0.482919	0.288507	0.225018	0.278309
Gm7645	0.478345	0.514066	0.546468	0.411706	0.0899822	0.491886	0.552977	0.561069	0.222478	0.55364	0.536404	0.476328
Gm7646	0	0	0	0	0.0307529	0.0342983	0.0768843	0	0	0	0.0581304	0.0497479
Gm7647	0.322768	0.0553448	0.0442646	0	0.0424836	0.161618	0.0462836	0.00569013	0.0801397	0.100431	0.12195	0.050049
Gm7648	0.117935	0	0.0796612	0.02192	0.0135941	0.0352662	0.00250798	0	0	0.0583172	0.0531343	0.00811672
Gm765	0.339609	0.0332719	0.0785107	0.331777	0.132148	0.159214	0	0	0.0144557	0.0287984	0.0975586	0.268028
Gm7651	0	0.0475959	0.28166	0.0404267	0	0.127416	0	0	0.0453534	0.307851	0.14926	0.328869
Gm7652	0.0796285	0.0521564	0.075891	0	0	0.0414631	0	0	0	0	0.0234226	0.0802115
Gm7653	0.256789	0.169785	0.0621596	0.190172	0	0.199704	0.376415	0.137722	0.292502	0.581682	0.225356	0.129216
Gm7654	0.16	0.210486	0.230405	0.118729	0.0913213	0.45733	0	0	0.136491	0.0905585	0.234744	0.161148
Gm7656	0.8194	0.0929638	0.157902	0.140526	0.241181	0.492129	0.248546	0	0	0.34763	0.222383	0.357134
Gm7657	0	0	0	0	0	0.172605	0.194365	0.0446146	0	0.141015	0.0487267	0
Gm7658	0.574035	1.06096	0.74264	0.594365	1.17311	0.523052	1.12548	2.06289	1.11796	0.939243	1.24217	0.743446
Gm7663	0.117104	0	0.0403842	0.0270219	0.0084726	0.157725	0.00424409	0.00977948	0.0619225	0.161005	0.0677182	0.0671167
Gm7664	1.52498	0.731859	1.08711	1.23979	1.18348	0.798589	0.457362	0.797112	0.865241	0.994313	0.906742	0.810827
Gm7665	0.831088	0.284625	0.827939	0.726115	0.055513	0.212824	1.61099	0	1.0319	0.850667	0.0793261	0.872946
Gm7666	21.7554	34.912	38.1977	37.2322	34.5621	24.0661	33.5603	22.885	25.4209	22.1398	16.4911	15.7629
Gm7669	1.6216	0.062543	0.305669	0.620513	0.156971	0.509834	0.954189	0.0813056	0.686737	0.928495	0.10654	1.16238
Gm7670	0.41052	0.0579113	0.465156	0	0.0800312	0.502686	0	0	0.300245	0.298777	0.258001	0.442984
Gm7672	0.303114	0.074585	0.108666	0.0844367	0.0918366	0.206985	0.0166078	0.045845	0.0645983	0.0643087	0.066801	0.0429348
Gm7675	0	0	0	0.353906	0	0	0	0	0	0.0899756	0.0932971	0.0400281
Gm7676	0.685469	0	0	0.894568	0	0.175999	0.203693	0	0.588819	1.34468	0	0.335382
Gm7678	0.273375	0	0.134621	0.152344	0	0.333443	0	0	0	0.231975	0.0904012	0.0516309
Gm7680	0.0876401	0	0.187699	0	0	0.222545	0	0	0.0746551	0.0185859	0.0967127	0.0827662
Gm7682	0.260115	0.00495888	0.0431415	0.215983	0.0467452	0.204472	0	0.00543932	0.0100412	0.118012	0.032053	0.090264
Gm7684	0.507019	0.0199698	0.0291036	0.0602503	0.0233631	0.0316486	0.0533471	0.065428	0.103744	0.183598	0.125116	0.270667
Gm7688	0	0.201803	0	0	0.248265	0	0	0	0	0	0	0
Gm7690	0.14674	0.0205778	0	0.0701551	0.146962	0.0327597	0.0183563	0	0.0535684	0.053346	0.0555237	0.0950261
Gm7691	0.447273	0.0237574	0.161463	0.0366023	0.191751	0.217431	0.0245835	0.0763103	0.0443489	0.0207779	0.0333002	0.0813937
Gm7692	0.129072	0	0	0	0	0	0	0	0	0	0	0.0969777
Gm7693	0.772113	0.0316362	0.0690932	0.107584	0.223714	0.175822	0.0281923	0	0	0.0272978	0.226999	0.0243044
Gm7694	1.42409	0.513227	0.820608	1.45426	0.14868	1.06178	3.23345	0.532705	1.28642	1.97057	0.390668	1.3742
Gm7695	0.41052	0.0579113	0.126861	0.0870051	0.133385	0.10663	0.102967	0.189003	0.250204	0.307076	0.189201	0.221492
Gm7696	0.047277	0.0168494	0.134006	0.0347316	0	0.0690011	0	0.00483515	0.0145964	0.0296444	0.0634122	0.108667
Gm7697	0.0403565	0.0169509	0.0996806	0.00402241	0.0284183	0.0724322	0	0.0330402	0.0321355	0.0756463	0.0245187	0.0207972
Gm7700	0.362371	0.0323987	0.0235882	0.0367192	0.206055	0.231465	0.115479	0.0531615	0.0561523	0.419294	0.174319	0.348419
Gm7701	0.0785259	0.0192669	0.0280127	0.0219019	0.165314	0.306822	0.0515669	0	0.0334422	0.233129	0.138677	0.0593279
Gm7706	0.210839	0	0.105945	0	0.092797	0.27517	0	0	0	0.24425	0	0.0503881
Gm7707	0.0528023	0	0.0377415	0.0294408	0.0368715	0.144348	0	0.0213104	0.0224941	0.13439	0.0465957	0.0797834
Gm7708	0.381564	0	0.824458	0	0	0.169953	0	0	0	0.138836	0	0
Gm7709	0.784732	0	0.150552	0.101049	0	0.283124	0	0	0.0385532	0.179189	0.199964	0.159626
Gm7712	0.670598	0	0.0820091	0.0213765	0.181574	0.164704	0.041939	0.0154718	0.178936	0.292181	0.033838	0.337341
Gm7713	0.219767	0.0926079	0.539299	0.419977	0	0.0735389	0	0	0	0.133194	0.166154	0.0237183
Gm7714	0.584149	0	0.0764672	0	0	0.0413975	0	0	0	0.0450845	0	0.0401141
Gm7719	0.359973	0	0.140585	0	0	0.204388	0	0	0	0.111071	0.0865845	0.395559
Gm7721	0	0	0.0548204	0	0	0.117802	0	0	0	0	0	0
Gm7722	0.142211	0.0467273	0.0170382	0.18475	0.0326048	0.036969	0.0346526	0.0382176	0	0.120716	0.0626274	0
Gm7726	0	0	0	0	0	0	0.563087	0	0	0	0	0
Gm7727	0.0547505	0.0540317	0.0394364	0	0	0.0426756	0	0	0	0.0929679	0.04819	0
Gm7729	0.387738	1.53108	0.680868	0.36194	2.82169	0.453327	0.52567	1.68511	0.631775	0.61763	1.6013	0.664422
Gm773	0.0337982	0	0	0.0777352	0	0.0263845	0	0	0.0288063	0	0	0.0255333
Gm7730	0.420104	0.383153	0.306496	0.408087	0.72846	0.693243	0.955778	0.675107	0.763143	1.6947	0.505912	0.593702
Gm7731	0.0984357	0	0.215123	0	0	0.305913	0	0	0.0841293	0	0.172546	0.0742374
Gm7732	0.37349	0.0439196	0.0438411	0.121319	0.00929424	0.0751253	0.089685	0	0.0308713	0.140088	0.00556647	0.0428628
Gm7733	0.459472	0.0347735	0.0633102	0	0.0858247	0.165529	0.0309792	0	0.030126	0.0749809	0.249312	0.186906
Gm7734	0.999575	0	0.201207	0.452681	0.195625	0.317062	0.930633	0	0.2662	0.636099	0.137764	0.30678
Gm7735	0	0	0	0	0	0	0	0	0	0	0	0
Gm7736	0.335668	0.0222691	0.0933029	0.0967036	0.00995811	0.171187	0.0634694	0	0.0791917	0.0919659	0.0361821	0.0404815
Gm7739	0.110672	0	0.0920912	0.0823211	0.116596	0.100908	0	0	0.0942599	0.0156455	0	0.153295
Gm7740	0.474348	0.0655701	0.127027	0.181099	0.00929424	0.156408	0.135217	0	0.0228179	0.169495	0.0111329	0.0619129
Gm7741	0.931757	0	0.368014	0	0.134058	0.376273	0	0.0259258	0.109528	0	0.113352	0.242729
Gm7742	0.323061	0.0949529	0.214709	0.10022	0.0365131	0.147787	0.0496717	0	0.0201335	0.292473	0.0306156	0.0654848
Gm7745	1.12693	0.129076	0.290856	0	0.0481027	0.272708	0.153729	0	0	0.0604051	0.0289379	0.210717
Gm7746	0.261284	0	0.0632716	0	0.116509	0.270903	0	0	0	0.0739833	0	0.197201
Gm7751	0.0505017	0	0	0	0	0.039376	0	0	0	0	0.088935	0
Gm7753	0.419999	0	0	0	0.0528721	0.0893907	0	0	0	0.291625	0	0.0288441
Gm7754	0.0402172	0.0262879	0.152775	0.673313	0.0283507	0.0733651	0	0	0.0228301	0	0.0355321	0.131673
Gm7760	0.856025	0	0.116315	0	0.0467005	0.228147	0.0605641	0.0185048	0	0.07807	0.252506	0.0954625
Gm7761	0	0	0	0	0	0.0275097	0	0	0.0600799	0	0	0
Gm7762	0.441427	0	0.0928491	0	0	0.0751093	0.0564556	0	0	0.127383	0.169599	0.14567
Gm7763	0.0314352	0	0.0224996	0.0700849	0	0.024544	0	0	0.0535789	0	0.0554549	0.0474968
Gm7765	0.0983045	0.0644522	0.187697	0	0.0455531	0.0511646	0	0.0264401	0.0279271	0	0.115599	0
Gm7768	0.36012	0	0.192352	0	0.163024	0.246481	0.086259	0	0.0558867	0.3429	0.479783	0.313219
Gm7769	0.693014	0.0340876	0.0992906	0.0772367	0.0481047	0.0811448	0.21259	0.0279561	0	0.264631	0.0611093	0.18324
Gm7774	0.236422	0.117109	0.085696	0	0.238577	0.183958	0.207838	0.28541	0.10096	0	0.484454	0.119009
Gm7775	0.117076	0	0	0	0	0.0304534	0	0	0	0	0	0
Gm7776	1.11132	0.121756	1.06575	0.604915	0.220507	1.02062	0.476664	0.0597242	0.400208	0.209644	0.217475	0.671591
Gm7778	1.61846	0	0.357879	0	0	0.625931	0	0.129916	0.13872	0	0.422238	0.241271
Gm7780	0.131042	0.130996	0.0961149	0.291024	0.170118	0.507817	0.231294	0.210316	0.112116	0.222324	0	0
Gm7781	0.173944	0.128517	0.171747	0	0.479905	0.220501	0.0953408	0.1052	0.148319	0.461367	0.249045	0.0657003
Gm7783	0.0440279	0.0195194	0.0105402	0.0159373	0.0399689	0.103034	0.0202718	0.0292898	0.0309728	0.00934247	0.0465482	0.0066519
Gm7784	0.289166	0	0	0	0.00279287	0	0.0563112	0	0	0.218099	0	0.0970914
Gm7785	0.294102	1.21194	0.698294	1.37237	1.13384	0.674273	0.644513	0.904523	0.579738	0.873527	0.405134	0.499902
Gm7786	0.227069	0	0.235126	0	0	0.0881087	0	0	0	0.899693	0	0.0854947
Gm7787	1.00253	0	0.189927	0.0587335	0	0.246801	0.138907	0	0.0675158	0.40316	0.371603	0.398574
Gm7789	0.284503	0.0822412	0.115049	0.0233652	0.0864813	0.106379	0.0733629	0	0	0.146577	0.16643	0.178023
Gm7790	0.13604	0	0	0	0.14288	0.141714	0	0	0	0.0961694	0.0400301	0
Gm7791	0.309334	0.0765943	0	0.0859451	0.104158	0.180538	0.203929	0	0.0660437	0.328444	0.0679235	0.408768
Gm7792	0.0908918	0	0.038792	0.0544503	0.0393908	0.135805	0	0	0.00420408	0.169359	0.139633	0.0939602
Gm7799	0.0192329	0.4331	0.0816849	0.122034	0.300397	0.170804	0.0967281	0.256386	0.331471	0.126485	0.796731	0.311249
Gm7802	1.61293	0	0	0	0	0	0	0	0	0.335027	0	0.288058
Gm7803	2.30249	5.99791	5.47881	5.84205	8.47724	4.83804	7.16608	9.33272	7.20463	6.00155	6.2309	5.62929
Gm7804	0.428602	0	0	0	0.107849	0.152028	0	0	0	0.363739	0.171722	0.126923
Gm7805	6.46332	2.35903	6.52693	8.61017	9.80167	7.10893	3.89041	4.50014	4.51261	6.31193	4.14997	3.89614
Gm7807	0.867515	0.102285	0.515109	0	0	0.281828	0.121128	0.0370095	0	0.204934	0.353508	0.0520704
Gm7808	1.40031	3.04965	0	1.51631	4.31235	0	2.31526	2.27107	2.05761	1.10461	3.15006	1.2831
Gm7809	0.165596	0.676239	0.255078	0.0790276	0.227812	0.424332	0.435785	0.171651	0.464027	0.341375	0.166688	0.214443
Gm7812	0.86879	0	0.0541653	0.126269	0	0.265313	0	0	0	0.192336	0	0.0856073
Gm7814	0	0	0.244459	0	0	0.086567	0	0	0	0	0.195224	0.168011
Gm7815	0.524718	0.119228	0	0	0	0.0944823	0	0	0	0.171279	0.320158	0
Gm7816	1.7866	6.68978	3.57916	4.51588	7.35242	2.86874	4.65771	9.82733	5.02647	4.4014	6.56559	4.07327
Gm7820	0.564274	0	0.233713	0.132442	0	0.0463821	0.104084	0	0	0.12599	0.104799	0.0224367
Gm7821	0.347888	0.0428388	0	0	0	0	0	0	0	0	0.0383146	0
Gm7822	0.478593	0	0.29822	0.266088	0.00772203	0.328307	0	0.00917601	0.11673	0.290333	0.150256	0.249591
Gm7823	0	0	0.0502505	0.0196577	0.0990487	0.0275386	0	0.0142275	0	0	0.0311183	0
Gm7824	0.0790583	0	0.0573164	0	0	0	0.139002	0	0	0.13431	0	0
Gm7825	0	0	0.0913364	0	0	0	0	0	0	0	0	0
Gm7831	0.222961	0	0	0.247833	0	0.40493	0	0	0.190384	0.252507	0.0652961	0.392884
Gm7832	0.299443	0.607831	0.576935	0.792461	1.28353	0.657274	0.623437	0.830335	0.574333	0.524116	0.527959	0.466565
Gm7833	0.0962636	0.0631074	0.551298	0	0.33472	0.150314	0	0	0	0.0272269	0.113206	0
Gm7834	0.565137	0	0	0	0	0.263155	0	0	0	0	0.0989054	0.170235
Gm7836	0.346825	0	0.0845383	0	0.151632	0.0897037	0	0	0	0	0.20227	0.435172
Gm7837	0.381461	0	0.0931962	0	0	0.394307	0.112172	0	0	0.107892	0	0.0955691
Gm7838	0.255027	0.112735	0.218689	0	0.0356399	0.0298809	0	0.0411723	0	0.0649067	0.157548	0.0578014
Gm7839	0.0817636	0	0.0392599	0	0.111907	0.233685	0	0.0439283	0	0.0925575	0.0159929	0.185287
Gm7840	0.394037	0.0780729	0.0571307	0	0	0.0613194	0	0	0	0	0	0.119009
Gm7841	0.21051	0	0.0125089	0	0	0.0411323	0.0076789	0	0	0.0446381	0.015493	0.0132539
Gm7842	0	0	0.304421	0	0.0149457	0.0249929	0	0.0344348	0.0726575	0.135666	0.0753059	0.0624845
Gm7846	5.43445	13.6375	9.88529	15.1922	17.3268	8.99426	10.24	16.3579	16.5854	10.4692	15.6791	13.6553
Gm7847	0.280843	0.0436897	0.0637002	0.0123471	0.0163024	0	0	0.0500594	0.00756252	0.0903317	0.0390673	0.200988
Gm7848	0.495902	0	0.303189	0	0.289471	0.251341	0	0	0	0.14734	0.0582248	0.224761
Gm7850	0.0501941	0	0	0.0558822	0	0.293528	0.0880781	0	0.0428128	0.127831	0.132594	0.189581
Gm7851	0	0	0	0	0.13647	0.170508	0	0	0	0	0	0.162637
Gm7853	0	0.0947957	0.0694686	0	0	0	0	0	0	0	0	0
Gm7854	0	0	0	0	0	0	0	0	0	0	0	0
Gm7855	0.872476	0.182587	0.685219	0.264864	0.362279	0.515265	0.417614	0.447481	0.45107	0.583589	0.279296	0.539224
Gm7856	0.737796	0.0476362	0.0761836	0.346583	0.354299	0.538631	0.0169998	0.0783904	0.0165371	0.0329379	0.120011	0.322717
Gm7857	0.373353	0.796832	0.606328	0.364517	1.23663	0.803606	0.463528	0.451889	0.596002	0.582475	0.571158	0.798497
Gm7858	0	0	0.132946	0	0	0.20095	0.0107844	0	0	0.156447	0.216084	0.0463877
Gm7860	0.0637282	0.155367	0.389467	0.121137	0.132449	0.220154	0.0542228	0.124487	0.0327547	0.518548	0.191674	0.294523
Gm7862	0.726599	0.747948	1.19586	0.326864	0	0.334693	1.56152	1.16603	0.874521	2.30997	0.623495	0.84344
Gm7863	0.211118	0	0.0363719	0	0.233199	0.131766	0	0.00681027	0.108004	0.0716736	0.0744135	0.223278
Gm7867	0.466704	0.241764	0.050252	0.0841173	0.508126	0.471208	0.146336	0.819363	0.100789	0.358921	0.556798	0.328623
Gm7868	2.22775	3.41638	2.41591	2.9377	2.45049	1.86211	2.25339	0.735469	0.755603	1.29887	2.64618	0.993458
Gm7869	0.71338	0.0550495	0.163729	0.235563	0.177835	0.347516	0.349156	0.042248	0.0286565	0.128415	0.133634	0.227325
Gm7870	0.451975	0.0395978	0.205236	0.0866857	0.151589	0.169979	0.0383187	0.0394569	0.0298529	0.077938	0.474917	0.219748
Gm7871	0.0620287	0	0	0	0	0	0	0	0	0	0	0.0468528
Gm7876	0.0865963	0.00450414	0.0603193	0.0183192	0.0113524	0.0811936	0.0328273	0.00247807	0.00860862	0.0524705	0.0236375	0.0310798
Gm7879	0.459078	0.578381	0.517729	0.417928	0.354384	0.620184	0.883048	0.599161	0.937765	0.526635	0.651355	0.499574
Gm7880	0.113842	0	0.19046	0.042283	0	0.118458	0	0	0	0.128815	0.267612	0.0286671
Gm7882	0.561054	0	0.228516	0.196773	0	0.125301	0.0982262	0	0.0682569	0.407881	0.141593	0.0968905
Gm7887	0	0	0	0	9.03693	0	0	11.1072	7.34427	5.51944	6.16255	0
Gm7889	0.273802	0.329827	0.510323	0.395532	0.2503	0.671858	1.00293	0.570591	1.1009	0.731222	0.249827	0.561528
Gm7890	6.67343	2.43357	8.5402	13.0071	2.8831	5.50062	2.78815	2.03516	5.14286	4.67688	2.05109	4.20866
Gm7891	0.356859	0	0.0568866	0.0883523	0	0.0309402	0.104293	0	0	0.168255	0.104844	0.0299538
Gm7893	0	0	0	0	0	0	0.621461	0	0.586896	0	0.574927	0.475531
Gm7895	0.998325	0.573169	1.18605	0.491588	0.416606	0.394957	0.249853	0.188379	0.20988	0.296984	0.640738	0.822795
Gm7896	1.13666	0.143873	0.328159	0.13758	0.129265	0.289584	0.208127	0.0810214	0.128534	0.292438	0.34688	0.330869
Gm7897	0.0738773	0	0.053488	0	0.0498714	0.115008	0	0	0.0630818	0.251	0.129819	0
Gm7899	0.16337	0.0748576	0	0.200214	0.215748	0.288456	0.217614	0.159141	0.113483	0.122724	0.241331	0.162226
Gm7901	8.0422	3.73638	17.5924	21.2032	3.33222	21.639	33.1004	5.36608	34.1599	23.5201	3.42225	27.8738
Gm7902	0.16992	0.150427	0.133874	0.0946927	0.0944038	0.0663229	0.0595688	0.164516	0.0868948	0.144186	0.224765	0.243899
Gm7903	0.100009	0.302243	0.118154	0.0859128	0.323009	0.0531465	0	0.351573	0.127809	0.0704349	0.326049	0.0465373
Gm7904	0.100408	0.099822	0.0731779	0	0	0.0779988	0	0	0.257461	0.170563	0.087983	0.151425
Gm7905	0.0423928	0.0208078	0.070603	0.09064	0	0.169959	0.0185611	0	0	0.0494457	0.0474082	0.0880778
Gm7908	3.22485	5.20306	4.81911	4.42856	5.83152	4.06896	4.79383	4.90009	5.64574	4.56006	4.21987	4.55593
Gm7909	0.626572	0.0619117	0.678431	1.05322	0.170526	0.244052	0.550196	0.0504714	0.427788	0.372454	0.275547	0.425947
Gm7910	0.0401663	0	0.0288169	0	0	0.219388	0	0	0	0.170444	0	0.121372
Gm7911	0.0410437	0	0.11255	0	0.0139737	0.0719456	0.054057	0	0.0525392	0.453086	0.216619	0.0930062
Gm7916	0	0	0	0	0	0	0	0	0	0	0	0
Gm7919	0.063426	0	0	0	0	0.132157	0	0	0	0.0179341	0.0933292	0.143758
Gm7920	0	0	0	0	0	0	0	0	0	1.01643	1.04843	0
Gm7924	0.174866	0.0430676	0	0	0	0.102308	0.115018	0.0117508	0	0.309211	0.0770339	0.0660487
Gm7925	0.0448164	0	0	0	0	0	0	0	0	0	0	0
Gm7927	0.0374304	0.110515	0	0	0.0518597	0.0292122	0.0328125	0	0	0.0952938	0.0989922	0.113107
Gm7928	0	0	0	0	0.10564	0.120083	0	0	0	0.0435849	0	0.368428
Gm7929	0	0	0	0	0	0.0198374	0	0	0	0	0.0134389	0
Gm7931	3.80782	8.51297	5.45815	6.39146	12.7521	3.53455	5.17503	5.47864	2.94029	5.03301	6.09009	4.24853
Gm7932	0.801485	0.0613846	0.365627	0.377415	0.362186	0.421029	0.0547995	0.0910474	0.0960261	0.127448	0.154913	0.539328
Gm7933	0.0121479	0	0.0345985	0.0135598	0.0257144	0.113979	0.0637872	0	0.0310303	0	0.021468	0.0917839
Gm7935	1.00442	2.23649	1.45137	1.70651	2.55835	1.46903	2.85042	3.76214	2.99814	2.12027	2.82477	2.10007
Gm7936	1.552	0.467997	0.914248	1.63947	0.595578	1.44116	0.7555	0.685145	1.79518	2.36469	0.135085	0.695264
Gm7939	0.129004	0	0.0283976	0	0.0103688	0.135606	0.00521678	0	0.0253685	0.109455	0.109428	0.0374845
Gm7940	0.179956	0.00443301	0.00646386	0.0501051	0.0309975	0.315828	0	0.0181379	0.0511521	0.190933	0.0528447	0.271883
Gm7942	0.0993063	0.085275	0.0275509	0.0287243	0	0.150899	0	0.0129937	0.0164467	0.14741	0.133565	0.131299
Gm7943	0.212484	0	0.152039	0	0.0422718	0.118512	0.106389	0.0244962	0.0517348	0.0772658	0.107108	0.068797
Gm7945	0.258021	0.00286892	0.079747	0.00228247	0.0731789	0.0772726	0	0	0.0174273	0.0642139	0.0752695	0.0437969
Gm7946	0.200868	0	0.0239749	0.186572	0	0.209081	0.0293399	0	0.171198	0.142037	0.0295237	0.37937
Gm7948	0.237525	0	0.170384	0	0	0.0617817	0	0	0	0	0	0.0897177
Gm7950	0.012402	0	0	0	0	0.00963496	0	0	0	0	0	0
Gm7951	0.0271609	0.00816859	0.00791874	0.0100569	0	0.00948268	0.00364342	0.00335957	0.0088604	0.0207566	0.0107147	0.0170276
Gm7952	0.582114	0	0.0463052	0.108145	0.0674569	0.302982	0	0	0.082684	0.301848	0.0285228	0.268747
Gm7953	0.0329414	0	0.0119996	0	0.0109267	0.109683	0	0	0	0.0139898	0	0
Gm7954	0.127839	0	0.0427795	0.0971088	0.00854423	0.0625776	0.028748	0	0.0148298	0.0596636	0.0107599	0.00526139
Gm7957	0.306174	0	0.0615535	0	0.00244422	0.152851	0	0	0.0618545	0.0968166	0.174272	0.0405158
Gm7958	0.012402	0	0	0	0	0.00963496	0	0	0	0	0	0
Gm7959	0.575988	0.283053	0.267778	0.224769	0	0.202413	0	0.046486	0.147241	0.146607	0.228677	0.174059
Gm7961	0.0271004	0	0.077355	0.113374	0	0.187943	0	0.00820587	0.0173126	0.0488493	0.0837486	0.0486277
Gm7962	0.278232	0.179887	0.299245	0.317184	0.438682	0.254579	0.093251	0.162598	0.206657	0.180734	0.287702	0.313092
Gm7964	6.12892	12.882	12.8907	14.773	25.0652	11.6734	12.6497	20.7735	13.1502	12.2054	15.115	10.0215
Gm7965	0.223371	0	0	0	0	0.0218061	0.415838	0.0225355	0.0237911	0	0	0.0421885
Gm7967	0.254253	0.171103	0.142122	0.280594	0.0243988	0.302512	0.0656869	0.355702	0.132393	0.178262	0.0816079	0.139478
Gm7968	0.663933	0.22256	0.233973	0.0196641	0.233473	0.273952	0.476191	0.336804	0.076662	0.293811	0.217928	0.1856
Gm7969	0.106725	0.0136399	0.0579943	0.0138147	0.0103898	0.1258	0.0320745	0.0187455	0.016065	0.129459	0.0492142	0.0930249
Gm7970	0.0800858	0.0225588	0.05272	0.0233061	0.00732362	0.0652984	0	0	0	0.103378	0.166009	0.0789209
Gm7971	0.116029	0.0218405	0.0625756	0.0649552	0.0340287	0.0520266	0	0	0.014223	0.0813449	0.0587921	0.0307828
Gm7972	0.398586	0.172753	0.215118	0.519828	0.120022	0.433011	0.46266	0.0660909	0.192914	0.288217	0.422615	0.313832
Gm7973	0	0.0912529	0.20056	0	0	0.428691	0	0	0	0	0	0
Gm7974	0	0	0	0	0	0	0	0	0	0	0	0
Gm7977	0.327433	0.1921	0.473474	0.312534	0.638387	0.32833	0.116254	0.304846	0.0332427	0.21838	0.46008	0.241456
Gm7978	0.253391	0	0.0808709	0	0.0306396	0.305357	0.0302597	0	0.0171713	0.163726	0.122306	0.068677
Gm7979	0.322286	0.588438	0.428309	0.205307	0.740715	0.359498	0.0672374	0.738952	0.300803	0.260432	0.555045	0.297585
Gm7980	0.100978	0.0225588	0.0505899	0.0233061	0.00732362	0.103389	0	0	0	0.121099	0.0553365	0.0473525
Gm7982	0.137732	0.0336453	0.10771	0.115046	0.0165381	0.141619	0.00884768	0.0647667	0.0731451	0.0663786	0.0848976	0.0603073
Gm7984	0.85333	3.30399	1.78966	1.75299	5.6847	2.31405	1.56838	3.16348	1.41335	1.47164	3.10011	1.72804
Gm7985	0.146102	0.458832	0.31596	0.184311	0.0837319	0.291529	0.440963	0.634085	0.634896	0.359973	0.508268	0.229432
Gm7986	0	0.147595	0.0539801	0	0	0.0773603	0	0	0	0.0158292	0.130982	0.112589
Gm7988	0.321364	0.0116672	0.186433	0	0.0503982	0.186128	0	0	0.0709396	0.141315	0.0736206	0.0989214
Gm7990	0.463237	0.0261704	0.0956293	0	0.224573	0.309234	0.0249103	0	0.0847295	0.168603	0.174558	0.199937
Gm7991	0.0760372	0	0	0	0	0.00863578	0.00973966	0	0	0.0221979	0.0292485	0.0163321
Gm7993	0.61575	0.385608	0.57464	1.79222	0.844582	1.06317	1.41462	0.550024	0.736113	0.974703	0.779514	1.40326
Gm7995	0.0121261	0	0.0171479	0	0.00565384	0.0284183	0	0	0	0.0349758	0	0.0280945
Gm7997	0.390117	0.159853	0.162928	0	0.226011	0.329953	0.0569789	0.183624	0	0.248267	0.172034	0.09824
Gm8000	0.265417	0.284281	0.287671	0	0.0450295	0.258382	0.0582805	0	0.226553	0.394463	0.0583411	0.601417
Gm8004	0.248739	0	0.179527	0.5534	0	0.242219	0	0.050092	0.0530691	0.158417	0.218785	0.281824
Gm8005	0.0619349	0	0.0174254	0	0	0.0163522	0	0	0	0.00443797	0.0369533	0.0395272
Gm8009	0.794743	0	0	0	0	0.352435	0.200103	0	0	0	0	0.256484
Gm8010	0.189156	0.167558	0.12206	0.316155	0.4847	0.132859	0.215571	0.305167	0.161248	0.240788	0.183423	0.257215
Gm8011	0.559163	0.0316735	0.212518	0.0900837	0.0681518	0.217274	0.00989324	0	0.0137495	0.299501	0.0736809	0.237373
Gm8013	0.101628	0	0	0	0	0	0	0	0.2606	0	0	0
Gm8016	0.0364826	0	0.0390288	0	0.00640682	0.0498966	0.0519034	0.0147307	0.0031072	0.0765881	0.0402728	0.152518
Gm8018	0.217048	0	0.0311713	0	0	0.0677277	0	0	0.0370145	0.257911	0.0573714	0.163963
Gm8019	0.201767	0.266017	0.0486084	0	0.18245	0	0	0.121864	0	0.114237	0.177387	0.0507985
Gm8020	0.0364685	0	0.0219551	0	0.00876647	0.0217112	0	0	0.026626	0.0441926	0	0.00262405
Gm8022	0.830722	0	0.207075	0	0.0250446	0.281909	0	0	0.0615741	0.582352	0.318446	0.327428
Gm8023	0.421997	0.0533878	0	0.50386	0.0250803	0.0846961	0.0105686	0.0583606	0.169577	0.0102317	0.0903578	0.0683139
Gm8024	0.031784	0.00816859	0.00791874	0.0796815	0	0.0135467	0.00364342	0.00335957	0	0.0262188	0.00612268	0.0130982
Gm8031	0.486469	0.378998	0.072076	0.146576	0.330437	0.271288	0.0333686	0.0702737	0.11027	0.292601	0.187224	0.143536
Gm8032	0.0697182	0.0229888	0.0316933	0	0	0.0217133	0.0229686	0	0	0.0216174	0	0.0219401
Gm8034	0	0	0	0	0	0	0	0	0	0	0	0
Gm8035	0	0	0	0	0	0.267938	0	0	0	0	0.0930985	0.0798851
Gm8036	0.115505	0.00809318	0.0352882	0	0	0.0128975	0	0.0133265	0.0140525	0.0139954	0.0704427	0.0810346
Gm8038	0.118586	0	0.0675745	0.283871	0.0918661	0.152752	0.0177925	0.0277333	0.015387	0.0727956	0.0706448	0.141307
Gm8039	0.451747	0	0	0	0	0.254391	0	0	0.128439	0.298273	0.044198	0.0379163
Gm8041	0.623414	0	0	0	0.055558	0.169979	0.018247	0	0.0177344	0.270577	0	0
Gm8043	0	0	0.332692	0	0.0267575	0.060337	0	0	0	0.0984254	0	0.116819
Gm8046	0.0712473	0	0.0449969	0.0115581	0.0424261	0.0566597	0.00912351	0	0	0.0705854	0	0.00588612
Gm8047	0.0771978	0	0.110723	0	0.0267169	0.271094	0	0	0.0493578	0	0.0680477	0.174955
Gm8048	0.6368	0	0.159542	0.212956	0	0.074578	0.334816	0	0	0.135082	0.112334	0.120271
Gm8049	0.300674	0	0.0225579	0.0353194	0.200446	0.0865893	0.0138525	0.0127812	0.0269531	0.0939536	0.153761	0.0956506
Gm805	0.378422	0.0823868	0.161505	0	0.113048	0.295961	0.147152	0	0.021477	0.221062	0.327057	0.266861
Gm8050	0.03974	0.00176377	0.037487	0.0250716	0.00687622	0.067307	0.00393446	0.00822619	0.0200731	0.0973709	0.0608554	0.0191811
Gm8051	0.40003	0	0	0	0	0.15538	0.088042	0	0	0.509654	0.0876359	0.226239
Gm8054	0.608664	0.493888	0.443538	0.727906	0.590909	0.50218	0.164804	0.350001	0.784195	0.366774	0.321146	0.917749
Gm8055	0.0418074	0.046245	0.175796	0.198071	0.174535	0.0734458	0.155697	0.0569302	0.133607	0.0620784	0.0276573	0.129721
Gm8058	0	0.0665043	0.0486084	0.149582	0	0.261876	0.236305	0	0	0	0.0591289	0.0507985
Gm8061	0	0	0	0	0	0	0	0	0	0	0	0
Gm8062	0.876757	0	0.320151	0.0579347	0.0103098	0.170153	0	0.0125766	0.0937005	0.383882	0.139909	0.247693
Gm8065	0.00915985	0	0	0	0	0.00832395	0.00938477	0	0	0.0213914	0.0281938	0.00968619
Gm8066	0	0	0	0	0	0	0	0.0747361	0	0	0	0
Gm8068	0.102806	0	0.0298468	0.00777526	0	0.0353998	0	0	0	0.0280834	0.0230763	0.10795
Gm8069	0	0	2.82667	0	7.3099	2.77802	0	0	0	0	3.03856	0
Gm807	0.296026	0.241986	0.984769	0.825834	0.254487	0.874118	0.633453	0.0132822	1.24651	0.460311	0.174312	0.882204
Gm8074	0	0	0	0	0	0	0	0	0	0	0	0
Gm8075	0.106898	0	0.307407	0	0	0.483754	0	0.111952	0.229159	0.0453773	0.188199	0.411002
Gm8077	0	0	0.245282	0.171301	0	0.0479925	0	0	0	0.130379	0.108436	0
Gm8079	0.229074	0.225283	0.492046	0.10943	0.15923	0.0766456	0	0	0.13945	0	0	0.0988899
Gm8080	0.0792881	0	0	0	0	0	0	0	0	0.0224223	0	0
Gm8082	0.13152	0	0.0543176	0.108762	0.0146472	0.0741408	0.0200365	0	0.0177957	0.0616046	0.119896	0.0118381
Gm8083	0.868824	0	0.0702923	0	0	0.150027	0	0	0	0	0.0846247	0.072815
Gm8084	0.0464249	0	0	0	0	0.0362081	0	0	0	0	0	0
Gm8087	0.28448	0	0.360179	0.237207	0	0.110738	0	0	0.0607196	0.24162	0.312517	0.483422
Gm8089	0	0	0.141911	0	0	0.0257868	0	0	0	0.0840831	0	0.0499072
Gm8091	0	0	0	0.041334	0.0257027	0.0579	0	0	0	0	0	0
Gm8093	0	0	0	0	0	0	0	0	0	0	0	0
Gm8094	0.345001	0.0663698	0.120902	0.0696246	0.0583463	0.130048	0.0394704	0	0.044302	0.184316	0.0459201	0.214024
Gm8096	0.400977	0.0353785	0.137701	0	0.0396042	0.186133	0.146519	0.0145591	0.304534	0.13501	0.123938	0.229798
Gm8097	0	0	0	0	0	0.0949459	0	0	0	0.103274	0.071495	0.061283
Gm8098	0.637714	0.417227	0.758245	0.30184	0.325534	0.392643	0.896759	0.327698	0.609002	0.688452	0.0511925	0.394205
Gm8099	0.283879	0.979381	0.119036	0.447823	1.10652	0.166043	0.12451	0.686605	0.201751	0.24097	0.312541	0.303795
Gm8100	0.386056	0	0.558503	0.0089653	0.147278	0.1034	0.0432282	0.00648986	0.0429544	0.191085	0.327256	0.065622
Gm8101	0.296893	0.0398744	0.312609	0.0269123	0.145426	0.0824003	0.262458	0	0.0815534	0.171126	0.235058	0.547183
Gm8104	0.248895	0.0177005	0.0647056	0.0208834	0.0197502	0.158366	0	0	0	0.232524	0.0714494	0.0863228
Gm8106	0	0.242	0.885642	0	0	0.633176	0	0.130989	0.278085	1.10619	0.428749	0.24579
Gm8107	0.497438	0.0270975	0.255918	0.215907	0	0.205247	0	0	0.0470644	0.175784	0.244151	0.250558
Gm8108	0.0507091	0.116445	0.0457998	0.00594244	0.118242	0.0388321	0.0167919	0.109148	0.0150125	0.0284994	0.137282	0.0609856
Gm8109	0.100615	0.00925608	0.0168744	0.150323	0.0516891	0.169364	0.0411871	0.0340702	0.00667384	0	0.088622	0.0653646
Gm8110	0.269325	0	0.243456	0.198945	0.0668154	0.197417	0	0	0.0269531	0.16379	0.13123	0.29887
Gm8111	0.0322133	0	0.161429	0	0	0.0251501	0.0282291	0	0	0.300668	0.0284117	0.0243361
Gm8112	0.205836	0.114795	0.135379	0.0557393	0.278156	0.0233996	0.0486184	0.127411	0.221941	0.0767535	0.221713	0.0949316
Gm8113	0.189464	0.0387467	0.0838233	0.277731	0.0454116	0.304055	0.489627	0.416627	0.408869	0.0251482	0.0349453	0.054771
Gm8114	0.0444241	0	0.0135753	0	0	0	0	0	0	0	0	0
Gm8115	0	0.0943658	0.0344104	0.373064	0.0658191	0.261278	0	0.154346	0.0816395	0.162515	0.0843078	0.216933
Gm8116	1.15039	2.12804	1.94098	2.27558	1.59775	1.79066	1.03337	1.1862	1.66329	1.79516	1.38211	1.71919
Gm8121	2.11995	1.97198	2.9463	4.02257	2.24316	2.67855	2.79729	2.30909	2.45275	2.32604	2.24742	2.3665
Gm8122	0.188913	0.00512266	0.0273131	0.244508	0.00731754	0.0380586	0.0548361	0	0	0.129851	0.0414674	0.0433698
Gm8125	0	0	0	0	0	0.18591	0	0	0	0	0	0.0720322
Gm8126	0.640444	0	0.561794	0.107762	0.0591368	0.894181	0.0770777	0.01293	0.109069	0.732782	0.399718	0.384756
Gm8127	0.307928	0.0653287	0.0751567	0.114227	0.0378311	0.135873	0.0388554	0	0.0523347	0.148552	0	0.201471
Gm8129	7.74721	25.5351	11.1027	13.643	23.7735	11.9501	18.2731	27.1286	12.776	17.4899	20.1599	9.86519
Gm813	0.0512341	0	0.110605	0	0	0.0399449	0	0	0	0	0	0
Gm8131	0.329559	0	0.143638	0	0.0643022	0.0715444	0	0	0	0	0	0.0691639
Gm8132	0.352711	0	0.381501	0.654083	0	0.320648	0.825698	0	1.30416	0.64889	0	0.532844
Gm8137	0.228705	0.236508	0.0880116	0.0449505	0.251963	0.0157247	0.0401021	0.0931833	0.164722	0.159042	0.171922	0.105412
Gm8138	0.210483	0.00512266	0.0322791	0.0815026	0.00731754	0.00815541	0.0578826	0	0	0.0491858	0.0184299	0.027599
Gm8139	0.200101	0	0	0.11158	0.0349674	0.0586155	0.0438169	0	0.106548	0.169756	0.0441505	0.0188969
Gm8141	0.55916	0.365668	0.431227	0.480819	1.0193	0.523828	0.427581	0.705507	0.561862	0.580038	0.635511	0.426606
Gm8143	0.0767454	0	0.0365621	0	0.285987	0.139876	0	0	0	0	0.0903059	0.193269
Gm8145	0	0	0.236696	0	0	0.0733772	0	0.0379276	0	0	0	0.0355366
Gm8146	0.174719	0.476815	0.27608	0.169552	0.497371	0.385985	0	0.411086	0.161725	0.1804	0.295259	0.20662
Gm815	0.126597	0	0	0	0	0.0493077	0	0	0	0.0537532	0	0
Gm8151	0	0	0.108834	0.042283	0	0.0296145	0	0	0	0	0	0
Gm8152	0	0.409298	0.0426984	0.592886	0	0.092269	0.0519782	0.0477018	0.101043	0	0.156275	0
Gm8153	1.38102	0.401154	0.731235	0.282144	0.218809	0.838763	0.675426	0.0953138	0.42671	0.701688	0.213314	0.31873
Gm8155	0.177567	0	0.0379869	0.158502	0	0.222047	0	0	0	0	0.0470455	0.0134157
Gm8158	0.205836	0.114795	0.135379	0.0557393	0.278156	0.0233996	0.0486184	0.127411	0.264851	0.0767535	0.221713	0.0949316
Gm8159	0.21774	0.0647237	0.0769524	0.126622	0.0222374	0.117115	0.0240689	0.00972895	0	0.091439	0.0364691	0.0624081
Gm816	0.121619	0.032509	0.16527	0.0370265	0.0858817	0.164262	0	0.00893211	0.0941344	0.262534	0.185636	0.242255
Gm8161	0	0	0	0	0.0313935	0	0	0	0	0.080142	0.124089	0
Gm8162	0.166463	0.328593	0.299815	0.0617531	0.53124	0.345982	0	0.1565	0.0946787	0.282664	0.195342	0.482007
Gm8163	0.676568	0.563826	0.427871	0.524737	0.826678	0.505359	0.197593	0.455013	0.200531	0.598994	0.596877	0.474095
Gm8164	0.319606	0.0760337	0.295366	0.123651	0.0981501	0.449081	0.264255	0.0256379	0.00673886	0.421157	0.214181	0.238443
Gm8165	0.0417486	0	0.014898	0	0	0	0	0	0	0.0354138	0	0.0473126
Gm8167	0.33478	0	0.335649	0.335829	0.11629	0.261351	0	0	0	0.22726	0.265713	0.202331
Gm8168	0	0.0333821	0.0486139	0	0	0.0264928	0	0	0.0289251	0.172786	0	0.0769151
Gm8170	0.843423	0.765393	0.701741	0.202567	0.599498	0.474404	1.44356	0.494905	0.641408	1.04101	0.470798	1.18853
Gm8171	0.246961	0	0.1421	0.0549923	0	0.308112	0.173332	0	0	0.0838575	0	0.111932
Gm8172	0.854553	4.52548	1.42692	1.87131	5.20113	1.16907	1.66179	4.94479	1.72181	1.3964	3.63493	1.50639
Gm8173	0.211039	0.013796	0.130297	0.0314048	0.0198264	0.164985	0.0985141	0.125008	0.0718827	0.0238647	0.0932214	0.13819
Gm8174	0.158182	0.0699917	0.209841	0.00587768	0.0207852	0.0461079	0.296168	0.028365	0.0593143	0.0626348	0.0775119	0.0837459
Gm8176	0.112447	0	0	0.250759	0	0.0219545	0.0492565	0	0	0	0.0248036	0.10619
Gm8177	0.5278	0.170318	0.281957	0.0329365	0.170631	0.164374	0.155148	0.125157	0.179213	0.131501	0.107525	0.192408
Gm8178	0.453732	0.0143066	0.25488	0.016123	0.039566	0.479292	0.0777701	0	0.0659373	0.37729	0.17631	0.0813048
Gm8180	0.0140586	0	0	0.00235244	0	0.00823874	0	0	0	0.0104348	0.00620606	0.00318644
Gm8181	0.219976	0.407056	0.63383	0.489647	0.865291	0.707266	0.844652	0.598291	0.656841	0.700365	0.459831	1.08006
Gm8182	0.0562364	0	0	0.0501051	0.00516624	0.035092	0.0131528	0	0	0.11456	0	0
Gm8183	0.0650194	0	0.162928	0	0	0.0761429	0	0	0	0	0.315396	0.04912
Gm8185	0.687425	0.379919	0.178265	0.183618	0.376213	0.0428646	0.0482658	0.354543	0.375338	0.653674	0.14521	0.415409
Gm8186	9.98269	31.9378	16.0728	22.5917	25.3565	15.6847	26.283	30.312	22.0681	21.2363	25.994	22.032
Gm8188	0.319483	0.189696	0.281711	0.0938159	0.171448	0.131428	0.0294401	0.0271599	0.0429607	0.0356549	0.15594	0.063521
Gm8189	0.446029	0	0.135522	0.0548485	0.072702	0.0298334	0	0	0	0	0.045716	0
Gm8190	0.337195	0	0.194973	0.299976	0	0.0525172	0	0	0.0575672	0.171824	0.0592889	0.0509367
Gm8192	0.033478	0	0.263724	0	0.046516	0.182945	0	0	0	0.142037	0.118095	0.075874
Gm8194	0.463911	0.133193	0.221795	0.150759	0	0.181011	0.0677849	0	0.0659135	0.31168	0.255577	0.243373
Gm8197	0.242215	0.859124	0.12313	0	1.38252	0	0.147945	1.08877	0	0	1.90088	0
Gm8199	0	0	0	0	0	0.191774	0	0	0	0.312904	0.108304	0
Gm8200	0.715671	0	0	0	0	0	0	0	0	0.587753	0	0
Gm8202	1.23191	0	0	0	0	0	0	0	0	0	0.636676	0.360345
Gm8203	0	0	0	0	0	0	0	0	0	0	0	0
Gm8204	0.552487	0	0.155553	0	0	0.080364	0.0562243	0	0	0.19614	0.0113523	0.135908
Gm8206	0.0142393	0.106275	0.0913008	0.0354471	0.275127	0.111318	0.00138481	0.152419	0.0467863	0.0563571	0.195533	0.0370021
Gm8207	0	0	0	0	0	0	0	0	0	0	0	0
Gm8209	0	0	0.160953	0	0.0166709	0.173025	0	0	0	0.0629379	0.0651023	0.0559588
Gm8210	7.99149	38.0183	15.9098	10.3916	21.7692	10.3641	18.5278	39.0807	20.9315	13.1268	28.2351	13.8133
Gm8212	0.00753795	0	0	0	0.00292701	0	0	0	0	0.00196743	0.0414674	0.00630834
Gm8213	0.456193	0.555877	0.778167	0.447873	0.912064	1.16869	0.522605	1.06222	0.506353	0.502186	1.07312	0.513792
Gm8214	0	0	0	0	0.113725	0.13939	0.160142	0	0	0.60941	0.156532	0
Gm8215	0.513406	0.126215	0.206737	0.107305	0	0.400839	0	0	0	0	0.0283014	0.193931
Gm8216	0.194372	0	0.280774	0.360306	0.13205	0.0504644	0.056901	0	0.0552995	0.0550221	0.227899	0.440441
Gm8217	0	0	0	0	0	0	0	0	0	0	0	0
Gm8219	0	0	0	0.601742	0.293496	0	0	0.842473	0.451958	0	0	0.370806
Gm8220	0.0187372	0	0.00372768	0.00233061	0.0374831	0.0530549	0	0	0	0.00763186	0.0217605	0
Gm8221	0.430428	0	0.0519098	0	0	0.22339	0.0630328	0	0	0	0.0630428	0.108359
Gm8224	0	0	0	0	0	0	0	0	0	0	0	0
Gm8225	1.75241	4.56864	1.8969	1.83684	5.31226	1.48145	2.39071	5.07523	2.68813	2.76401	3.41432	1.7294
Gm8226	0.528839	2.58231	1.01957	1.07162	2.28761	0.932322	1.32394	3.11492	1.67665	0.980895	2.27223	1.01763
Gm8227	0.492185	0	0	0.0781748	0.333083	0.602176	0.0617739	0	0	0.179154	0.247193	0.265522
Gm8228	0.125359	0.0430129	0.0937313	0.0629661	0.0530561	0.0245032	0.021942	0.0405065	0.0533698	0.0265785	0.0221528	0.0426217
Gm8229	0.0461364	0	0.0149107	0	0.00648664	0	0	0	0	0.00590729	0	0
Gm8231	0.116991	0.0432215	0.126028	0	0.171427	0.0456309	0.166728	0.0589618	0.0374093	0.0620619	0.283456	0.0441887
Gm8232	0.0200384	0	0.0348212	0.0256584	0.00942393	0	0	0	0.0178108	0.020693	0.00307684	0
Gm8234	0.766109	0.328518	0.239043	0.683383	0.16194	0.366244	0.683364	0.292303	0.0712123	1.38269	0.204838	0.273607
Gm8237	0.30152	0.00220624	0.0432741	0.0150686	0.0335545	0	0.025602	0.00545278	0	0.0545788	0.0788573	0.0641784
Gm8238	0.342139	0	0.166737	0.126604	0	0.177005	0.301518	0	0.0975194	0.484142	0	0.343499
Gm8241	1.03613	0.0816308	0.327193	0.461695	0.200399	0.16168	0	0	0.0706727	0.879385	0.10957	0
Gm8242	0.193072	0.527513	0.4569	0.37517	0.660772	0.316284	0.382347	0.271622	0.825013	0.725868	0.296187	0.379636
Gm8244	0.787172	0	0	0	0	0.601888	0	0	0	0	0.335518	0
Gm8245	0.161066	0	0.415104	0	0.111999	0.226351	0	0	0	0.0546669	0.142058	0.219025
Gm8246	0.134004	0.001977	0.0692598	0.0532301	0.036868	0.0862942	0.0217602	0	0.00367809	0.108625	0.0244661	0.0172584
Gm8247	0	0	0	0	0	0	0	0	0	0	0	0
Gm8249	0.318915	0.607251	0.316582	0.189514	0.524158	0.197597	0.312337	0.584321	0.256371	0.27148	0.403786	0.372724
Gm8250	0	0.37485	0.0384293	0.119999	0.123761	0.101432	0.0782036	0.159776	0.284226	0.75684	0.451694	0.280659
Gm8251	0.531841	0.00419927	0.152372	0.110172	0.176543	0.285213	0.0525219	0	0.0255543	0.181833	0.155494	0.181481
Gm8254	0.525684	0	0.023525	0.256353	0.114178	0.230851	0	0.0265102	0	0.167272	0.144881	0.24821
Gm8255	0.257432	0.26373	0	0	0.312157	0	0	0	0	0	0	0
Gm8256	0	0	0	0	0	0	0	0	0	0	0	0
Gm8257	0.0561992	0	0.108665	0.101704	0.0285521	0.149443	0	0	0	0.0286373	0.0357152	0.0784187
Gm8258	0.201104	0.138169	0.0717495	0.0560887	0.0916978	0.141433	0.0792401	0.129907	0.0942117	0.00852929	0.10654	0.068372
Gm826	0.271049	0.0584711	0.173208	0.141585	0	0.132216	0	0	0.0361249	0	0.0373337	0.0472079
Gm8260	0.356076	0	0	0.198311	0.561854	0.137566	0.157982	0.142931	0	0	0.154506	0.264334
Gm8261	0.662833	0.122844	0.035743	0	0.0174837	0.0781539	0	0.0504778	0.0106548	0.0212195	0.132452	0.103933
Gm8264	0.293813	0.284493	0.160469	0.100331	0.338803	0.0545992	0.0839773	0.152966	0.227765	0.157771	0.309867	0.224454
Gm8265	0.0321787	0	0	0	0.027796	0	0	0.0426247	0.0275004	0	0.0282082	0
Gm8266	0.32005	0.0135973	0.181163	0.174529	0.0778743	0.340044	0.0683548	0.0256379	0.0262334	0.390601	0.140671	0.189112
Gm8267	0.220652	0.0158367	0.284128	0	0	0.10769	0.0702574	0	0.027499	0.0687426	0.164468	0.0365949
Gm8268	0.723101	0.205497	0.0753354	0	0	0	0	0	0.0441505	0.0877326	0.271468	0.155745
Gm8271	0.0493301	0.0200921	0.0200483	0.00245299	0.00605533	0.0264601	0	0.00585891	0.00524378	0.0290015	0.0192412	0.00975945
Gm8274	0.335948	0.91416	0.255954	0.19104	0.567136	0.277803	0.314876	0.606887	0.357322	0.330978	0.419678	0.327062
Gm8275	0.719881	0	0.0878146	0.53278	0	0.0930652	0	0	0.10261	0.101842	0	0
Gm8276	0.450279	0.0456861	0.188115	0.0693097	0.0983568	0.182057	0.190279	0.0564329	0.0925575	0.111937	0.253735	0.258085
Gm8277	0.649607	0.0706323	0.516127	0.224777	0.264762	0.107517	0	0.2616	0.285147	0.183889	0.00634703	0.0490663
Gm8278	0.0548519	0.0808489	0.0196087	0	0	0	0	0	0	0	0	0.02072
Gm8279	0.17186	0.041759	0.0666147	0.0723075	0	0.0928727	0.0386885	0	0.0074041	0.0513917	0.0421457	0.074917
Gm8281	0.035617	0.119546	0.0258904	0.078908	0.153511	0.0866014	0.0154931	0.114007	0.0535579	0.0637108	0.147831	0.0749988
Gm8282	0.187281	0	0.272547	0	0	0.145559	0	0	0	0	0.164223	0.0706454
Gm8285	0.0916455	0	0.23048	0	0	0.10722	0	0	0	0.233371	0.0807297	0.103845
Gm8288	0.148898	0.0894156	0.174524	0.165592	0.173599	0.0257695	0.0406868	0.16877	0.0316951	0.0196704	0.0843698	0.0749763
Gm8289	0.328808	0.0504701	0	0.171882	0	0.100326	0.0720038	0	0	0.043586	0.0226701	0.0215636
Gm829	0.44276	0.099822	0.169943	0.0547742	0	0	0.176794	0	0.12778	0.0835234	0.0866453	0.111487
Gm8290	0.336198	0.0808901	0.138984	0.340391	0.427391	0.238216	0.0730692	0.212914	0.271851	0.292933	0.208129	0.56348
Gm8291	0.237399	0.0466282	0.0339127	0.238302	0.0415237	0.157642	0.218316	0	0.0404485	0.0805568	0.041909	0.116581
Gm8292	0.276048	1.17463	0.109804	0.229971	1.07041	0.267312	0.182862	0.38767	0.38395	0.585087	0.501725	0.206995
Gm8296	0	0	0	0	0	0	0	0	0	0	0.0712266	0
Gm8297	0.333381	0.0758829	0.146404	0.20419	0.0140312	0.111909	0.0419782	0	0.0352904	0.0538257	0.0388336	0.0684756
Gm830	0.0376663	0.0959313	0.0321432	0.0420572	0.160003	0.164979	0	0.0182615	0.0641288	0.191638	0.106548	0.0170757
Gm8300	0.112654	0.0342198	0.0772542	0.289275	0.0166722	0.37817	0.255245	0.00977778	0.0339585	0.240113	0.14311	0.0677906
Gm8302	0.052116	0.0513049	0.199356	0.0145165	0.144241	0.213509	0.0571141	0.0630547	0.0666441	0.132687	0.0114842	0
Gm8303	0.125569	0.0227991	0.138823	0.0497894	0.016354	0.106541	0.0989278	0	0.0106177	0.110354	0.0230088	0.0345172
Gm8304	0.339043	0	0	0	0	0	0	0	0	0.287944	0.178835	0.0512155
Gm8305	0.296446	0.100696	0.278604	0.123271	0.0978538	0.467501	0.263441	0.0255592	0.00671812	0.40143	0.219116	0.23771
Gm8307	0.318856	0	0.436845	0.237042	0.148418	0.560352	0.0931049	0.0214475	0.0226393	0.0901714	0.257924	0.160595
Gm8309	0.342155	0	0.129255	0.157176	0.155305	0.251641	0.0176233	0	0.0342867	0.0341449	0.0355423	0.0608246
Gm831	0.276196	0.0338097	0.14315	0.0771079	0.0203958	0.175543	0.0453017	0	0.0195917	0.25859	0.111921	0.160864
Gm8310	0.0253979	0	0.0181487	0.028324	0.0177481	0.0991947	0	0	0	0	0	0.307008
Gm8312	0.248115	0	0	0	0.0422227	0.0966459	0	0	0	0.105346	0.163679	0.0468528
Gm8314	0.171031	0	0.0215074	0.0673661	0.0425006	0.0235937	0	0.056069	0.0128511	0.204787	0.139975	0.0684111
Gm8317	0.09805	0.0974394	0.142841	0.0544336	0.585734	0.114271	0.15823	0.210174	0.195531	0.166565	0.114584	0.135573
Gm8318	0.38647	0.0839081	0.133116	0.0844367	0.0874634	0.309985	0.132863	0.0305633	0.109817	0.135048	0.273884	0.217536
Gm8319	0.822901	2.33082	1.40925	1.85836	2.93103	1.19758	2.02284	2.50701	1.79665	1.33742	2.14196	1.30079
Gm8320	0.106867	0.0227991	0.154058	0.0542615	0.0191736	0.0783478	0.115299	0	0.0106177	0.137546	0.0265486	0.0375451
Gm8321	0.357607	0	0	0	0	0.101524	0	0	0	0.0827555	0.0286724	0.14736
Gm8323	0.133222	0.0175962	0.185412	0.0853956	0.0322639	0.197588	0.153121	0	0.0211041	0.250388	0.0659382	0.17454
Gm8324	0.0063782	0.0397445	0.0739146	0.323205	0	0.0468256	0.0449353	0	0.192567	0.182325	0.0703642	0.194405
Gm8325	5.83581	6.06917	8.83674	9.81558	11.3408	7.27519	7.2915	8.06442	10.188	8.19544	4.49511	6.41208
Gm8326	0.606223	1.64235	1.01164	1.3789	3.65063	1.24502	1.32361	2.33023	1.41121	1.77572	2.25039	1.10429
Gm8328	0.614375	0	0.359942	0	0.240559	0.0952899	0	0	0	0.625712	0.107404	0.0924156
Gm833	0.223231	0.0366153	0	0	0.025778	0.0290369	0	0	0.0951451	0	0	0.196746
Gm8330	0.783888	0.0128225	0.342241	0.00873844	0.161974	0.202532	0.0217309	0.00316279	0.305049	0.117116	0.297679	0.223046
Gm8331	0.0988524	0.0306609	0.131206	0.0661872	0.0191736	0.0679061	0.15038	0	0.00151682	0.173803	0.0336283	0.0436007
Gm8332	0.398212	0.151531	0.132	0.0422012	0.336922	0.983851	0.184261	0.104673	0.0243799	0.445263	0.490614	0.271937
Gm8334	0.171413	0.0336327	0.1711	0	0.0361518	0.221059	0	0	0.0145984	0.0581555	0.0454176	0.16836
Gm8337	1.01247	1.77359	1.16915	1.69951	4.01866	1.66306	1.48063	2.62793	1.69472	1.85163	2.60325	1.4214
Gm8338	0	0	0	0	0	0.258149	0	0	0	0.282279	0	0
Gm8340	0.195037	0.0361117	0.250935	0.0867459	0.0668733	0.176796	0.0658776	0.0112836	0.0381861	0.303748	0.172492	0.209931
Gm8341	0.69745	0.189191	1.52965	1.81458	0.387112	2.53224	2.66515	0.412829	3.72546	2.93429	0.373052	3.66556
Gm8342	0.413939	0.0226633	0.0330497	0.0512199	0.063333	0.107618	0	0	0.117666	0.13664	0.162058	0.0347437
Gm8343	0.159611	0	0.251362	0	0.0222021	0.124617	0	0	0	0.0541725	0.0563114	0.144697
Gm8344	0.582621	0.0382354	0	0	0	0.181862	0	0	0	0.0659264	0.102711	0.088027
Gm8345	0.183096	0	0.094929	0.0742958	0.128766	0.0650512	0.0874277	0	0.0283511	0.162356	0.0441051	0.176063
Gm8346	0.106385	0.0226959	0.153359	0.0540167	0.019088	0.0779943	0.114778	0	0.0105697	0.136925	0.0264289	0.0373755
Gm8349	0.377352	0.0189613	0.100698	0.0483674	0.024115	0.320011	0.125563	0.087193	0.0952226	0.305586	0.206332	0.387931
Gm8352	0.39412	0	0.132452	0.33616	0	0.181122	0	0	0.0197498	0.216336	0.0409289	0.105092
Gm8353	0.115608	0	0	0	0	0.0897037	0.101894	0	0	0.294446	0.303405	0.174069
Gm8354	0.107176	0	0.153007	0	0.0150222	0.0334969	0	0	0.0365179	0	0	0
Gm8355	6.7743	18.4022	10.9238	15.8602	26.1671	10.1891	13.131	23.0993	14.5169	14.3586	18.0545	11.1492
Gm8356	0.125495	0.0275127	0.0615495	0.0054922	0.0760725	0.107719	0.00566802	0.0604149	0.00918711	0.0438467	0.0902251	0.0422485
Gm8357	0.624734	0.0307126	0.223563	0.104465	0.0434722	0.121947	0	0	0.10648	0.291545	0.137764	0.0943938
Gm8358	0	0	0	0.0818775	0	0.401339	0	0	0.0209645	0.125127	0	0.111254
Gm8362	0.225198	0.0680042	0.0779764	0.0839691	0.00125318	0.0692735	0.00200462	0	0	0.140395	0.0470009	0.104676
Gm8365	0.865321	0.170871	0.207928	0	0.196945	0.134867	0	0	0	0.146945	0.25381	0.348602
Gm8366	0.0859057	0.0172176	0.0784803	0.0534231	0.00280706	0.0700944	0.067749	0	0.00150996	0.127676	0.0412291	0.0241132
Gm8367	0.333342	0	0	0	0	0.115627	0	0	0	0.25145	0.0979579	0.0839408
Gm8369	0.255777	0.0708751	0.347304	0.177746	0	0.310732	0	0	0.0246379	0.00613557	0.0816947	0.298072
Gm8371	0	0.0147147	0	0	0.050155	0.0578472	0	0	0	0.0631268	0.0652961	0
Gm8374	0.0273148	0	0.0442664	0	0	0.0816149	0	0	0	0	0.0480841	0.00515821
Gm8378	0.390785	0.0604682	0.0763037	0.022961	0.0569212	0.581148	0.227003	0.0751099	0.235076	0.256621	0.181768	0.445463
Gm8379	0.632947	0.0191472	0.165065	0.277151	0.0626745	0.388423	0.0635726	0.0128112	0.0262334	0.414986	0.112838	0.21595
Gm8383	0.164524	0.0458838	0.149092	0.0133472	0.00785476	0.0449105	0.00348996	0	0.0309343	0.0338146	0.160232	0.0803256
Gm8384	0.510226	0	0.0734279	0.0568014	0	0.0397807	0	0	0	0.346518	0	0.115626
Gm8385	0	0	0.0420841	0	0	0	0	0	0.0498041	0	0	0
Gm8388	0.0460789	0	0.132448	0	0.158618	0.161726	0.0808346	0.0743045	0.33401	0.097782	0.0608843	0.278467
Gm839	0.152304	0.0448117	0.0434138	0	0.117944	0.130963	0.199974	0	0.0389096	0.0645875	0.0538156	0.0920573
Gm8391	0.292843	0.0481213	0	0	0.0670729	0	0	0	0	0.0828632	0	0.294951
Gm8392	0.0803325	0	0.144085	0.178994	0.0555408	0.156705	0.352172	0.0323959	0	0.0340887	0.0354004	0.030343
Gm8394	1.39509	3.56888	1.92981	2.38255	4.45042	1.76975	2.13967	4.25735	2.00889	1.92845	4.21667	2.68158
Gm8396	0.0819294	0	0.0734903	0.114089	0	0.223736	0	0	0	0.0173835	0.0361015	0
Gm8398	0	0	0	0	0	0	0	0	0	0	0	0
Gm8399	2.79798	8.69135	3.63864	4.48271	8.96581	4.17395	11.4216	11.8174	7.50734	5.2712	8.30586	5.49236
Gm8401	0.314606	0.0798105	0.086996	0.0514501	0.211774	0.0784369	0.118708	0.120473	0.0831488	0.108115	0.229972	0.0901604
Gm8402	0.171435	0.0286774	0.107035	0.0222453	0.00561054	0.0237191	0.00348996	0	0.0309343	0.0135259	0.153189	0.0743012
Gm8403	0.183405	0	0.114598	0.178998	0	0.17911	0	0	0.117179	0	0	0.190525
Gm8407	0.709826	0.235958	0	0.393998	0.309768	0.0917768	0.208583	0.189969	0.101173	0.502134	0.206924	0
Gm8408	0	0.0330583	0	0	0	0.131696	0	0.0136077	0	0.0428733	0.0744086	0.0254603
Gm8410	0.0641189	0	0	0	0	0.0499437	0.0563086	0.0516445	0.0547246	0	0.0563875	0
Gm8412	0	0	0.203716	0.123812	0.0733465	0	0	0	0	0	0	0
Gm8416	0.202251	0.0534721	0.193054	0.416464	0.16196	0.156488	0.0919721	0.10362	0.0198804	0.0329948	0.144195	0.0910933
Gm8417	0.172529	0.2124	0.0826791	0.0172625	0.710592	0.123466	0.277664	0.193651	0	0.157435	0.122976	0.140245
Gm8419	0.127154	0	0.372785	0	0	0	0	0	0	0	0.111088	0
Gm8420	0.130607	0.0215179	0.24176	0.0726294	0.223225	0.0593391	0.114707	0.0613611	0.0278694	0.175618	0.220121	0.0822086
Gm8421	1.02973	0	0	0	0	0	0	0	0	0.215912	0	0
Gm8423	0.127577	0	0	0	0	0.149062	0	0	0	0.0541696	0.112197	0
Gm8424	0.0643427	0	0.0230311	0	0	0	0	0	0	0	0.113499	0
Gm8425	0.0449891	0	0.129277	0	0.127434	0.00877299	0.0789171	0.0616689	0.230184	0.248213	0.0759643	0.14727
Gm8428	0.26868	0.0930114	0.191496	0.0352743	0.0889747	0.21002	0	0.217003	0	0.134048	0.195447	0.0955283
Gm8430	2.16527	15.946	3.96978	4.97161	12.5607	3.59954	7.5159	16.1177	6.62709	4.8401	14.9318	5.56464
Gm8435	0	0	0.217042	0	0.0595821	0	0	0	0	0	0.038048	0
Gm8436	0.502818	0.169435	0.10275	0.272301	0	0.0785336	0.188797	0	0	0	0.0633743	0.173655
Gm8438	0	0	0	0.337427	0	0.094522	0.106517	0	0	0	0.0533622	0
Gm8439	0.122286	0	0	0	0	0	0	0	0	0	0	0
Gm8444	0.346867	0.350045	0.512184	1.60926	0.0823136	0.402144	0	1.11385	0.594936	0.439639	0.451791	0.773373
Gm8446	0	0	0	0	0	0	0	0	0	0	0	0
Gm8447	0.110124	0	0.0526224	0	0	0.14325	0	0	0.125162	0	0	0.138656
Gm8449	0.0965141	0	0.0921242	0.0358612	0.223714	0.10047	0	0	0.0548354	0	0.113499	0
Gm8451	1.47221	4.56202	2.80729	1.96761	3.06764	2.13276	2.16884	4.66357	3.23717	2.5487	3.57954	2.4231
Gm8454	0.104489	0	0.0449986	0	0	0.0326085	0	0	0	0	0.0368309	0.0947205
Gm8456	1.43424	0	0	0	0	0	0.322361	0	0	0	0.306247	0
Gm8458	0.020619	0	0.0147972	0	0.0142447	0.0321748	0.180797	0	0	0	0	0
Gm8459	0.137214	0	0.16432	0	0.0314966	0.142697	0	0.0368781	0	0.0388231	0	0.0691019
Gm8463	0.125633	0	0.498801	0.0698747	0.128205	0.0978675	0.11032	0	0.0536097	0.160029	0	0.0948951
Gm8464	0.243463	0.377389	0.286851	0.362336	1.05247	0.599065	0.788471	1.35086	0.808191	0.333536	0.770864	0.583956
Gm8472	0	0	0	0	0	0	0	0	0	0	0.290139	0
Gm8473	0	0	0.179838	0.28167	0.125457	0.150876	0	0	0	0.0629583	0.0786907	0.0560852
Gm8475	0.0805984	0	0	0	0	0	0	0	0	0	0	0.0608516
Gm8479	0.494194	0	0.207935	0.110424	0	0.319294	0	0	0.0422965	0.123322	0.261577	0.307468
Gm8480	0	0	0	0	0	0	0.271989	0	0	0	0	0
Gm8482	0	0.107183	0.214416	0.0544336	0.172311	0	0	0.044881	0	0	0	0
Gm8483	0.867144	0.273703	0.801742	0.362265	0.394768	0.870107	0.543135	0.194393	0.652308	0.522153	0.478399	0.834123
Gm8484	0.844458	0	0	0	0	0	0	0	0	0	0.0275876	0.14177
Gm8486	0.240534	0.00248438	0.0910696	0.0248848	0.00357478	0.0390412	0	0.0020471	0.0231961	0.142024	0.0600822	0.128922
Gm8488	0.186517	0	0.183158	0.0260045	0.130536	0.145716	0.183771	0	0.0397232	0.237339	0.16464	0.193758
Gm8489	0.609831	0.00434169	0	0.0591337	0	0.0207094	0	0	0	0.112472	0.046795	0.120188
Gm8492	0.966398	0.0633553	0.0814833	0	0.0248887	0.176051	0.00705728	0	0.118965	0	0.369352	0.170353
Gm8493	0	0	0	0	0	0	0	0	0	0	0	0
Gm8494	0.47165	1.84097	0.540263	1.07019	2.51637	0.489142	0.562671	1.97923	0.976826	0.782993	1.44982	0.918475
Gm8495	5.10556	0.25696	0.374984	2.55173	0.10714	0.64985	1.28002	0	0.0888805	2.7864	0.183464	0.826427
Gm8498	0	0	0	0	0	0	0.0382886	0	0.0418906	0	0	0
Gm8501	0.115608	0.230472	0.0845383	0.128338	0	0.269111	0	0	0	0.687041	0.101135	0
Gm8502	0	0	0	0	0	0	0.0177924	0	0	0	0	0
Gm8503	0.104589	0	0.0762979	0	0.207328	0	0.092107	0.168079	0	0	0.0916059	0.0788345
Gm8504	0.198817	0	0	0	0	0.288353	0	0	0.048403	0.120487	0.0751779	0.0858303
Gm8506	0	0	0	0	0	0	0.0681657	0	0	0	0	0
Gm8508	0	2.24298	0.861909	0.371551	3.97618	0.193612	0.739723	3.17138	0.57245	0.846836	4.40043	0.745582
Gm8510	0	0	0	0	0	0	0.0179508	0	0	0	0	0
Gm8512	0.1961	0	0.0714203	0.0544336	0.0325408	0.0761808	0.0431535	0.157631	0.125698	0.33313	0.257815	0.147898
Gm8513	0.410223	0.0310277	0.38397	0.0703526	0.15367	0.197102	0.35947	0	0	0.428398	0.139166	0.166875
Gm8514	0.0451811	0	0	0	0.11073	0	0	0	0.0384881	0.182054	0.119652	0.0682693
Gm8515	0.311975	0.068576	0.250668	0.0770851	0.211272	0.107961	0.24362	0.251208	0.266331	0.206083	0.213285	0.157085
Gm8517	0.323853	0.0244694	0	0.166697	0.0348291	0.0583797	0	0	0.0636711	0	0.087946	0.22585
Gm8518	0	0.18115	0.364943	0.354666	0.141989	0.0709292	0.481677	0.51364	0.623719	0.413366	0.160057	0.137695
Gm8520	0.721763	0.49058	0.393624	0.517895	0.780056	0.436385	0.23965	0.622886	0.434631	0.404692	0.522476	0.438577
Gm8521	0	0	0	0	0	0	0	0	0	0	0	0
Gm8522	0.0723215	0.0141842	0.0103054	0.177571	0	0.373146	0.126603	0	0	0.220814	0.140558	0.163926
Gm8523	0.0743204	0.147147	0.21526	0	0.20062	0.173542	0	0.119655	0.44423	0.505015	0.261184	0.392884
Gm8524	0.492787	0.659901	1.18471	0.39331	0.470463	0.440096	0.670722	0.389437	0.8551	0.639813	0.748218	1.13123
Gm8525	0	0	0	0	0.0266764	0	0	0	0.0328538	0	0	0
Gm8526	0.096536	0	0	0	0.128289	0	0	0	0.00916681	0.327993	0.0846247	0.14563
Gm8529	1.08199	0	0.169069	0	0	0.440263	0	0	0	0	0.207176	0.31983
Gm8531	0.146832	0	0	0	0.0763282	0.02865	0.0321777	0.0296126	0	0	0.0107876	0
Gm8532	0.153062	0	0.074396	0	0	0.0396289	0	0	0	0.0866658	0	0
Gm8534	0	0	0	0	0	0.211703	0	0	0	0.191982	0	0.239203
Gm8539	0.701669	0.478595	0.637274	1.55877	1.93512	0.5797	1.15728	1.23464	0.711891	1.26658	1.11586	1.1915
Gm8540	0	0	0	0	0	0	0	0	0	0	0	0
Gm8543	0.239868	0.132077	0.161779	0.378498	0.369558	0.194413	0.543167	0.279452	0.285358	0.119031	0.257584	0.12822
Gm8545	0.127542	0.25125	0.335728	0	0.35213	0.0995022	0.0745632	0.0685699	0.144997	0.072167	0.187308	0.128465
Gm8546	0.224882	0.232469	0.524128	0.673254	0.530004	0.591774	0.580501	0.391759	0.685648	0.702847	0.271628	0.634885
Gm8550	1.10953	0.132022	0	0	0	0.169672	0	0.0459477	0	0.113227	0.124797	0
Gm8556	0.340626	0.259354	0.10589	0.0475238	0.190878	0.11378	0.0244053	0.0743176	0.00593076	0.100336	0.0598214	0.134192
Gm8557	0.0442456	0.719716	0.23057	0.486061	0.736237	0.313597	0.312722	0.613706	0.405042	0.439601	0.650637	0.346247
Gm8565	0.00622376	0.00305961	0.0534508	0	0.0307995	0.333146	0.0327216	0.00502232	0.0772008	0.0026404	0.0823473	0.0282112
Gm8566	2.05836	1.49733	2.08557	3.17714	3.39342	2.45696	2.74031	2.01747	1.80223	2.68637	1.45172	1.74138
Gm8569	0.0578229	0	0	0.386052	0	0.225302	0	0	0	0	0	0.131031
Gm8574	0.0350933	0.0345254	0.0251427	0.0391104	0	0.0273928	0	0	0	0	0.0309436	0.0265114
Gm8575	0	0	0	0	0	0	0	0	0	0	0	0
Gm8577	0	0	0.0923666	0	0.0336425	0.100731	0.0989311	0.0390405	0	0.123161	0.0284486	0.0365517
Gm8579	0	0	0.0519211	0	0.0496427	0.0563141	0	0	0	0.0204331	0.042399	0
Gm8580	0.705681	0	0.367394	0.155896	0.144704	0.300188	0.318039	0.101277	0	0.706396	0.471108	1.30491
Gm8581	0.0737446	0	0	0	0	0.0575556	0	0	0	0	0.0975212	0
Gm8582	0	0.0427631	0	0	0	0.0338638	0	0	0	0	0	0
Gm8584	0	0	0	0	0	0	0	0	0	0	0	0
Gm8586	0.224985	0	0	0.333429	0.0505864	0.350216	0.0329548	0.301843	0.256158	0.318502	0.0329422	0.169904
Gm8587	1.00119	0.171765	0.0971812	0.132528	0.404052	0.286197	0.35054	0.159906	0.197189	0.213123	0.0896997	0.379415
Gm8588	0.78942	0	0.224336	0.303726	0.0807416	0.167833	0.25421	0	0.0785687	0.507963	0.384636	0.121114
Gm8595	0	0	0	0	0	0	0	0	0	0	0	0
Gm8596	0	0	0	0	0	0.033687	0	0	0	0	0	0
Gm8597	0.0741224	0	0	0	0.0452434	0	0.0162339	0	0.023684	0.0314433	0.0327007	0.0839976
Gm8598	0	0.157933	0	0	0.0554534	0.156452	0.0351599	0	0	0	0.0706864	0.0302938
Gm8599	0.207453	0	0	0	0	0.0805566	0	0	0	0.176188	0	0.234572
Gm8600	0.181373	0	0.189447	0.0267943	0.0183399	0.222686	0	0	0.0122968	0.111527	0.0978554	0.137851
Gm8601	0.752987	0	0	0.319672	0	0.251884	0	0	0.152817	0.0304277	0.252916	0.243791
Gm8602	0.38273	0.189122	0.138178	0	0	0.0993746	0.168051	0	0	0.162509	0.168295	0.144544
Gm8603	0.41353	0.118623	0.122536	0.191647	0.0312637	0.190172	0.111405	0.0179808	0.0541869	0.402032	0.0786511	0.298011
Gm8604	0.132655	0	0.0237478	0	0.0230449	0.129452	0	0	0	0.0281406	0.0292474	0
Gm8605	0.23282	0	0.168749	0.103885	0	0.207102	0	0	0	0.045576	0.0758938	0.110951
Gm8606	0.0739652	0.0181975	0.0927847	0.0412107	0.179395	0	0.129676	0.0298335	0.031525	0.0313842	0.260832	0.0279384
Gm8607	0.61166	0	0	0	0.0342612	0.208757	0.0255913	0	0	0.109552	0.12699	0.158341
Gm8609	0.254066	0	0.136396	0	0.066272	0.223161	0.389613	0	0.0811952	0.377258	0.19608	0.215931
Gm8613	0.576659	0	0.144357	0.0160736	0.0100492	0.303973	0.0589428	0.0174525	0.0573272	0.0733891	0.178067	0.0108914
Gm8614	0.0651908	0	0.373397	0	0	0.0763432	0.171388	0	0.0277796	0.248922	0.172486	0.0984989
Gm8615	1.53444	0.790318	2.06957	2.24108	2.8266	4.57374	4.51442	3.91773	6.47725	2.69099	1.88813	3.59968
Gm8616	0.0604869	0.089194	0.108198	0.0168583	0.11583	0.165309	0.0132497	0.0244064	0.0644309	0.282268	0.0933769	0.171361
Gm8617	0.335457	0.0121049	0.191972	0.0597265	0	0.0820641	0.00360218	0	0.00350466	0.0610873	0.0600086	0.211471
Gm8618	0.346825	0.460945	0.169077	0.128338	0.454897	0.179407	0.331156	0.48738	0.230672	0.0981487	0.210698	0.20308
Gm8623	1.8544	4.09148	2.3236	1.53343	3.69081	1.71812	1.90097	4.1639	2.03869	1.52626	3.70884	1.38216
Gm8624	0.113654	0.693804	0.211277	0.257065	0.291297	0.231469	0.176975	0.56136	0.175939	0.280146	0.24363	0.270115
Gm8625	0.115332	0	0.0618675	0	0	0.045033	0	0	0	0.171241	0.0508763	0
Gm8633	0.0730065	0	0	0	0	0	0	0	0	0	0	0.0551361
Gm8634	0.211882	0	0.230717	0.0320481	0.090597	0.168359	0.0188689	0	0.0795361	0.237615	0.123649	0.195351
Gm8637	0.399931	0	0.102152	0	0	0.0446177	0.0500546	0	0	0	0.075611	0.0647445
Gm8641	0.0203811	0.0200692	0.0584983	0.0605475	0.0234753	0.286242	0.0178705	0.0328754	0.0347528	0.115317	0.089809	0.0718503
Gm8643	0.121917	0.0602171	0	0	0.166102	0.047493	0	0	0	0	0	0
Gm8644	0	0	0	0	0.0445737	0.102261	0	0	0	0	0.0577258	0
Gm8648	0.727847	0	0	0	0	0	0	0	0	0	0	0.506945
Gm8649	0	0	0	0	0	0	0	0	0	0	0.507499	0
Gm8652	0.499902	0.0785423	0.09512	0.0947391	0.1276	0.340729	0.0485049	0.0625205	0.256914	0.183159	0.149222	0.116478
Gm8655	0.469044	0.284742	0.249973	0.0435494	0.486363	0.332973	0.296993	0.189164	0.194379	0.0939868	0.318112	0.285436
Gm8659	0.114398	0.168648	0.409085	0.414538	0.338964	0.513696	0.33826	0.0923279	0.341175	0.363972	0.302793	0.583374
Gm8661	0.256039	0	0.29784	0.071352	0.333873	0.124939	0.280461	0.0516506	0	0.38019	0.282284	0.0967145
Gm8662	0.209155	0.0689665	0.151264	0	0.0472009	0.0542832	0.0612496	0	0.0595191	0.355278	0	0.210625
Gm8664	0.172288	0	0	0	0	0.0806937	0	0	0	0	0	0
Gm8666	0.726599	0.299179	1.30458	0	0	0.111564	1.17114	0.699619	0.374795	1.45893	0.249398	1.58145
Gm8667	0.549725	0	0	0	0	0.582969	0	0	0.0114626	0	0.0117401	0.080828
Gm8668	0	0	0	0	0	0	0	0	0	0	0	0
Gm8669	0.579321	0.0335209	0.341717	0	0.118322	0.0266021	0	0	0.11618	0	0.030051	0.0257443
Gm867	0	0	0	0	0	0	0	0	0	0	0	0
Gm8672	0	0	0	0	0	0	0	0	0	0	0.178545	0
Gm8674	0.0437271	0	0.0311063	0.0878771	0	0.191508	0.137732	0	0	0.0667446	0.0541094	0.0396465
Gm8675	0.332408	0.0148183	0.183037	0	0.0319139	0.212602	0.0132256	0	0.0514671	0.262704	0.133472	0.0684947
Gm8676	0.118415	0	0.128095	0	0	0	0	0	0	0	0.104183	0.089445
Gm8679	1.5443	0.0297679	0.129998	0.135031	0	0.283733	0	0	0	0.308306	0.133558	0.388895
Gm8681	0.682316	0.183854	0.268604	0	0.0105557	0.0966459	0	0.199867	0.264678	0.0526731	0.163679	0.0468528
Gm8682	0.354583	0.17592	0.257693	0	0.651504	0.275695	0.155962	0.356502	0	0.150601	0.466625	0.133797
Gm8684	0.533325	0	0.0655828	0.225711	0	0.316198	0	0	0	0.109193	0.0812035	0.111156
Gm8685	0.244101	0.00246917	0.0964898	0.0341039	0.00355314	0.0404439	0	0.0020346	0.0230542	0.142936	0.0597154	0.133684
Gm8686	0.144127	0	0	0.480444	0.092797	0.111608	0	0	0	0.122125	0.502538	0.431644
Gm8688	0.131947	0	0	0	0	0.0772575	0	0	0	0.0279903	0.0581836	0
Gm8689	0.100388	0	0	0.0111764	0	0.0782742	0	0	0.00535161	0.133158	0	0
Gm8692	0.337573	0.784716	0.657836	1.24914	1.10924	0.785982	0.941959	0.813368	1.3951	1.33758	0.738531	1.01693
Gm8696	0.390795	0.367534	0.484946	1.95435	0.376869	0.671336	1.4037	0.490063	0.292834	0.641435	0.191555	0.511733
Gm8700	0.247902	0	0.103431	0.00649335	0	0.0614043	0.101772	0.00352437	0.00990239	0.184944	0.0334137	0.0889843
Gm8701	0.135355	0	0.00902754	0.0280598	0.00436018	0.0697674	0.0662279	0	0.0147585	0.012021	0.0721474	0.147435
Gm8703	0.0484249	0	0	0	0.0332829	0	0	0	0	0	0	0
Gm8704	0.722294	0	0.125053	0.0633018	0.262051	0.457262	0.050253	0	0.195039	0.242071	0.422427	0.314874
Gm8705	0	0	0.00887686	0	0	0	0.0108551	0.0299677	0	0.157629	0.0327504	0.0841929
Gm8706	0.116677	0.0604343	0.0254347	0.0289273	0.013648	0.0759826	0	0	0.0165632	0.0219932	0.0171713	0.0367301
Gm8707	0	0	0	0	0	0	0	0	0	0	0	0
Gm8708	0.181109	0	0.189168	0.0267554	0.0183139	0.223969	0	0	0.0122789	0.111365	0.0977133	0.13765
Gm8709	0.280776	0	0.0669835	0.139111	0	0.0487174	0	0	0.106345	0.211765	0.137591	0.0471374
Gm8711	0.0962582	0	0.00890388	0.0276803	0	0.0436208	0.0979913	0	0.00397036	0.0118578	0.0711723	0.15951
Gm8712	0.513404	0.0506391	0	0	0	0.260179	0.0450482	0	0.0875858	0.108962	0.158209	0.0581729
Gm8715	0.079311	0	0	0	0	0.061709	0	0	0	0.0673695	0.0696465	0.0598833
Gm8719	0	0	0	0	0.223734	0	0	0	0	0	0	0
Gm8722	0.719825	0.199486	0.517109	0.20042	0.464962	0.35092	0.118376	0.326482	0.422004	0.534613	0.396335	0.543766
Gm8723	0.1338	0	0	0.0305753	0.0118514	0.0760207	0.108297	0	0.0160878	0.0131028	0.078609	0.139952
Gm8724	0.702305	0.0271225	0.20441	0.441943	0.109107	0.169819	0.041201	0.065344	0.106693	0.671682	0.140273	0.317905
Gm8725	0.710564	0	0.158535	0	0	0.034698	0	0	0	0.207201	0.0784101	0.0671047
Gm8728	0.232099	0.00247548	0.0877461	0.0306678	0.00356212	0.0331436	0	0.00203979	0.0204256	0.132594	0.05429	0.138795
Gm8730	9.76147	44.7455	13.2185	13.4561	27.7851	9.85826	14.8877	28.521	15.3436	10.8822	19.9674	9.08239
Gm8731	0.127154	0.381024	0.279589	0.141177	1.07566	0.197153	0.785207	0.408186	0.435081	0.647349	0.44435	0.477845
Gm8734	0.0226319	0.0444441	0.226241	0	0	0.106091	0	0.0182718	0.115676	0.0767946	0.0599355	0.0170986
Gm8737	0.0585069	0.0577731	0	0	0	0.136773	0.154083	0.0707092	0.0998444	0	0.154436	0.0883873
Gm8738	1.26703	0.858746	1.0967	0.707602	0.916405	1.1398	0.375963	0.50859	0.725314	0.533419	0.730195	1.0889
Gm8739	0	0	0	0	0	0	0	0	0	0	0	0
Gm8741	3.51728	10.7451	7.22573	11.0938	13.5737	8.14845	9.53895	11.5005	7.38763	8.22054	10.2726	8.51138
Gm8744	0.1177	0.0360286	0.104621	0.0492833	0	0.0805518	0.0128714	0	0.0187864	0.11228	0.0520228	0.133396
Gm8745	0.219748	0	0.157818	0	0	0.0342838	0	0	0	0	0	0
Gm8747	0	0	0.0334273	0	0	0.217656	0	0	0	0	0.0409697	0
Gm8748	0	0	0	0	0	0	0	0	0	0.285594	0	0.0507985
Gm8749	0.207989	0	0	0.929002	0	0.320812	0	0	0	0	0	0.153321
Gm8750	0.365963	0.165747	0.189645	0.195431	0.386558	0.242001	0.150621	0.219749	0.138532	0.204291	0.240307	0.212688
Gm8752	0.452771	0.148054	0.199251	0.165292	0.351803	0.301465	0.163928	0.203147	0.145194	0.201496	0.229573	0.22172
Gm8754	0	0	0	0	0	0	0	0	0	0.0698239	0	0
Gm8756	0.124865	0.164589	0.232332	0.578372	0.362029	0.465611	0.28045	0.202416	0.35199	0.186076	0.253858	0.343537
Gm8757	0	0	0.0387934	0.0585688	0	0.101858	0.0466247	0	0.0451276	0.0445644	0.0196369	0
Gm8761	0.168072	0	0.0240736	0.449594	0.0233505	0.18369	0.235678	0	0	0	0.118575	0.0761833
Gm8762	0.0980461	0.894586	0.871283	0.109372	1.593	0.302685	1.01686	0.393578	0.16831	0	1.16032	0.434829
Gm8764	0	0	0	0	0	0	0	0	0	0	0	0
Gm8765	0.22697	0.00413059	0.135955	0.0376589	0.002983	0.143108	0.00614806	0	0.0418747	0.0965316	0.0583847	0.0764541
Gm8767	0.290702	0	0.207935	0.0972338	0.182343	0.431327	0	0.0469224	0.0495425	0.197316	0.0641173	0.065886
Gm8768	0	0	0.146246	0	0	0.286242	0	0	0	0.06919	0.0718472	0.030793
Gm8770	0.111184	0	0.0397503	0	0.0969502	0.195374	0	0	0.023684	0.141495	0.0735765	0.272992
Gm8773	0.141489	0.0231579	0.0336849	0.34192	0.31351	0.29476	0.020653	0.0190374	0.0803565	0.0400094	0.0416299	0.160343
Gm8774	0	0.0516113	0.112978	0.0194128	0.179295	0.12236	0	0.168671	0.0892575	0.133248	0.0921184	0.434722
Gm8775	2.05394	2.18105	1.78527	2.34086	3.64317	2.04953	2.07243	2.7758	1.93983	2.35785	2.38473	1.95658
Gm8778	0	0.123194	0.0796811	0.124252	0.340075	0.0761498	0	0.153646	0.178031	0.141814	0.245806	0.294654
Gm8783	1.75566	6.6475	3.26714	2.83229	8.18829	2.65532	3.58164	8.64399	3.09344	3.03008	8.74394	2.71563
Gm8784	0.061026	0.0399329	0.174193	0	0.0071337	0.0794776	0	0.0246378	0.112625	0.0345103	0.062863	0.169056
Gm8785	0.64579	0	0.0671064	0	0.0614842	0.358554	0.0811759	0	0	0	0.0809083	0.626463
Gm8790	0	0	0	0	0	0	0	0	0	0.187598	0	0
Gm8793	0.296658	0.0224073	0.439969	0.101814	0.1358	0.23177	0.139894	0.202657	0.136077	0.154866	0.0604322	0.120684
Gm8795	0.896206	0.111596	0.491138	0.497442	0.368234	0.521686	0.296131	0.179953	0.191572	0.0951193	0.490199	0.168746
Gm8796	0.24154	0.0339441	0.247178	0.192285	0.0239542	0.215483	0	0.0556786	0	0	0.0912814	0.208541
Gm8797	148.339	179.088	166.09	210.564	227.455	90.3121	115.644	70.3657	49.028	86.8539	91.2299	62.1944
Gm8798	0.100724	0	0.01223	0.0839364	0	0.139827	0.00750826	0	0	0.0218234	0.00504989	0.0961451
Gm8801	0	0	0	0	0	0.320072	0	0.0236276	0.0249475	0.0496796	0.0258286	0.0442359
Gm8802	0.902402	0.187271	0.682854	0.528868	0.097996	0.407437	0.0416633	0.114873	0.081011	0.241897	0.125494	0.215267
Gm8804	0	0	0.0306808	0	0.0294916	0.0666776	0	0.0344623	0.145751	0.253896	0.112965	0.0322826
Gm8805	0.240148	0	0.268134	0	0.146762	0.184855	0.428565	0	0.206329	0.10085	0.206979	0.263744
Gm8806	0.12493	0.357678	0.200613	0.104525	0.554749	0.317259	0.182325	0.353052	0.283772	0.176622	0.284944	0.306755
Gm8807	0.27174	0.179815	0.437501	0.402398	0.30219	0	0	0.1548	0	0.230829	0.0794522	0.4101
Gm8809	0	0	0.101834	0.0525848	0	0.184141	0	0	0	0.16034	0	0
Gm8810	0.268312	0.00911657	0.193146	0	0	0	0.0838425	0	0	0	0.0101852	0.00436733
Gm8812	0	0	0.279589	0	0.248229	0	0.224345	0	0.21754	0	0	0.191138
Gm8813	0.197474	0.0650743	0.142667	0	0.0893736	0.205064	0.0578134	0	0	0.111803	0.0578784	0.149155
Gm8814	0.626479	0.155148	0.0567629	0.174051	0	0.182804	0	0	0.0334402	0.465631	0	0.11826
Gm8815	0.197501	0.022019	0	0	0.0210106	0.0480829	0.21677	0.00828639	0	0.0411791	0.0135723	0.0155397
Gm8816	0	0.0257452	0.0374595	0	0	0.0409368	0.022955	0	0	0.0222321	0	0.085791
Gm8817	0.0553633	0	0	0	0	0.0863027	0	0	0	0.439493	0.14618	0.0418199
Gm8818	0.488008	0.117482	0.117568	0.666202	0.291356	0.314967	0.706823	0.313457	0.288553	0.709811	0.263577	0.191864
Gm8820	0.562497	0	0.101718	0.234524	0	0.218973	0	0	0	0.238872	0.308991	0
Gm8822	0.451347	0.972159	0.817791	0.702755	1.24154	0.714913	0.820473	1.02657	0.750443	0.767178	1.01505	0.579582
Gm8823	0	0.0573511	0	0	0.0754988	0.0892998	0	0	0	0.0977048	0	0
Gm8824	0.256703	0	0.21248	0.42922	0.0223146	0.125262	0	0	0	0	0.19811	0.0484827
Gm8825	0.603406	0.0028389	0.0479913	0	0.0182248	0.272752	0.417442	0	0.00246046	0.133388	0.056023	0.0719771
Gm8826	0.203624	0.600878	0.267377	0.189126	0.153201	0.0264928	0.178461	0.0547634	0.0289251	0.403167	0.149638	0.0384575
Gm8828	0.392648	0	0.0494827	0.38643	0	0.0721784	0.0202279	0	0	0.11756	0	0.0174498
Gm8832	0.83256	0.189129	0.0145586	0.0171264	0.10084	0.119433	0.0153212	0.0185591	0.0148468	0.248339	0.121044	0.0245628
Gm8834	0.143062	0.0707802	0.828112	0.636189	0.0967332	0.807464	0.659924	0	0.855002	0.486036	0.062862	0.918397
Gm8835	0.0781193	0	0.0186106	0	0	0.0406787	0.0228097	0	0.0221858	0	0.0229797	0.0196729
Gm8836	0.186235	0	0.114705	0.195521	0	0.0941535	0	0	0.00933189	0.130102	0.15474	0.0827662
Gm8837	0.0278585	0	0.119522	0	0.0388657	0.108785	0	0	0.0237374	0.070907	0	0.168374
Gm8838	0.461127	0.228341	0.0556869	0	0.258868	0.41866	0.202659	0.0618592	0.065633	0.326407	0.337529	0.290174
Gm8839	0.424969	0	0.0556553	0	0	0.162685	0	0	0.0147726	0.0147123	0.0765972	0.144157
Gm884	0.173556	0.0224993	0.0710109	0.0641912	0.0482771	0.0601219	0.00603125	0	0	0.102322	0.0762383	0.114637
Gm8840	0.145733	0.0162409	0.214305	0.323896	0.302049	0	0	0.011696	0.0138662	0.370401	0.127006	0.0272673
Gm8844	0.438887	0	0.110239	0.0345852	0.0109443	0.0646029	0	0.0166862	0	0.0875739	0.0638841	0.105333
Gm8847	0.12014	0	0.216654	0	0	0.187215	0	0	0	0.0510075	0.0528466	0.362992
Gm8848	0.26409	0	0.0471349	0	0	0.275118	0	0	0.131228	0	0.0194284	0.21615
Gm8849	0.473531	0	0.20679	0.350554	0.252037	0.355743	0.0833457	0.0253816	0.2428	0.348598	0.49822	0.0714441
Gm8850	0.0670735	1.06115	0.387794	0.522125	0.545936	0.365638	0.589153	1.24236	0.286271	0.45571	0.294848	0.0506609
Gm8853	0.120934	0	0.167441	0.245269	0	0.0601286	0	0	0.0280953	0.186521	0.097056	0.116285
Gm8855	0.82597	1.44108	0.45758	1.75706	0.936233	0.293007	1.0532	1.63542	1.02414	0.955834	1.05911	0.538887
Gm8856	0.106975	0.105106	0.286761	0	0	0.104441	0.0234275	0	0.0683592	0.136135	0.188796	0.222251
Gm8857	0.0579005	0.0137661	0.0829106	0.0513204	0.00325678	0.0772114	0	0	0.011936	0.0768552	0.0317234	0.0769868
Gm8858	0	0	0	0	0	0	0	0	0	0	0	0
Gm8860	0.121245	0.108647	0.169327	0.040379	0.0898498	0.112949	0	0.116877	0	0.216209	0.0318425	0.164423
Gm8861	0.882939	0.0198714	0.212887	0	0.0976586	0.385978	0.0707802	0.0309265	0	0.370289	0.142292	0.141568
Gm8862	0.175591	0.193942	0.0313391	0	0	0.154342	0	0	0	0	0.0775072	0.0663305
Gm8863	0.314945	0	0.0501417	0	0	0.24584	0	0	0	0.05939	0.33942	0.0528727
Gm8864	0.523877	0.0307516	0.0223848	0.0697311	0	0.0488403	0	0	0	0.0398065	0.137938	0.0236283
Gm8865	0.952825	0	1.28003	1.59741	0.53521	1.71992	1.0284	0	0.831437	1.35366	0.357188	1.65402
Gm8868	0.207402	0	0.049991	0	0	0.0538307	0	0	0	0	0	0.104431
Gm8869	0	0	0	0	0	0	0	0	0	0	0.0899059	0
Gm8870	0.0890066	0	0	0	0	0.0347143	0	0	0.113847	0	0.0392073	0.0336185
Gm8871	0.0967046	0.0105404	0.146627	0.0794513	0.00476357	0.0265241	0.0329548	0	0.0378057	0.0187807	0.0707024	0.0774304
Gm8872	0.81573	0	0.078699	0.147554	0.0617755	0.172255	0	0	0.0187804	0.243126	0.175167	0.233191
Gm8873	0.162202	0	0.130214	0.135715	0.11377	0.0792173	0	0.0163714	0	0.0859926	0.0358041	0.122547
Gm8874	0.185504	0	0.39655	0.521333	0.222425	0.902057	0	0.0825183	0.075803	0.257823	0.243432	0.781269
Gm8876	0.438329	0.0269196	0.0783472	0	0.0191163	0.0427925	0	0	0.163397	0.0232426	0.120866	0.0620911
Gm8877	0	0	0	0	0	0	0	0	0	0	0	0
Gm8878	0	0.0161109	0	0.21993	0.0346573	0.21824	0.0718876	0.0397938	0.0139871	0.0417908	0.0362667	0.0372267
Gm8879	0.188403	0.00383287	0.0143699	0.0248648	0.0177434	0.0536946	0	0	0	0.034969	0.0315507	0.0380153
Gm8880	1.08527	0.0208993	0.0766239	0	0.00693772	0.0081558	0	0.0928272	0.0423968	0.445974	0.208497	0.237481
Gm8882	0	0.0237956	0.0346151	0	0	0.0094635	0.0636614	0	0	0.0205538	0.0213847	0.0183046
Gm8883	0.364716	0.101704	0.558906	0	0.174109	0.0401938	0.0924946	0	0	0	0.0666854	0.232757
Gm8885	1.08684	0.367726	0.559895	0.164713	0.513184	0.370567	0.38634	0.362218	0.420031	0.264418	0.688392	0.42034
Gm8888	0.449693	0	0	0	0	0	0	0	0	0	0.130563	0.112069
Gm8890	0.0435824	0	0.0367545	0.0215676	0.0177434	0.0779988	0	0	0	0.049328	0	0.00731603
Gm8891	0.0790441	0.0794855	0.182721	0.0374726	0.0697561	0.246704	0.0648819	0.0146494	0	0.095427	0.0533596	0.202551
Gm8893	0.048362	0	0.0201524	0.0269691	0	0.01889	0.0077656	0	0	0.0444461	0	0.00913438
Gm8894	2.16286	3.36138	2.417	4.16212	5.13752	2.83289	3.83061	3.47771	3.86367	3.7322	4.03863	3.16437
Gm8895	0.33673	0.0242002	0.0704105	0	0	0.102651	0.028774	0	0.00874619	0.0836088	0.0761113	0.0279218
Gm8896	1.22105	0.0411113	0.240312	0.186587	0.0755476	0.387349	0.14151	0.0356411	0.15475	0.067832	0.0961871	0.258113
Gm8897	0.0393566	0.00394666	0.0742049	0.0896313	0	0.0584322	0	0	0.0119768	0.0534939	0.0353746	0.101218
Gm8899	0.0222251	0.0654636	0.142811	0.024791	0.0778339	0.347292	0.11678	0.0538313	0.0946622	0.11312	0.156961	0.125934
Gm8902	0.253873	0.0277215	0	0	0	0.0660885	0	0	0	0	0.0497765	0
Gm8906	0.0995629	0.0207199	0.0654937	0.0107468	0.0147045	0.0338901	0	0	0.0269478	0.103155	0.0844086	0.046985
Gm8907	0.0315556	0	0	0.0351763	0	0.271016	0.0437816	0	0.00672304	0	0.00695832	0.0286072
Gm8908	0.645373	0.030214	0.0439842	0	0	0.0719887	0	0	0.0261893	0.208605	0.0271089	0.162521
Gm8909	0.562144	0.231927	1.05519	0.49912	0.253842	0.349599	1.39891	0.140163	0.771792	1.68927	0.293528	0.827141
Gm8911	0.0571547	0.188086	0.102988	0.0636013	0.409915	0.08166	0.0250847	0.237943	0.0162551	0.0161761	0.360449	0.0575635
Gm8913	0.175937	0.231645	0.169148	0	0.240094	0.274192	0	0	0	0.248981	0.1548	0.354387
Gm8914	0.0858999	0.0198697	0.0144621	0	0.0281474	0.165713	0	0	0.00861189	0.0171491	0.0802331	0.125973
Gm8916	0	0	0.121367	0	0	0	0	0	0	0	0	0.0512065
Gm8918	0	0.280104	0.244596	0.190665	0.198715	0.289348	0.0249695	0.0575057	0.121426	0.0483617	0.100583	0.258381
Gm8919	0	0	0.0890847	0	0.0866235	0.048595	0	0	0	0	0	0.0470187
Gm8920	0.451199	0.0197288	0.323584	0.0614592	0.0608794	0.667472	0.0252662	0.0503108	0.0544823	0.173358	0.277142	0.558633
Gm8921	0	0	0	0	0	0.089703	0	0	0	0.146603	0.101289	0
Gm8922	0.0924188	0	0.0580227	0	0.0261236	0.0547084	0	0	0.00277909	0.0299129	0.0535402	0.0473692
Gm8924	0.120756	0.0332793	0.120106	0.161139	0.0943299	0.384828	0.0237361	0.0109349	0	0.264365	0.0644214	0.221997
Gm8925	0.1592	0.25549	0.163402	0.118198	0.203635	0.0354779	0.159581	0.220051	0.0775766	0.0772172	0.296511	0.0515406
Gm8926	0.0856043	0	0.0458422	0	0.0281332	0.0381152	0	0	0.00299761	0.0447711	0.0577338	0.0723507
Gm8927	0.55194	0	0.209201	0	0.225721	0.380216	0	0	0.0830102	0.192842	0	0.0735833
Gm8929	0.672869	0.0110931	0.220072	0.151068	0.0709162	0.337186	0.138461	0.0364498	0.100041	0.101529	0.0783683	0.155233
Gm8930	0.0450711	0.0222057	0.0323789	0.0501962	0.0465782	0.0527335	0	0.0545127	0.0384341	0.286923	0.0198527	0.0340473
Gm8935	0.470145	0	0.138686	0.129024	0.00960394	0.224159	0.0151839	0.00929774	0.0108859	0.150204	0.140447	0.0780932
Gm8939	0.0996247	0	0.40426	0.407158	0	0.3111	0	0	0	0	0.205006	0.451577
Gm8940	0	0	0	0	0	1.14625	0	0	0	0.61794	0	0
Gm8941	0.0363841	0.0716051	0.182536	0.243272	0	0.0567955	0	0	0.15507	0.154379	0.128312	0.0274863
Gm8942	0.346886	0.283974	0.216585	0.0900604	0.584786	0.314156	0.471349	0.441049	0.318062	0.473719	0.534719	0.738615
Gm8947	0.508249	0.242375	0.154	0.275689	0.133017	0.0673119	0	0.0205233	0	0.12693	0.103495	0.157866
Gm8948	0.639573	0	0	0	0	0.371075	0	0	0	0.135284	0	0.238479
Gm8952	0.140082	0	0.020034	0	0.136785	0	0.245444	0	0	0.0237696	0.0741585	0.0846636
Gm8953	0.180592	0	0.129422	0	0.125223	0.549723	0.063319	0	0	0	0.0318446	0.0272857
Gm8955	0	0	0.022442	0	0.109085	0.0979278	0	0	0	0.21284	0.082972	0
Gm8956	0.0408294	0	0	0	0.0282155	0.31857	0.0716005	0.0329295	0.0348103	0.0693043	0.0719654	0.185063
Gm8957	0.405565	0	0.0223278	0	0	0.316663	0	0	0	0.291177	0.0550363	0.306393
Gm8959	0.281249	0.278243	0.203435	0.117262	0.975456	0.273716	0.185322	0.62275	0.495229	0.238872	0.32959	0.37173
Gm8960	0.235549	0.555477	0.208699	0.21554	0.484904	0.333013	0.296192	0.776729	0.220624	0.431224	0.473185	0.194364
Gm8961	0.0474949	0	0.0341427	0	0	0	0	0	0	0.0403162	0	0.107633
Gm8963	0.428516	0	0	0	0	0.0835096	0	0	0	0	0.0471513	0.0404615
Gm8964	0.0844474	0	0.18186	0	0	0.0658831	0	0	0	0	0.0744135	0
Gm8968	0.216788	0	0.0162951	0	0	0.0891425	0	0	0	0.0387164	0.161153	0.103443
Gm8969	0.0805984	0	0	0	0	0.0627047	0	0	0	0	0	0.121703
Gm8971	3.50509	5.57817	4.14587	5.33217	7.48217	4.638	5.60128	4.96729	6.35411	4.09116	4.86398	4.06791
Gm8973	0.236146	1.32612	0.0878503	0	1.08443	0.545447	0.105323	1.13734	0.304316	0.396809	0.509024	0
Gm8974	0.0950668	1.03872	0.588185	0.738956	0.3794	0.886561	1.00398	0.535031	0.649937	0.323006	1.04187	0.717143
Gm8976	0.562409	0	0.441491	0	0	0.0797253	0	0.00515144	0.130834	0.347236	0.270099	0
Gm8978	0.135694	0.00453482	0.0131757	0	0.00248652	0.0337574	0.00539787	0	0	0.0732316	0	0.0372812
Gm8979	0.192137	0.00969255	0.218241	0.160995	0.0293633	0.221225	0.0086598	0.00494256	0.0295933	0.150613	0.0836923	0.110192
Gm8980	0.112538	0.0122583	0.111302	0.202378	0.00147009	0.146648	0	0	0	0	0.110484	0.0803041
Gm8982	0.298864	0.135447	0.131337	0.0833379	0.0590087	0.0898043	0.100669	0.0185602	0.105755	0.237928	0.0963945	0.124476
Gm8983	0.170859	0.033614	0.195812	0.038086	0.0474563	0.160053	0.0449241	0.0137853	0.0728132	0.0579936	0.0301337	0.0903541
Gm8984	0	0	0.110654	0	0	0.0965838	0	0	0.0263533	0.157433	0.0545559	0.0233624
Gm8988	0.121142	0	0.00865376	0.0135109	0.203342	0.151416	0.0848819	0	0.0206408	0.102769	0.0213847	0.100675
Gm8989	0.201121	0.033739	0.174905	0.0760071	0.0248877	0.222797	0.0148166	0.00495726	0.0199865	0.119859	0.0911732	0.0738857
Gm8990	0.37196	0	0.0198979	0	0.16326	0.196216	0.0325659	0.030037	0	0.15775	0.131389	0.0562049
Gm8991	0.253119	0.37605	0.316948	0.168131	0.327898	0.260538	0.173404	0.435758	0.384679	0.246837	0.319062	0.449367
Gm8992	0.0874006	0	0.0634987	0	0	0.679621	0	0	0	0	0.230064	0.0659633
Gm8993	0.032382	0	0.301381	0.433146	0	0.151689	0	0	0	0.192337	0.285601	0.244635
Gm8995	0.297703	0.0149451	0.0646877	0.241225	0.0406212	0.172145	0.02757	0.00283072	0.0327904	0.404614	0.119903	0.0873298
Gm8996	0	0	0	0	0	0	0	0.103064	0	0	0	0
Gm8999	0.164934	0	0.16534	0.147072	0	0.051505	0.17345	0	0	0.223922	0	0.0747609
Gm9	0.0827519	0	0	0	0.0571639	0	0	0	0	0	0	0.125026
Gm9001	0.407575	0.6118	0.648249	1.65981	1.36274	0.473679	1.55953	0.817673	1.27896	1.44004	0.592796	0.560593
Gm9002	0.353324	0	0	0.196223	0.0590304	0.0686808	0	0	0	0.150067	0.309989	0.0666621
Gm9003	0	0	0	0.208754	0.187698	0.219155	0.0827143	0.0755752	0.160644	0	0.164835	0.141819
Gm9004	0	0.121122	0	0	0	0.0192662	0	0	0	0	0.0870709	0.0372662
Gm9005	0	0	0.0921185	0	0	0	0	0	0	0	0.0560984	0
Gm9006	0.358007	0	0.0570715	0.0221589	0	0.0310395	0	0	0	0.0337594	0.03506	0.0300502
Gm9008	0.620064	0.511217	0.350672	0.342843	0.29043	0.379108	0.486842	0.337068	0.493405	0.486533	0.465988	0.801252
Gm9009	0.216112	1.75923	1.44388	0.845207	3.87554	0.333176	0.673615	2.60239	1.02076	0.727549	1.68048	0.795127
Gm9012	0	0.130149	0.0475558	0.10981	0	0.051266	0.0289067	0	0	0.0559016	0.0578784	0
Gm9013	0.119416	0.21536	0.149665	0.0115508	0.0746997	0.0986989	0.0763308	0.179113	0.0425029	0.0467489	0.177141	0.0689121
Gm9017	0	0.106874	0	0	0	0	0	0	0.0797199	0	0	0
Gm9022	0.253665	0.0629432	0.0687324	0.107028	0	0.172731	0	0	0.14547	0.0543128	0.195025	0.00805954
Gm9023	0.151033	0.0296949	0.280968	0.134702	0.0631047	0.0707604	0.211736	0.0243767	0.0514817	0.0512586	0.133233	0.182562
Gm9025	0.0364036	0	0	0.0558478	0.0191788	0.0711165	0.131464	0.0220458	0	0.0308757	0.0321468	0.0206283
Gm9025	0.0366156	0	0	0.0561757	0.0192902	0.0715507	0.132241	0.0221791	0	0.0310595	0.0323373	0.0207476
Gm9027	0.0933168	0.276329	0.356362	0.197316	0.682583	0.298192	0.196573	0.759488	0.0636922	0.110922	0.402417	0.345394
Gm9029	0.222754	0.0817527	0.137979	0.472967	0.21125	0.516857	0.190101	0.138972	0.183589	0.384935	0.221178	0.302022
Gm9030	0.23001	0.0729013	0.137443	0.439484	0.235691	0.525451	0.184009	0.125976	0.169893	0.342585	0.203729	0.287553
Gm9034	1.24065	0.473804	0.492086	0.11988	0.228837	0.681962	0.299648	0.154045	0.438374	0.38216	0.30638	0.43079
Gm9035	0.585734	0.016417	0.149133	0.0093372	0.0353059	0.163507	0	0	0	0.170332	0.0221717	0.0568981
Gm9038	0.385713	0.127074	0.0928491	0	0	0.200291	0.0564556	0	0.0548672	0	0	0.0485567
Gm904	0.372787	0	0.0414873	0.0533697	0	0.0448515	0	0	0	0.187326	0	0
Gm9040	0.106074	0.0500756	0.0605383	0.15549	0.0828751	0.0836263	0.0694983	0.0456584	0.0485512	0.0624172	0.0530555	0.0561174
Gm9042	0.13694	0.050379	0.183067	0.0477512	0.0361023	0.107032	0	0.0691206	0.0145782	0.145187	0.0302365	0.103463
Gm9043	0.238132	0	0.177217	0	0	0	0	0.191149	0	0	0	0
Gm9044	0.106074	0.0500756	0.0605383	0.15549	0.0828751	0.0836263	0.0694983	0.0456584	0.0485512	0.0624172	0.0530555	0.0561174
Gm9045	0.10637	0.12395	0.13653	0.227529	0.236083	0.139986	0.155974	0.18234	0.116742	0.195396	0.127651	0.120358
Gm9046	0.101154	0.0217433	0.0431961	0.127214	0.0433866	0.0514991	0.0365316	0.0266289	0.0311744	0.0407994	0.032383	0.0291169
Gm9048	0.092307	0.068788	0.104832	0.176171	0.162327	0.115522	0.0941821	0.123948	0.0792524	0.119814	0.0950897	0.0821631
Gm9049	0.10637	0.12395	0.13653	0.227529	0.236083	0.139986	0.155974	0.18234	0.116742	0.195396	0.127651	0.120358
Gm9050	0	0	0	0	0	0	0.094888	0	0	0.182955	0	0.0811696
Gm9051	0.0606352	0	0	0	0	0.0236733	0.0531291	0.0489324	0.129178	0.257237	0.133722	0.0229042
Gm9057	1.25848	0.60362	0.985803	0.329932	1.60659	0.615811	1.70166	0.66951	0.94958	1.05372	0.384301	1.26706
Gm9059	0	0	0	0	0	0	1.47131	0	0	1.27636	0	0
Gm906	0.252267	0.00413059	0.0759747	0.0470737	0.014915	0.162893	0.00614806	0.00340665	0.0203391	0.168036	0.0956516	0.132733
Gm9060	0.211118	0	0.12124	0	0	0.164708	0	0	0	0	0.0372067	0.127587
Gm9061	0.289204	0	0.323994	0	0.0656133	0.132538	0	0.0253665	0.0375052	0.0346745	0.00554549	0.0498717
Gm9062	0.194844	0.0960515	0.0700571	0	0.100418	0.341864	0	0.0392687	0	0.12405	0	0.183981
Gm9063	0.204546	0	0	0.0758167	0.0924213	0.212372	0	0.054905	0.116407	0.347439	0	0
Gm9064	0	0.211722	0	0	0.33764	0	0	0.0574257	0	0	0	0.107736
Gm9068	0	0	0.228894	0	0.138219	0.162443	0	0	0.0894069	0.355299	0.366424	0.473007
Gm9071	0	0	0	0	0	0	0	0	0	0	0	0
Gm9072	0.0477519	0.134335	0.0249805	0.00710352	0.00670447	0.104489	0	0	0.0162686	0.0864091	0.0084334	0.0360776
Gm9075	0	0	0	0	0	0.0503552	0	0	0	0.0730471	0	0
Gm9077	0.160605	0.0991231	0.0592908	0.119516	0.0167914	0.125576	0.04685	0.0432476	0.0253234	0.0554901	0.0840974	0.0719083
Gm9078	0.296414	0.516439	0.29622	0.0760924	0.732795	0.379673	0.348245	0.592676	0.569608	0.625287	0.636972	0.238506
Gm9081	0.309781	0	0.472197	0.425688	0.0352868	0.0529591	0.15539	0.0323234	0.0739997	0.253788	0.198796	0.193103
Gm9083	0.154642	0.98276	0.382261	0.302433	1.11346	0.372692	0.126558	1.05318	0.314675	0.240328	0.811321	0.612663
Gm9085	0.261018	0	0.124466	0.0323354	0.141496	0.203834	0.127048	0.140438	0.0741392	0.295279	0.179108	0.0219105
Gm9086	0.251265	0.0620705	0.136037	0	0	0.146801	0.441279	0.101198	0	0.160029	0	0.0474476
Gm9088	0.256789	0	0	0	0	0	0.0752829	0	0	0	0	0.021536
Gm9089	0	0.0798709	0	0	0.108309	0	0	0.227009	0	0.0684637	0.141536	0.121703
Gm9095	0.448486	0.0796949	0	0.0416456	0.0776752	0.233345	0	0.10552	0.0860195	0.206157	0.0878606	0.211754
Gm9097	0.374304	0.0920957	0.00894473	0	0.00864329	0.175273	0.0109375	0.0402587	0.0648783	0.269999	0.0879931	0.183798
Gm9098	0.315229	0	0	0	0	0.122639	0	0	0	0.0669414	0.0692077	0.0595044
Gm9102	0.602448	0	0.146356	0	0	0.311995	0	0	0	0.341127	0.175966	0.151425
Gm9103	0	0	0	0	0	0	0	0	0	0	0.115003	0.0989067
Gm9104	0.171675	0.303883	0.18697	0.130396	0.242856	0.0891552	0.273987	0.160716	0.153371	0.311537	0.158748	0.399735
Gm9105	0	0.123572	0.224615	0.0234048	0.0882506	0.245906	0.0183719	0.0508206	0.0268069	0.0177971	0.0740943	0.269469
Gm9108	0.201689	0.140928	0.341533	0.526273	0.261309	0.459445	0.610637	0.165613	0.652239	0.237777	0.169022	0.480382
Gm9109	0.145997	0	0.0595417	0.0232669	0.00731146	0.11408	0	0	0.053297	0.123844	0.0736577	0.0630302
Gm9110	0.0621847	0	0.224409	0	0.0846483	0.242219	0	0	0	0	0	0.187882
Gm9111	0.202007	0	0.218003	0.393564	0	0.078752	0.0886196	0	0.129227	0.0428719	0.0444675	0.0381485
Gm9112	0	0	0	0	0	0	0	0	0	0	0	0
Gm9113	0.369491	0.0913263	0.212354	0.0977983	0	0.238538	0.183135	0	0	0.304313	0.255822	0.177387
Gm9114	0.0635981	0	0.0227622	0	0	0	0	0.00855318	0	0.218102	0.0420711	0.324313
Gm9115	0.48202	0.053777	0.389737	0.126274	0.0780272	0.14551	0.0863413	0.0250604	0.0233297	0.187408	0.193425	0.178933
Gm9116	0.274833	0.0314568	0.061675	0.0661577	0.0323248	0.0350554	0	0	0.0373807	0.0352791	0.009104	0.0904477
Gm9117	0.492273	0.0521478	0.105908	0.172607	0.0690748	0.352924	0.0763411	0	0.0199988	0.131456	0.171056	0.133839
Gm9118	4.1973	14.9398	5.86087	5.94469	10.7746	4.10933	7.72839	13.9996	5.40364	1.00111	1.17809	0.512433
Gm9119	0	0	0	0	0.0598269	0	0	0	0	0	0	0.0676167
Gm9120	0.2873	0.0627799	0.0228511	0	0	0.174464	0	0.0257587	0	0.0948018	0.126701	0.132639
Gm9121	0.702051	0.0342468	0.0249227	0.0453226	0.0708295	0.170817	0	0	0.0123711	0.161656	0.0794123	0.274934
Gm9124	0.257398	0.0556984	0.0455969	0.121117	0.05928	0.108807	0.148957	0	0.0362189	0.0380669	0.150012	0.0805364
Gm9126	0	0	0	0	0	0	0	0	0	0	0	0
Gm9127	0.188402	0.0635216	0.364173	0	0.0449139	0.126919	0.0660404	0	0	0.00913496	0.170914	0.396087
Gm9129	0.269222	0	0.347881	0.281639	0.0709915	0.210427	0	0	0.01433	0.199803	0.178338	0.0127128
Gm9130	0.00813909	0.255445	0.015815	0.0129191	0.187655	0.00904537	0.0937143	0.179642	0.018539	0.151473	0.136992	0.153619
Gm9131	0.103788	0.0209593	0.0457554	0	0.0198268	0.277211	0.0560519	0	0	0.132689	0.100352	0.0485908
Gm9132	0.0443992	0	0.0579191	0.00499635	0.0164878	0.125976	0.0575089	0	0.0344118	0.102767	0	0.060983
Gm9133	0	0	0.0558634	0.0428396	0.0259629	0.0299967	0	0	0	0	0	0
Gm9134	1.73936	1.32836	1.84432	2.15431	2.62388	1.13139	1.2993	1.56018	1.5595	1.42463	1.26616	1.51057
Gm9135	0.647106	0	0.103368	0	0.033472	0.0876835	0	0.0517844	0.0273464	0.222353	0.297165	0.138984
Gm9136	0	0	0	0	0	0.163116	0.0924946	0	0	0.178389	0	0.158321
Gm9139	0.0514472	0	0	0	0	0.080221	0	0	0	0.0436757	0	0.194313
Gm9141	0.910465	0.0771733	0.157295	0.279984	0	0.392207	0.123799	0.021112	0.0267554	0.603813	0.383077	0.288572
Gm9142	0.145663	0	0.235921	0	0	0.0787241	0	0.0271217	0.0572989	0.114094	0	0.0609467
Gm9143	1.08199	0.210206	0.456486	0.157156	0.399169	0.568674	0.14443	0.15171	0.441313	0.826598	0.165741	0.728501
Gm9144	0.595755	0.786165	1.22309	0.943752	1.14539	0.991519	1.45622	1.10065	1.57656	1.0376	0.968006	1.12519
Gm9146	0.188611	0	0	0	0	0	0	0.033822	0	0.17115	0.0693186	0.154365
Gm9149	0.167442	0.0308693	0.0224708	0	0	0.0694534	0	0.0253344	0	0.146514	0.207693	0.0592957
Gm9156	0.0253046	0	0	0	0	0	0	0	0	0	0	0
Gm9157	0	0.727431	0.520842	1.57794	1.85535	0	0	0.547469	0	1.6793	1.72478	0.475531
Gm9158	0	0	0	0.151633	0.0808686	0.185826	0.0898405	0.00915083	0	0	0.0799174	0.164792
Gm9159	0.499273	0.141148	0.20642	0	0.530577	0.444221	0.062668	0.0574257	0.0608951	0.181738	0.501457	0.53868
Gm9162	0.550128	0	0.149115	0	0.0334296	0.0875701	0	0.0430978	0.0546219	0.240193	0.268516	0.171084
Gm9164	0.0311188	0.00382451	0.222712	0.0043363	0	0.27031	0	0	0.135912	0.006601	0	0.0470187
Gm9165	0.176185	0.0132883	0.19307	0	0.0620932	0.196017	0.195718	0.0656842	0.0519312	0.0574702	0.161645	0.158715
Gm9166	0.651301	0	0.0523735	0	0	0.112669	0	0	0.0617877	0	0	0.109307
Gm9167	0.738098	0	0.25633	0.148455	0.0694072	0.307603	0	0	0.127706	0.244871	0.293652	0.289284
Gm9169	0.390318	2.3198	1.44281	1.21454	3.31026	1.21488	1.61261	3.07859	1.33339	1.55827	2.02251	1.23784
Gm9172	0.134641	0	0	0	0.0467631	0.105108	0	0	0	0	0	0.127145
Gm9173	0.405451	0	0.297597	0	0.349997	0.628311	0	0.108455	0	0	0.47181	0.101412
Gm9174	1.76096	3.45755	3.16391	4.00968	3.76235	2.18499	2.38432	4.41277	2.84068	2.73835	4.11911	2.50604
Gm9176	0.302021	0	0.0588918	0.199	0.0766318	0.0428873	0.0240529	0.0886432	0.0935775	0.0931771	0.0605668	0.145201
Gm9182	0.0883877	0.378234	0.0424917	0.196691	0.281388	0.275493	0.0775944	0.118688	0.02514	0.150101	0.311068	0.0890189
Gm9192	0.161487	0	0.138732	0.50402	0	0	0	0	0	0.0822147	0.0569713	0.0975986
Gm9194	0.145031	0	0.287468	0.022472	0	0.0472211	0.0529129	0	0	0	0.0177856	0.0811655
Gm9195	0.0228692	0	0.0101517	0.00638583	0	0.0111832	0	0	0.00729892	0.0145424	0.0101123	0.0129598
Gm9198	0.163357	0	0.266664	0	0	0.370709	0	0	0	0.197969	0.0411987	0.0705238
Gm9200	0.119868	0	0.29561	0.0121555	0.167967	0.425711	0.0763414	0.0175963	0.0928249	0.129413	0.0192405	0.0493972
Gm9202	0.565137	0.33784	0.330424	0	0.148509	0.263155	0.0996005	0	0.289936	0.383866	0.395622	0
Gm9204	1.22343	0	0	0	0	0	0	0	0	0.0865118	0.119874	0.385104
Gm9207	0.110439	0.0678273	0.059223	0.15393	0.0577882	0.0862525	0.145125	0.167132	0.0352877	0	0.170531	0.083435
Gm9208	0	0	0	0	0	0.132464	0.178461	0	0.0289251	0.086393	0	0.102553
Gm9211	0.294523	0	0.117154	0.10943	0	0.17884	0	0	0.0557802	0.166607	0.0288615	0.370837
Gm9212	0.384817	0	0.157221	0	0	0.0214675	0	0	0	0	0.0970143	0.10383
Gm9218	0.16988	0.0587551	0.227554	0.0780918	0.0353103	0.125032	0	0.00807355	0.0340308	0.0254226	0.132473	0.0528518
Gm9220	0.0800362	0	0.039749	0	0.00876655	0.0506033	0.0162236	0	0	0.0117383	0.0106543	0.021701
Gm9225	0.521315	0	0.086309	0	0.0277267	0.0625808	0	0	0	0	0.0706864	0
Gm9226	0.197526	0	0.0239345	0.00633366	0.00535452	0.0732044	0.00496266	0.00305568	0.0177056	0.00801669	0.0291942	0.0333348
Gm9227	0	0.211722	0.120412	0	0	0	0	0	0	0	0	0
Gm9229	0	0	0	0	0	0	0	0	0	0	0	0
Gm9230	0.0790583	0	0	0	0	0.246054	0	0	0	0	0.138853	0.119387
Gm9231	0.0417544	0	0	0.0349096	0.0290532	0.024451	0	0	0	0.0088571	0.0828672	0.0157721
Gm9234	0.813062	1.20426	1.35233	1.31753	2.08737	1.44238	2.04297	2.31055	2.38043	1.73516	1.95661	2.0038
Gm9236	0	0	0.0162028	0	0	0	0	0	0	0.0142797	0	0
Gm9237	0.100297	0	0	0.0836092	0.139513	0.0585455	0.0220369	0.161469	0	0.191682	0.0660829	0
Gm9238	0.844683	0	0.235007	0.589668	0.458203	0.488484	0.438623	0.16953	0.362657	0.533419	0.273823	0.466672
Gm9239	0.452036	0.00345579	0.247453	0.180092	0.133264	0.279322	0.00925681	0	0.0415802	0.213894	0.187878	0.185165
Gm9240	0.0473131	0	0.0340104	0.158055	0	0.073797	0	0	0	0.0401617	0.020836	0.0714811
Gm9242	0.35829	0.148308	0.1189	0.128489	0.164373	0.165036	0.243662	0.296111	0.235075	0.170917	0.17167	0.354423
Gm9244	0.0647473	0	0.00922232	0.0534786	0.00365266	0.0658082	0.015111	0.0104605	0.0220526	0.109823	0.0953448	0.0415817
Gm9245	0.744786	0	0.0695495	0	0.0450288	0.657319	0.113509	0	0	0.192337	0.22848	0.954078
Gm9246	0.331671	0.0148129	0.070975	0.118192	0.0374703	0.236548	0.0198446	0.0061095	0.0128728	0.192342	0.0793127	0.171384
Gm9247	0.856372	1.91804	0.760562	1.00766	1.54073	0.936901	1.10248	2.0603	1.41459	1.10789	2.59707	1.06629
Gm9249	0	0	0.041541	0.114986	0.0622674	0.134204	0.010094	0	0.058854	0.0585525	0.0303007	0.130176
Gm9251	0	0	0.0145514	0	0	0	0	0	0	0.20553	0	0
Gm9252	0.761607	0.0526444	0.220012	0.382488	0.0439834	0.474092	0.451474	0.0866603	0.561059	0.418441	0.138207	0.566406
Gm9255	0.0683704	0	0.0247143	0.114038	0.0231661	0.106478	0	0	0	0.0483889	0.239408	0
Gm9256	0.133875	0.0404334	0.0955397	0.229766	0.173316	0.152891	0.24347	0.157987	0.122805	0.183444	0.0909241	0.178948
Gm9257	0	0	0	0	0	0.231932	0	0	0	0	0	0
Gm9259	0.0695224	0.0687707	0	0.103067	0.596281	0.270658	0.264666	0.151147	0.118703	0	0.325913	0.36756
Gm9260	0.149142	0.0836631	0.0988512	0.136662	0.089598	0.188673	0.0528621	0.0086013	0.0362974	0.162659	0.0752412	0.283996
Gm9264	0	0.169785	0.124319	0	0	0	0.0752829	0	0	0	0	0.064608
Gm9265	0.0685597	0	0.0495681	0.114352	0.394862	0.22244	0.220832	0.285241	0.136563	0.0582277	0.371652	0.129456
Gm9266	0	0	0.135753	0	0	0	0.492553	0	0	0	0	0
Gm9267	0.926698	0.992831	0.631301	0.294024	1.11615	0.666869	1.1685	0.796767	0.849558	0.168435	0.982446	0.447295
Gm9269	0.229805	0.0681898	0.0996985	0.0766576	0.173237	0.161045	0.010094	0.499629	0	0.117105	0.42623	0.505083
Gm9271	0.126878	0	0.043428	0.024688	0.0117174	0.0271102	0.0339163	0.0169264	0.035675	0.0917333	0.0309469	0.0190616
Gm9273	0.0997807	0.0491976	0	0	0	0.155604	0	0.0402167	0	0	0.175727	0.0376869
Gm9274	0.485095	0	0.694578	1.0454	0	0.201988	0	0	0	0	0.19966	0.342042
Gm9275	0.623046	0	0	0	0.0920203	0.0347143	0	0	0	0.151095	0.0784146	0.201711
Gm9278	0.222294	0	0.321906	0.16473	0.0250064	0.173025	0.0976761	0.178949	0.0949065	0	0.130205	0.0559588
Gm9279	0.570672	0.157476	0.0381521	0	0	0.0139379	0	0	0	0.196642	0.0472488	0.161684
Gm9280	0.498139	0	0.120504	0.0922396	0.194913	0.322897	0	0.0334007	0.0236401	0	0.182198	0.0940118
Gm9285	0.181196	0	0	0	0	0.0201807	0	0	0	0	0.0151931	0
Gm9286	0.0427981	0	0.0207199	0	0.0191041	0	0	0	0	0	0.0375593	0
Gm9287	0.0355984	0	0.0510163	0	0	0.0277861	0	0	0	0	0.0941629	0.0806789
Gm9289	0.0959298	0	0	0	0	0.0249076	0	0	0	0	0.0562426	0
Gm9290	0.246877	0	0.400862	0	0	0.240414	0	0	0.105341	0	0.126674	0.0932382
Gm9292	0.129597	0.0994059	0	0.476928	0.673943	0.0982401	0.416397	0.574558	0.290167	0.0213922	0.288453	0.0380708
Gm9293	0	0	0	0	0	0	0	0	0	0	0	0
Gm9294	0.361747	0.659265	0.763696	0.257873	0.815948	0.372502	0.774074	0.402562	0.252932	0.724608	0.497219	0.388045
Gm9298	0.286023	0.750462	0	0.239062	0.0991907	0.0558127	0	0.057687	0.0914249	0.0303396	0.0630467	0
Gm9299	4.41847	4.30175	7.114	8.7758	7.98745	6.9125	8.42356	6.7642	8.13581	6.77939	5.5699	6.64577
Gm9302	0.290473	0	0.460716	0	0.0396551	0	0	0	0.0495694	0.147982	0.153354	0.0438823
Gm9305	0.130263	0	0.0470463	0	0.0110595	0	0	0.0174858	0	0	0	0.114789
Gm9308	0.430888	0.107229	0	0	0.0710266	0	0	0	0.230235	0.182955	0.282953	0
Gm9309	0.0432467	0	0	0	0.0612303	0.058901	0.0498874	0.121838	0.016157	0.0321422	0	0
Gm9311	0.23559	0	0.0168263	0	0.164851	0.165645	0.226966	0	0.12042	0.199856	0.207952	0.32038
Gm9314	0.132275	0.0370867	0.134792	0	0.026535	0.11814	0	0.0152592	0.0160945	0.0961698	0.0166867	0.0713834
Gm9315	0.107726	0.0706641	0.128663	0	0	0.0280276	0.283277	0.0869067	0.030608	0.121888	0.221621	0.0271272
Gm9317	0	0	0	0	0	0.0900843	0	0	0.0328026	0.0653103	0	0
Gm9318	0.225049	0	0.328918	0.374742	0.0739494	0.349325	0	0	0	0	0	0.254232
Gm9320	0.395638	0.670242	0.993109	0.316867	0.593333	0.453557	0.252799	0.73514	0.483138	0.465513	0.561206	0.534434
Gm9321	0.0885287	0.087222	0.317924	0	0	0.103585	0	0	0.0754895	0	0.0779953	0.133752
Gm9322	0.468691	0.0164639	0.0719247	0	0.023258	0.374603	0	0	0.0713323	0.142037	0.118095	0
Gm9332	0.338974	0.190966	0.0696401	0	0.00332829	0.0377625	0	0.0780772	0	0.0411067	0.085294	0.109741
Gm9333	0.313688	0.494995	0.351957	0.283253	1.03565	0.332613	0.313956	0.596967	0.543979	0.361137	0.91976	0.550165
Gm9334	0	0	0	0	0	0.244756	0	0	0	0.342432	0.0789809	0.101587
Gm9335	0.0453052	0.0222425	0.1294	0	0	0.123886	0	0	0	0	0.0399935	0
Gm9341	0.193532	0	0.508017	0	0.0448567	0.0755484	0	0	0.0549787	0.30106	0.227589	0.21931
Gm9343	0.440323	0.0273818	0.186327	0.154226	0.0658022	0.279452	0.0857229	0.00119437	0.0195298	0.27234	0.166751	0.237692
Gm9347	3.11386	0.93077	6.28609	8.95413	1.94091	11.328	11.6151	2.18821	15.4732	12.5846	1.72334	15.2704
Gm9348	0.614453	0	0.115763	0	0.0899426	0.656462	0.141701	0	0	0.219526	0.285228	0.415336
Gm9353	0.192857	0	0.51067	0.572015	0.131068	0.450656	0.395189	0.0517782	0.109734	0.272963	0.169599	0.388454
Gm9354	0.421667	2.85003	0.57229	1.15666	3.27913	0.905686	1.28827	2.10663	1.58996	0.943837	2.69543	1.36549
Gm9357	0.33779	0	0.0606199	0	0	0.164708	0	0	0.0360013	0.0716736	0.186034	0.0318969
Gm9358	0.663945	0.0343782	0.0250351	0	0.0242511	0.300047	0.367538	0	0.0297848	0.148265	0.0616258	0.448783
Gm9359	0.419695	0.0363731	0.052914	0	0.155348	0.134998	0.0216236	0.0996472	0.0630984	0	0.152526	0.121236
Gm9361	0	0	0	0	0	0.15008	0	0	0	0	0	0
Gm9364	0.102457	0.152843	0.0747066	0.227499	0	0.0795786	0	0	0	0	0	0.733812
Gm9367	0	0	0	0	0	0.176703	0	0	0	0.0642844	0.0664834	0
Gm9368	0.121287	0.199041	0	0	0.0838402	0.0946363	0	0.0652145	0.103405	0	0.285048	0
Gm9369	0.529563	0.0949211	0.103842	0.321631	0.165476	0.788397	0.337863	0	0.246352	0.367797	0.254394	0.400032
Gm9370	0.148076	0.0627139	0.503426	0.174791	0.159327	0.222451	0.073066	0.0789465	0.0257912	0.301107	0.518346	0.0121738
Gm9372	0.816707	0	0.256006	0	0	0.0905221	0.10284	0	0	0	0.306161	0.614767
Gm9373	0.39079	0	0.0470463	0	0.221189	0.304373	0	0	0	0.331873	0	0.147586
Gm9375	0	0	0	0	0	0.028232	0	0	0	0.030695	0	0
Gm9376	0.14556	0	0.174446	0	0	0.113509	0	0	0.124145	0.16475	0.0854606	0.18326
Gm9377	0.428824	0	0.35363	0	0	0.0477272	0.107576	0	0	0	0.107776	0.0925456
Gm9378	0.7844	0.194879	0.357101	0.326602	0.130163	0.228542	0.172614	0.0788154	0.251396	0.707901	0.0859383	1.18318
Gm9379	0.405709	0.17168	0.125351	0	0	0.090331	0	0	0	0.0984234	0.0254993	0
Gm9381	0.842327	0.0306736	0.0223278	0	0	0.243587	0	0	0	0	0.3027	0.070706
Gm9385	4.6726	19.3459	8.54527	12.9347	19.648	9.18217	12.623	21.2238	11.8756	11.8906	18.3911	9.25022
Gm9386	0	0.50163	0.220574	0.388781	0.705293	0.502812	0.159104	0.761954	0.128394	0.126947	1.24035	0.513649
Gm9387	1.202	0.2206	0.481258	0.438565	0.291074	0.24575	0.108217	0.145113	0.277516	0.733773	0.337171	0.381922
Gm9391	0.215005	0.071843	0.0790127	0.477787	0.0692494	0.249754	0.0316707	0.0862749	0.0613631	0.10122	0.187438	0.617208
Gm9392	0.369386	5.00938	0.561624	0.369542	2.59331	0.287521	0.194767	5.14437	1.00931	0.533375	4.80331	0.725301
Gm9395	0	0	0	0	0	0	0	0	0	0	0	0
Gm9396	0.173058	0.436288	0.585719	0.549529	0.686264	0.192869	0.325974	0.601246	0.208471	0.199337	0.694829	0.361671
Gm9397	0.128238	0.0633707	0.370417	0.142635	0.0435811	0.199775	0.112617	0	0	0.490058	0.169163	0.193724
Gm9399	0.412476	0	0.0424917	0	0	0.459156	0	0	0.15084	0.500338	0.103689	0.0445094
Gm94	0.0467762	0.046104	0	0	0	0	0	0	0	0.0397054	0	0.035335
Gm9402	0	0	0	0.160148	0	0	0	0	0	0.122125	0.125634	0.323733
Gm9403	0.47542	0.261451	0.309562	0.47658	0.383721	0.276712	0.423394	0.336051	0.397152	0.54399	0.35643	0.284546
Gm9408	0.384689	0	0.109773	0	0	0.12025	0	0	0.0491479	0.0652607	0.0339693	0.0145321
Gm9409	0	0	0.0871038	0.262096	0.717638	0.360659	0.731041	0	0.469443	0.196793	0.454413	0.343344
Gm9415	0.246917	0	0.160273	0	0.0314393	0.140301	0.0589737	0	0	0.0952086	0	0.0339178
Gm9419	0.14224	0	0.308725	0.177905	0.432924	0.166107	0	0.0858922	0.0607196	0.181215	0.18751	0.0537135
Gm9423	0.190794	0	0.250384	0	0.265421	0.223447	0	0	0.1084	0.0269817	0.0841422	0.0480464
Gm9427	0.665349	0	0.0141573	0	0.125204	0.43695	0.0502861	0	0.0665293	0.0674602	0.108024	0.108181
Gm9428	0.574361	0	0.352281	0.335704	0.0216982	0.12984	0.0197293	0	0.00767281	0.0636444	0.225911	0.677442
Gm9429	0.304983	0.0750477	0.410036	0.084956	0.0615916	0.238009	0.033421	0.123006	0.0649974	0.323528	0.436874	0.259197
Gm9430	0.378217	0	0.107917	0.0105495	0.10622	0	0	0	0	0.0641622	0.0500983	0.071438
Gm9431	0.089203	0	0.233996	0	0.0621395	0.0464378	0	0	0.0388515	0	0	0.0224636
Gm9432	0.618607	0.233314	0.537786	0.306184	0.704684	0.470577	0.133973	0.301728	0.156306	0.291713	0.585291	0.259612
Gm9434	0.249928	0.123069	0.627834	0.185609	0.143844	0.32499	0.0730518	0.0167968	0.106546	0.494947	0.146829	0.251737
Gm9435	0.789624	0.0740146	0.215663	0	0	0.205416	0	0	0.160266	0.255277	0.0994423	0.170434
Gm9436	0.196543	0.00988494	0.0538675	0.35432	0.0106444	0.177277	0.0132337	0	0.0128747	0.0128227	0.106843	0.0609214
Gm9439	0.164058	0	0	0.21944	0.0228061	0.128081	0	0	0	0	0	0.0247881
Gm9440	0	0	0	0	0	0	0	0	0	0	0	0
Gm9442	0.45698	0.232997	0.339721	0.511182	0	0.175999	0	0.183419	1.17764	0.192097	0.197159	0.670763
Gm9443	0.0414453	0	0.0743621	0	0.0286284	0.0323361	0	0	0	0	0	0.031309
Gm9445	0.510516	0.0911485	0.497163	0	0.0487252	0.253808	0.345491	0	0.0593049	0.25591	0.102418	0.21038
Gm9449	1.17138	0.614252	0.681867	0.417859	0.717291	0.695097	0.328459	0.743594	0.30613	1.23244	0.950572	0.790548
Gm9451	0	0	0	0	0	0.250364	0	0	0	0.163778	0	0
Gm9457	0.157984	0	0	0.175706	0.100877	0.12223	0	0.126811	0.135383	0.267386	0.137458	0.117873
Gm9458	0.0974221	0	0.0350286	0.352538	0	0.645742	0.491437	0	0.24927	0.1654	0.0428979	0.110389
Gm9463	0	0	0	0	0	0	0	0	0	0	0	0.0978759
Gm9465	0	0.209283	0	0.0783964	0.047712	0.219594	0.185852	0.283871	0.240797	0.419219	0.247892	0.213021
Gm9466	0.176927	0	0.0260645	0.00680998	0.00430459	0.00954038	0	0	0	0	0	0.0276574
Gm9472	0	0	0	0.179114	0	0.0627047	0	0	0.068842	0.0684637	0	0
Gm9476	0.155637	0	0.261372	0.0577513	0	0.121337	0	0	0	0.176171	0.0456745	0.0391886
Gm9480	0.45717	0.042091	0.456397	0.518463	0.409025	0.299487	0.237211	0.335822	0.0918389	0.705854	0.361965	0.131176
Gm9484	0.236852	0.336119	0.752402	0.58694	0.18378	0.452218	0.16137	0.318636	0.695089	0.491189	0.325131	0.337997
Gm9487	0.138362	0	0.071135	0.325331	0.0324224	0.164419	0.014328	0	0	0.871056	0.0228283	0.33148
Gm9493	2.2573	12.7214	4.1697	3.52797	9.8627	2.86849	3.38816	10.4761	4.44088	3.80506	9.93538	3.9031
Gm9495	0.177613	0.0398182	0.0490489	0.0124423	0.0428314	0.0665109	0.0132141	0.0293374	0.022882	0.0654194	0.0363802	0.0218837
Gm9496	0	0	0	0	0	0.0419648	0	0	0.0304868	0.106267	0.0790324	0
Gm9497	0.0387877	0	0.0281099	0.129319	0.287282	0	0.0681902	0.0624372	0	0.0988414	0.204403	0.410042
Gm9498	0	0	0	0	0	0.0563237	0	0	0	0.0490996	0	0
Gm9499	0.498123	0	0	0.111043	0	0.025925	0	0	0.0283027	0.16907	0.175719	0.0501752
Gm9501	0.078174	0	0.224275	0	0	0	0	0	0	0	0.0344526	0
Gm9502	0	0	0	0	0	0	0	0	0	0	0	0
Gm9504	0	0	0.506025	0	0	0.231239	0.04367	0	0	0	0	0.299285
Gm9506	0.226645	0.231043	0.168454	0	0.418244	0.174597	0.202017	0	0	0.381152	0	0.665603
Gm9507	0.0546112	0	0.0648272	0	0.0260449	0.0114203	0.0249689	0	0	0.00966093	0.0250325	0.0852168
Gm9508	0.445504	0	0.0908151	0	0.268395	0.234031	0.0641364	0	0.0445343	0.22161	0.0689436	0.0788735
Gm9509	0.263153	0.0645899	0.0939333	0.0489235	0.046089	0.188474	0	0.0531162	0.0747214	0.158121	0.290395	0.0497038
Gm9512	0.667218	2.51595	0.84056	1.17019	2.15915	1.14128	1.09566	2.87237	1.06414	1.17133	1.67799	1.04061
Gm9515	0	0	0	0	0	0	0	0	0	0	0.0508801	0
Gm9516	0	0	0	0.665975	0.0784499	0	0	0	0.10261	0	0.104908	0.0902751
Gm9517	0.944337	1.91466	1.70621	2.35702	3.12189	1.42974	1.72193	2.01103	1.99642	1.6028	2.03123	1.32691
Gm9519	0.0885026	0	0.0157965	0	0	0.0864351	0	0	0.0188477	0.112614	0	0.167161
Gm9520	0.167466	0	0.0854422	0.240143	0.133886	0.261651	0	0	0.0815239	0.243542	0.0422327	0.126521
Gm9521	0.0826423	0	0.0816276	0.0638332	0	0.163943	0	0	0.00812177	0.0808835	0.0336817	0
Gm9522	0.909842	0.0344271	0.350992	0	0.194277	0.464364	0.184029	0	0.0298271	0.05939	0.215994	0.502291
Gm9523	0.888058	0	0.421426	0.821716	0.398118	0.386533	0	0	0.226418	0	0.284722	0.42883
Gm9529	0.169987	0.0672431	0.0491522	0.226828	0.0460898	0.0264739	0.0597284	0	0.0580431	0.346483	0.179323	0.102712
Gm9530	0.0242311	0	0.0689368	0.0270548	0.0285807	0.0758058	0.0635998	0	0.0618836	0.0547932	0.00713956	0.00610274
Gm9531	1.36743	5.38754	2.2489	2.19197	3.01041	1.6008	2.55258	3.43651	2.59238	1.98185	2.67506	2.0182
Gm9535	0	0.0444115	0	0	0.0621043	0	0	0	0	0	0	0
Gm9540	0.28629	0.0947957	0.347343	0.105967	0.190376	0.370801	0.25196	0.0767231	0.0815534	0.16212	0.250995	0.0719864
Gm9541	0.0874006	0	0	0	0	0	0	0	0	0	0.0766881	0.131927
Gm9544	0.218584	0.0856928	0.11669	0.0610022	0.0540291	0.111099	0.133894	0.00882953	0.00930522	0.185369	0.0289746	0.115607
Gm9547	1.04026	0	0.0788727	0.0609359	0.0749225	0.0426756	0.0961026	0	0.0934178	0.046484	0.09638	0.041357
Gm9550	0.153915	0.0946907	0.110374	0.0643103	0	0.0600562	0	0	0.164013	0.212258	0.0847959	0.0678264
Gm9553	1.30544	0	0.0911671	0	0	0.174015	0	0	0	0.0540328	0.140417	0.432974
Gm9555	0	0.0672431	0	0	0	0.158844	0	0	0	0.0577472	0	0.0513561
Gm9556	0.0686283	0	0	0	0	0.0267862	0	0	0	0.0873529	0.0605176	0.155537
Gm9560	0.2771	0	0	0.0561872	0	0.0590327	0.0220649	0	0	0	0.0889292	0
Gm9568	0.407622	0	0.11221	0	0	0.171374	0.0160276	0	0.0267214	0.0931176	0.138287	0.189506
Gm9569	0	0	0	0.242605	0	0.135931	0	0	0	0	0.0767636	0.131632
Gm9570	0.172315	0.0788196	0.261698	0.166704	0.0324381	0.305403	0.120635	0.064963	0.107591	0.0681952	0.0406048	0.0520774
Gm9573	0.0644751	0	0.0421954	0.0692489	0.0210007	0.0707682	0.025897	0	0.0111999	0.0670812	0.0225415	0.023861
Gm9574	0.197621	0	0.113406	0.0146784	0	0.0308416	0	0	0	0	0	0
Gm9575	0.110431	0.346949	0.386318	0.307953	0.649783	0.345124	0.638266	0.338803	0.301023	0.384076	0.438698	0.417157
Gm9577	0.566552	0.0100949	0.219926	0.252991	0.00727811	0.346374	0.0540823	0	0.122781	0.454246	0.145656	0.0544808
Gm9578	0.509717	0	0	0	0.063792	0.0361405	0	0	0	0	0	0.105012
Gm9583	0.0152304	0	0.0922543	0.0509909	0.0428888	0.178585	0.0133316	0	0	0	0	0.0230143
Gm9585	0.459235	0.0204907	0.171328	0.0116432	0.0292701	0.138642	0	0	0	0.123948	0.00921497	0.0867397
Gm9587	0	0	0	0	0	0	0	0	0	0	0	0
Gm9593	0	0	0	0	0	0	0	0	0	0	0	0
Gm9595	1.11211	0.400867	0.420503	0.508604	0.970154	0.808333	0.320421	0.767866	0.39172	0.456573	0.827264	0.372659
Gm9597	0.0282376	0	0.0151162	0.097125	0	0	0	0	0.090199	0.0718594	0.0186977	0
Gm9599	0	0	0	0	0.125574	0	0	0	0	0	0.0827259	0.071176
Gm960	0.364473	0.348323	0.792453	0.394617	0.299121	0.606386	0.402487	0.18932	0.410385	0.119718	0.195039	0.246169
Gm9602	0.069466	0.00438608	0.022873	0.00249646	0.0244394	0.112615	0.0140949	0.0290113	0	0.0801598	0.0798363	0.0456284
Gm9603	0.316451	0.0280556	0.0413992	0.0252005	0.0228545	0.0778741	0.0356093	0.0213128	0.0390226	0.0883501	0.0849651	0.0640141
Gm9604	0	0	0.084145	0	0	0.1786	0	0	0	0.0488524	0.100681	0
Gm9611	0.0711404	0	0.0277744	0.0232277	0.00364967	0.035251	0	0	0	0.0277128	0	0.00524367
Gm9613	0	0	0	0	0	0.891184	0	0	0	0	0	0
Gm9614	0	0	0	0	0.103415	0.101935	0.0163566	0	0	0.0316686	0	0
Gm9616	0.381575	1.08803	0.661397	0.694703	1.63923	0.623927	1.16483	1.50887	1.01365	0.762968	1.26068	0.570954
Gm9619	0.691317	1.11682	1.2034	0.853678	0.862793	1.5182	1.78589	1.14543	2.03238	1.1405	1.06292	1.812
Gm9621	0.0315556	0	0	0.0703526	0	0.0739134	0	0	0	0	0.0278333	0.0238393
Gm9625	1.25494	5.11923	1.91385	0.799278	3.3975	1.65321	2.36169	3.89648	1.80969	1.01734	2.80627	1.01155
Gm9626	0.216289	0.17045	0.155305	0	0.119366	0.134983	0.0379356	0.0348832	0	0.0367154	0	0
Gm9628	0.0489037	0	0	0.0272252	0	0.0572018	0	0	0.0208549	0	0	0.0369418
Gm9630	0.297194	0	0.106522	0	0.0257403	0.0869801	0	0	0	0.252206	0.0327504	0.0841929
Gm9632	0	0	0.0420841	0	0	0.22742	0	0	0	0.198243	0.154074	0.0881787
Gm9633	0.243834	0.0602171	0.219911	0	0.373731	0.569915	0	0	0.10404	0.310578	0.160871	0.322314
Gm9634	0	0	0	0.161804	0.0312728	0.106239	0.326539	0.0732159	0	0.134882	0.279971	0.445865
Gm9637	0.151325	0	0.705237	0	0.1834	0.324766	0.331647	0	0.0322497	0.385261	0.333496	0.171476
Gm9639	0.200897	0	0.0485321	0	0	0.0602385	0.00946307	0	0	0.0351476	0.0158194	0
Gm9643	0	0	0	0	0.101427	0.122957	0	0	0.272406	0.134484	0	0.118552
Gm9644	0.128307	0.0126044	0.11003	0.0286174	0.022411	0.120266	0	0	0.00546579	0.0326556	0.0226466	0.174484
Gm9645	0.820462	0.17015	0.118857	0.28258	0.436935	0.218965	0.189346	0.191523	0.331382	0.146605	0.266336	0.22019
Gm9652	0	0	0	0	0	0	0	0	0	0	0	0
Gm9655	0.255498	0.0228086	0.066351	0.0518139	0.113797	0.145169	0.0711974	0.0937585	0	0.0788155	0.102514	0.0350963
Gm9658	0.499157	0.0641358	0.267934	0.904222	0.0453922	0.274589	0.0936083	0	0.00241694	0.0847596	0.147125	0.237829
Gm9661	0.630098	0	0.097934	0.091643	0	0.0641888	0	0	0.0233425	0	0.0483463	0
Gm9662	0.0501265	0	0.0358159	0	0	0.019578	0	0	0.0427059	0	0.0221199	0
Gm9670	0.154187	0.45812	0.0558634	0.342717	0.103852	0.17998	0.203292	0.310254	0.0658377	0	0.33857	0.174644
Gm9671	0.0603611	0	0	0	0	0	0	0	0	0.0640886	0.0331413	0
Gm9672	0.079611	0	0	0	0	0	0	0	0	0.0202733	0	0
Gm9673	0	0	0.0316206	0	0.0607122	0.0686892	0.077226	0.0355027	0.0375427	0	0.0387902	0.0997784
Gm9678	0.0265999	0	0.152111	0	0	0.202567	0.0077671	0	0.00755457	0.0150447	0.0312971	0.0870827
Gm9682	1.10159	0.218073	0.10633	0.326544	0.247955	0.22866	0.258142	0	0	0.187133	0.322638	0.221849
Gm9685	0.310302	0	0	0	0	0.120733	0.0681902	0	0	0.197683	0	0.23431
Gm9687	0	0.191617	0.0466713	0	0	0	0.0567518	0	0	0.0548782	0	0
Gm9689	0.235511	0	0.344588	0.653615	0.0771116	0.0913549	0	0	0.100702	0.0999632	0	0.265881
Gm9694	0.204021	0.601252	0.0728964	0	0	0	0.268062	0.0205862	0.0434554	0.259627	0.112534	0
Gm9696	0.231508	0	0.152259	0.202934	0	0.040994	0.00764367	0	0.0148746	0.0343681	0.0231652	0.0587338
Gm9697	0.508785	0	0.00758741	0	0.0663552	0.0496549	0	0	0	0.107927	0.0560948	0.0960928
Gm9700	0.0884657	0	0.0126168	0.0987099	0.0124336	0.08297	0.0464694	0	0	0	0.0781292	0.160412
Gm9701	0.276043	0.0393263	0.15869	0	0.103256	0.244738	0.0347638	0.2058	0.0337242	0.15064	0.500067	0.370974
Gm9703	0.228721	0.60534	0.165339	0.0956343	0.318708	1.14045	0.271628	0.418684	0.318954	0.345696	0.638794	0.123432
Gm9710	0	0.350574	0.128379	0.0981116	0.0590304	0.343404	0	0	0	0	0.0774974	0.0666621
Gm9711	0	0.21814	0.47748	0.479175	0.929036	0.330635	0.381894	0.516461	0.184152	0.361016	0	0.315707
Gm9712	0.30534	0.499475	0.606355	0.273619	0.322819	0.297644	0.526908	0.310445	0.594677	0.957101	0.683963	0.476542
Gm9719	0	0.226917	0.221348	0	0.30883	0.118884	0	0.0614798	0.0652273	0.064879	0.201279	0.230714
Gm9721	0	0	0.179808	0	0	0.194897	0	0	0	0.127314	0	0
Gm9722	0.169764	0.0731547	0.121871	0.0819444	0.0830035	0.0441475	0.0849798	0.159723	0.036187	0.246147	0.162056	0.0267175
Gm9723	0.622358	0.41272	0.794363	1.15156	0.994408	0.966679	0.82207	0.625127	0.665	0.880938	0.954014	0.742811
Gm9725	0	0	0	0	0	0	0	0	0	0	0	0
Gm9726	0.943511	2.7132	2.21306	2.40037	3.26666	2.22742	2.57869	3.71506	2.85165	2.0827	3.10851	2.07703
Gm9727	1.25218	2.73411	0.853215	1.39192	1.98923	1.43335	1.97421	2.87588	1.91826	2.59638	2.49164	1.52974
Gm9728	0	0.003636	0.105849	0	0.00670025	0.138648	0.00842645	0.00776153	0.10717	0.178891	0.104424	0
Gm9729	0.388905	0	0.293216	0	0.224731	0	0	0	0	0	0	0
Gm973	16.8432	0	27.3758	39.4716	0	21.5535	32.5045	0	25.1942	30.2556	0	18.8129
Gm9731	0.328054	0	0.0673679	0	0.0322465	0.03655	0	0	0	0.517149	0.0412789	0.141608
Gm9732	1.22081	0.0445421	0.372233	0.184354	0.158096	0.620949	0.226544	0	0.119668	0.634237	0.537359	0.556026
Gm9733	0.124057	0.122569	0.0895348	0.0690022	0	0.0483229	0	0	0	0	0.0545598	0.0468528
Gm9736	0.486802	0	0.230914	0.134464	0	0.138648	0	0	0.0342996	0.0341443	0.0354578	0.091177
Gm9742	0.61473	0.0272921	0.339703	0.229294	0.212441	0.537354	0.10011	0.00748674	0.031585	0.370149	0.252966	0.304698
Gm9745	0.116159	0.0190575	0.0555365	0	0	0.0207431	0.0169728	0	0	0.0225908	0.0682601	0.0438757
Gm9747	8.90821	13.3842	9.42681	22.4545	20.6712	9.85295	16.4438	18.6472	11.6439	16.0374	8.83892	7.01659
Gm9748	0	0	0	0	0	0	0	0	0	0	0	0
Gm9750	0.103172	0	0.146985	0.27636	0.0193897	0.354898	0.39732	0.0222233	0.292843	0.303335	0.0486132	0.235585
Gm9752	2.4826	1.69128	3.24089	2.96236	3.78643	2.49279	1.86172	2.23369	2.67747	3.27841	1.94811	2.32141
Gm9754	0	0	0	0	0	0	0	0	0	0	0	0
Gm9755	0.685308	1.09642	1.08716	0.81299	1.16611	0.909421	1.39713	1.69799	1.92736	0.904298	1.09478	1.52862
Gm9758	0.847131	0	0.164457	0.568191	0.128833	0.299371	0.00644179	0.00651961	0.0409186	0.534306	0.361864	0.26488
Gm9761	1.85689	7.08769	3.78697	2.76649	10.4558	4.67101	5.18001	10.4414	5.57255	3.91127	8.58084	5.26295
Gm9762	1.20554	2.18257	1.16055	2.49409	3.24759	1.23361	3.33101	1.9368	1.78031	1.58206	2.06266	2.06411
Gm9765	0	0	0.167068	0	0	0	0	0	0	0.189076	0	0
Gm9767	0.495988	0	0	0	0	0	0.15608	0	0	0	0	0
Gm9768	0.170099	0	0	0	0	0	0	0	0	0	0	0
Gm9770	0	0.205813	0.194994	0.0465586	0.230905	0.190216	0.238223	0.353922	0.391991	0.195101	0.276231	0.663043
Gm9771	0	0	0.0963215	0	0	0.0631416	0	0.0217509	0.0918418	0	0.047558	0.0407175
Gm9772	0	0	0	0	0	0.10055	0	0	0	0	0	0
Gm9774	2.09825	8.20451	3.42419	4.54021	9.06908	3.48224	4.25642	10.0855	4.43681	3.76248	7.46589	3.67238
Gm9775	0	0	0	0	0	0	0	0	0	0	0	0
Gm9776	0.669573	1.54797	0.774373	1.56506	1.43837	1.16895	1.11154	2.18369	1.22616	0.677468	1.27368	1.10804
Gm9780	0.605947	0.211431	0.799487	8.11909	0.463978	1.2317	2.58532	0.235417	2.913	4.34877	0.372834	1.38266
Gm9785	0.565834	0.709937	0.494991	0.245297	0.349938	0.315632	0	0.608796	0.0267894	0.328416	0.596853	0.639792
Gm9788	0.240088	0.0354355	0.0258082	0	0.0249735	0.182709	0.0263059	0.0145265	0.0460459	0.0713084	0.0740883	0.17684
Gm9789	0.27459	0	0.403239	0	0	0.21273	0.121254	0	0	0	0	0.205938
Gm9790	3.93096	5.92344	6.56711	6.80828	7.46711	4.40831	4.87746	4.24564	5.0697	4.42343	4.79594	7.11624
Gm9791	0.486829	2.2078	0.631866	0.660541	3.70806	0.923895	0.714739	3.04186	0.462453	0.734949	2.60473	0.529841
Gm9794	4.9425	22.9104	6.66219	9.30099	14.9704	6.77892	9.14078	17.8227	9.58816	8.95321	16.2841	8.79752
Gm9795	0.313245	0.180255	0.469733	0.813621	0.339967	0.264557	0.343588	0.273514	0.556679	0.465381	0.413662	0.197184
Gm9796	0.573488	0.0119496	0.173711	0.285938	0.189351	0.200291	0.106696	0.0787786	0.0934127	0.279339	0.291041	0.442519
Gm9797	4.19823	11.2658	7.25529	11.4245	13.3333	7.51133	7.63964	12.2197	8.97963	6.69455	11.2431	7.66278
Gm9800	2.93927	12.4035	1.75711	5.18092	9.17298	1.93287	5.13884	13.1396	2.43715	1.87204	7.15485	2.58971
Gm9801	2.02548	4.29107	4.2722	6.08492	4.45169	5.03702	6.57968	5.89776	7.22259	4.74599	3.87496	3.49034
Gm9803	1.15114	2.24268	2.57714	2.55947	2.45599	2.01632	2.30741	1.94046	2.38544	1.03883	2.21286	2.0648
Gm9806	0	0	0	0	0	0	0	0	0	0	0	0
Gm9812	0	0	0	0	0	0	0	0	0	0	0	0
Gm9816	0.600288	1.63565	1.44033	1.5587	2.16265	1.60128	2.28381	2.11427	1.9483	1.38713	1.46208	2.00177
Gm9817	0.504546	0.0241957	0.134017	0	0.0418706	0.186174	0	0	0	0	0.0614488	0.128641
Gm9818	0.41845	0	0.632239	0	0	0.319709	0.377332	0	0.719985	0.347402	0.356282	0.298427
Gm9821	0	0	0	0	0	0	0	0	0	0	0	0
Gm9823	0	0	0	0	0	0	0	0	0	0	0	0
Gm9824	1.15787	2.73338	2.15604	2.21234	4.57246	2.03743	3.65631	3.74329	3.06879	2.70448	3.88968	2.82378
Gm9825	6.97858	27.1115	15.1745	7.26698	10.5858	5.78582	18.4598	16.0173	9.65098	15.2944	25.4246	14.1931
Gm9826	0.385557	0.40483	0.27805	0.242702	0.454315	0.584552	0.561654	0.453042	0.263408	0.21373	0.471766	0.285523
Gm9828	0	0	0	0	0	0	0	0	0	0	0	0
Gm9830	2.3269	1.86691	2.88104	4.71513	2.66147	2.61393	4.21724	2.32051	4.25132	4.71391	1.95776	3.28683
Gm9833	0.330097	1.8145	0.826076	0.59969	2.01025	0.546076	0.530852	2.46772	0.889075	0.540404	1.7631	0.922203
Gm9836	5.74085	7.67424	5.24922	9.78948	10.5438	7.29762	9.88651	10.4339	6.18742	8.48979	6.58711	6.24442
Gm9837	0.144991	0	0	0	0	0.263823	0	0	0	0	0	0.255561
Gm9839	0.274166	0.0996678	0.0941985	0.0113281	0.121077	0.126956	0	0.0512446	0	0.0105275	0.0239085	0.0460305
Gm9843	4.59992	16.0709	7.95431	10.3638	14.9707	6.51289	11.0693	14.8361	9.37989	8.84702	13.8607	6.092
Gm9844	2.95869	28.1941	5.06006	9.82259	39.655	4.79202	8.17845	24.8248	6.76411	8.06598	25.3618	6.20584
Gm9845	0.848946	0.290492	0.849108	1.85205	0.798286	1.50043	2.09341	0.447059	1.61642	1.71921	0.287115	1.15914
Gm9847	1.9051	0.0536517	1.09775	2.82512	0.0884757	1.636	3.76103	0.0262286	1.18595	2.47522	0.286364	1.40207
Gm9848	0	0	0	0	0	0	0	0	0	0	0.356282	0
Gm9850	0	0	0	0	0	0	0	0	0	0	0	0
Gm9855	1.4758	3.39993	3.70365	3.64298	7.31519	4.02483	6.98749	8.39027	6.41098	4.01612	5.46169	4.85566
Gm9856	0	0	0	0	0	0	0	0	0	0	0	0
Gm9857	0	0.0635255	0	0	0	0	0	0	0	0	0	0
Gm9860	0.295281	0	0.17924	0.160835	0	0.25349	0	0	0.2391	0.0183227	0.197364	0.0792951
Gm9864	0.0385678	0.0280272	0.0472562	0.0239086	0.0482023	0.0998116	0.0200081	0.019842	0	0.0811754	0.0075696	0.0172677
Gm9866	0.510941	0.0465854	0.199701	0.212766	0.042551	0.584589	0.294975	0.04403	0.193508	0.30753	0.0793543	0.30307
Gm9867	0.162982	0	0.0507439	0.0454872	0.0359888	0.0716911	0	0	0	0.00863832	0.0180047	0.2155
Gm9869	0.860762	0	0.671424	2.0903	0.196427	0.811691	3.61982	0.0433567	1.63586	0.50175	0	0.562733
Gm9870	0	0	0	0	0	0	0	0	0	0	0	0
Gm9871	0.0553362	0.0180995	0.0263118	0.0843079	0	0.182158	0.0994942	0	0.03142	0.361016	0.0325781	0.0557438
Gm9873	0.252566	0.330966	0.368946	0.783162	0.121421	0.304635	0	0.0454812	0	0.146994	0.0994398	0.149005
Gm9874	0.278153	0.331497	0.0708801	0.576302	0.181217	0.32604	0.452307	0.288773	0.30461	0.202235	0.33332	0.495353
Gm9877	0	0	0	0	0.0482966	0	0	0	0	0	0	0
Gm9884	0.345286	0.121122	0.704812	1.65037	0.0689758	1.1367	0.864082	0.199096	1.19767	0.397538	0.239445	0.857123
Gm9885	0.747229	0.31736	1.38343	1.4457	0.149295	1.09056	1.06811	0.402415	2.33289	0.929437	0.253028	1.97599
Gm9887	0	0	0	0	0	0	0	0	0	0	0	0
Gm9888	0	0	0	0	0	0	0	0	0	0	0	0.183731
Gm9889	0.509441	0	2.37528	2.07105	0.0766865	1.42221	2.85212	0	2.83657	1.88321	0.128542	1.97997
Gm9890	0	0.077081	0	0	0	0.161479	0	0	0	0	0	0
Gm9891	0.4208	0	0.151028	1.03124	0.116214	0.0328298	0.0368999	0.0339357	0.107636	0.428576	0	0.222518
Gm9892	0.656099	3.35173	1.36319	1.69461	3.56132	1.04948	1.31816	3.35729	1.65017	1.64296	2.96398	1.19684
Gm9894	0.118134	0.0849894	0.0166021	0.0875844	0.13575	0.0184894	0.0224326	0.0607792	0.0116975	0.129145	0.178634	0.066871
Gm9898	0.0525219	0	0.0563095	0	0.0550191	0.123071	0.115019	0	0.0447491	0.066838	0.0463488	0.0595199
Gm9899	0.317421	0.16468	0.155795	0.207956	0	0.0940022	0	0	0	0.130013	0.356476	0
Gm9903	0.19425	0.19054	0.634615	0.379341	0.261924	0.430201	0.651831	0.666761	0.634134	0.878693	0.343154	0.342446
Gm9905	0	0	0	0	0	0	0	0	0	0	0	0
Gm9908	0.323166	0.321686	0.235913	1.07627	0.355133	0.418172	1.13866	0.0865412	0.184188	0.640341	0.188635	0.0811696
Gm9910	0.270074	0	0.184187	0	0	0	0	0	0.0676548	0	0.0547043	0.0327616
Gm9911	0.478752	0.159501	0.606352	0.384832	0.0676883	0.606524	0.0670249	0	0.179339	0.0162395	0.101551	0.289382
Gm9913	0	0	0	0	0	0	0	0	0	0	0	0
Gm9915	0.595285	0.0208707	0.45525	0.166014	0.387437	0.315625	0.800534	0	0.307865	0.28855	0.431709	0.54612
Gm9916	0.0490332	0	0	0.273428	0	0.191518	0	0	0	0	0	0.0555669
Gm9917	1.28577	0	0.751686	1.34604	0	1.16417	0	0	1.2275	1.15848	0	0.900453
Gm9918	0.162967	0.0122894	0.24995	0	0.0663202	0.215628	0.10971	0	0	0.0318942	0.221528	0.113658
Gm9920	0	0	0	0	0	0	0	0	0	0	0	0
Gm9921	0.253449	0.00579418	0.120059	0.191603	0.0377443	0.0323969	0.258696	0	0.0546753	0.180605	0.202483	0.267888
Gm9922	0.342139	0.227297	0.250106	1.13943	0	0.354009	0	0.0915885	0.292558	0.484142	0.199572	0.515249
Gm9923	0.67304	1.20017	1.43888	1.71558	2.27028	1.44483	1.58664	2.25472	1.27655	1.34275	1.24987	1.06324
Gm9924	0.508651	0.023189	0.0926349	0	0	0.175723	0	0	0	0.0200624	0.0522596	0.0983065
Gm9925	0	0	0	0	0	0	0	0	0	0	0	0
Gm9929	0.722333	0	0	0	0	0	0	0	0	0	0	0
Gm9930	0.531417	0.190072	0.240002	0.00941794	0.131297	0.415617	0.265687	0.2181	0.215429	0.185976	0.313148	0.1912
Gm9931	0.0256083	0	0.0549003	0	0.0357848	0.160024	0	0	0	0	0.0225998	0.0193469
Gm9932	0.430261	0	0.0278572	0.21829	0	0.214067	0	0	0.0333058	0.121633	0.0575985	0.00985099
Gm9934	0	0	0	0	0	0	0	0	0	0	0	0
Gm9936	0.246774	0.0268658	0.208079	0.183674	0.168043	0.603987	0.15994	0.0147692	0.0486334	0.449531	0.242345	0.504114
Gm9939	0	0	0	0	0	0	0	0	0	0	0	0
Gm9944	0	0	0	0.835452	0	0.382426	0	0	0	0	0	0.363328
Gm9945	0.763385	0	0.0745734	0.232035	0	0.189603	0.0608255	0	0.118302	0.441672	0	0.249032
Gm9946	0.0852167	0.0301763	0.0478877	0.171089	0.140439	0.323188	0.16137	0	0	0.391191	0.0431254	0.219698
Gm9947	0.365863	0	0.280394	0.157228	0.00693996	0.139772	0	0	0.0699368	0.214188	0.0839901	0.22829
Gm9949	0	0	0.119223	0	0	0.129973	0	0	0.0567581	0	0.0293652	0
Gm9951	0.25483	0	0.147574	0.0934835	0.109585	0.112045	0.139418	0	0	0.0135084	0.218822	0.168466
Gm9954	0.104634	0	0.0410152	0	0	0.0744421	0.113355	0.0399188	0.0478083	0	0.0339681	0.0617803
Gm9955	0	0	0	0	0	0	0	0	0	0.20859	0	0
Gm9958	0.534223	0.31932	0.116114	0.829022	0.130054	0.508091	0.508553	0.375034	0.593607	0.374374	0.88162	0.491349
Gm9959	0	0	0.414415	0	0	0.218439	0	0	0	0	0.368917	0
Gm9961	0	0	0	0	0	0.0587227	0	0.0607345	0	0	0	0
Gm9962	0.557492	0.0202679	0.448757	0	0	0.161419	0	0	0.0352582	0.0525465	0	0.249597
Gm9964	0.0405128	0.0159769	0.0233059	0	0	0.259055	0	0.0457236	0	0.206342	0	0.110172
Gm9967	0.427897	0.132333	0	0.236995	0	0.432908	0.0860936	0.162892	0.232679	0.325494	0.292309	0.362215
Gm9968	0	0	0	0	0	0	0	0	0	0	0	0
Gm9970	0	0	0	0	0	0	0	0	0	0	0	0
Gm9972	0.338841	3.2327	0.295408	0.105014	5.48533	0.353072	0.313149	3.99792	0.192398	0.239509	3.30803	0.213335
Gm9973	0.514836	0.0437582	0.411514	0.0829934	0.036657	0.306857	0.271183	0	0.0754072	0.420833	0.181922	0.240909
Gm9974	0	0	0	0	0	0	0	0	0	0	0	0
Gm9978	0.0566873	0.0396671	0.0287991	0.00150698	0.0401171	0.0316684	0	0	0	0.180485	0.0429495	0.0179754
Gm9979	0.0532637	0	0.0189458	0	0.100461	0.0624837	0	0	0.0302299	0.0677512	0.0235391	0.0603663
Gm9984	0.639841	0.0417911	1.28046	0.228602	0.0784621	0.473723	0.358284	0	0.680883	0.318313	0.135733	0.431875
Gm9985	0	0	0	0.187599	0	0.328348	0.148509	0.0679305	0	0	0.22232	0.254938
Gm9987	0.141427	0	0.255774	0	0	0.110109	0.310642	0.0569357	0.0603717	0.120119	0.0621488	0.320443
Gm9988	0	0	0	0	0	0	0	0	0	0	0	0
Gm9989	0.207692	0	1.10838	0.528176	0	0.0779691	0.0508799	0	0.0848684	0.0986268	0.110149	0.050216
Gm9991	0.100152	0	0.0715589	0	0	0.0782329	0	0	0	0	0.0662927	0
Gm9996	0	0	0	0	0	0	0	0	0	0	0	0
Gm9999	0.0925981	0	0	0	0	0.155754	0.359126	0	0	0	0	0
Gmcl1	3.53317	7.26091	5.61051	6.89806	6.38431	3.48665	2.4533	4.09539	3.18916	3.70675	6.48183	7.11876
Gmds	1.64845	12.1886	5.31103	6.2906	12.663	5.82976	7.05174	12.7025	9.19996	4.09334	9.08092	7.12364
Gmeb1	3.61102	4.76479	2.81216	1.438	3.81346	3.53286	4.30736	5.99332	5.10177	2.88231	4.29619	2.9229
Gmeb2	0.690853	1.5022	0.468606	0.778531	1.57642	0.882478	1.53031	1.96165	1.42433	0.811524	1.79308	0.952994
Gmfb	21.2112	42.1111	44.5095	37.5537	76.3473	33.8492	34.1549	46.039	38.8064	33.7217	40.9793	32.1857
Gmfg	0.954831	0.818595	0.406491	1.99616	0.27028	0.285508	1.65384	0.450501	0.454693	8.42084	0.510524	0.114237
Gmfg-ps	0.118304	0	0.0432791	0	0	0.0917768	0	0	0	0.0502134	0	0
Gmip	0.877264	1.10618	0.782593	0.282556	1.54721	1.14747	0.369025	1.17658	0.727862	1.63387	1.22232	0.531933
Gml	0.385518	0.0329727	0.084027	0	0	0.0285654	0	0	0	0.014223	0.0886908	0.0506512
Gml2	0.123719	0	0	0	0	0.107405	0	0	0	0	0.0532625	0
Gmnc	0.0704048	0	0.0955547	0.0357357	0	0.0250324	0.190372	0	0	0.0434176	0.0226338	0.0193441
Gmnn	0.499592	5.69072	3.28609	0.778345	4.92144	2.3883	1.22397	5.82221	2.81967	1.24898	4.51617	2.71884
Gmppa	13.0815	23.2175	11.4549	15.8896	13.3343	11.4081	13.6844	18.4688	16.0248	12.8546	12.1786	11.7368
Gmppb	0.676659	3.25667	1.29218	1.52659	2.16673	2.24743	2.74415	3.36374	3.0742	1.68406	5.25194	2.70552
Gmpr	0	2.58789	31.2999	27.5851	2.56442	26.1605	31.8686	2.19675	36.9472	19.8344	1.64197	32.6354
Gmpr2	7.6549	22.5627	14.2601	18.0737	27.8451	15.1402	18.0136	25.2083	20.5118	16.1937	21.0709	14.7527
Gmps	3.83654	6.93692	5.51671	6.55161	8.66134	5.06171	7.88731	6.84533	5.76752	5.60848	5.09861	4.72518
Gna11	26.5044	49.334	43.0387	46.8193	74.9378	36.3198	34.1121	49.9757	35.5871	34.5001	38.852	29.0797
Gna12	5.25269	19.709	9.52881	8.87947	12.6772	7.72046	15.0454	20.1883	16.332	7.66189	16.1487	14.3379
Gna13	7.98613	5.29406	17.9968	14.498	4.60156	15.525	20.1986	4.99257	25.0937	15.2713	4.12441	19.4089
Gna14	0.265765	0.0612579	0.144537	0.122187	0.0608619	0.0794767	0	0.0126321	0.0199625	0.0132566	0.0829145	0.0472479
Gna15	0.22159	0.164941	0.129859	0.166752	0.219006	0.137085	0.633438	0.134801	0.0955384	1.45763	0	0.110092
Gnai1	1.71326	44.7379	6.37091	7.7556	43.0961	4.25856	4.55631	30.8454	3.74738	4.27216	48.4593	5.90847
Gnai2	39.7765	22.3271	45.6973	59.0322	13.7594	31.594	69.513	12.8228	57.9348	39.9441	11.2664	47.2517
Gnai3	14.5725	25.6461	28.7589	31.8608	37.9952	24.6063	36.258	31.9489	33.4252	29.8627	27.3427	26.5592
Gnal	1.43363	2.83893	2.1509	3.77321	3.55038	1.97234	1.90532	2.86187	1.90207	2.25046	2.11146	1.74273
Gnao1	6.5027	43.0814	10.6138	11.5322	26.148	9.2866	17.9721	42.5017	19.494	10.6019	34.5602	13.3431
Gnaq	13.6167	22.788	17.6847	18.3789	36.9514	13.6126	14.0239	24.2162	15.0045	15.0418	19.6383	12.7014
Gnas	142.038	188.42	195.635	270.196	102.623	101.414	171.7	103.671	144.973	162.214	139.573	258.363
Gnasas1	0	0	0	0	0	0	0	0	0	0	0	0
Gnat1	0.181019	0.368858	0.265219	0.234602	0.91942	0.349901	0.222517	0.239457	0.152108	0.26692	0.389961	0.0718577
Gnat2	0.391351	0	0.169741	0.0882052	0.0285037	0.423608	0	0.128277	0.0918186	0.0812703	0.023817	0.162745
Gnat3	0.0433211	0	0	0	0	0.0169242	0	0	0.018451	0.0183742	0.0382454	0
Gnaz	1.3667	1.64271	1.07945	1.72088	1.92167	1.04468	2.2147	1.22683	1.91395	1.78998	1.43335	1.41897
Gnb1	139.563	284.728	181.387	110.369	290.672	73.5836	54.7287	61.1282	34.8236	94.6725	170.891	90.4554
Gnb1l	1.12358	0.876495	1.86476	2.26025	1.46485	2.36129	2.33475	0.515373	2.5086	2.90068	0.621391	1.8377
Gnb1-ps2	0	0	0	0	0	0	0.353812	0	0	0	0	0.293914
Gnb1-ps3	0.067689	0	0.169679	0	0.164545	0.105682	0	0	0	0.287188	0.029846	0.230114
Gnb2	23.8852	202.088	35.6124	57.1188	101.849	41.6496	81.2857	142.12	72.4951	41.8069	138.591	56.1942
Gnb3	0.457664	0.155517	0.0892346	0.619365	0.170618	0.35555	0.231107	0.051223	0.258892	0.0268955	0.131645	0.206263
Gnb4	11.2296	92.0054	33.7757	28.7774	98.2766	27.9343	38.1873	100.938	39.0411	27.1675	78.8721	35.9004
Gnb5	8.62919	5.23303	12.7212	20.9023	6.8241	12.0576	23.1159	7.3307	16.1582	16.3828	4.99392	12.9603
Gne	1.70653	3.2172	2.21184	2.55287	5.76135	2.86507	2.55539	5.1727	3.19463	2.4895	3.37929	3.10428
Gng10	18.7824	66.5502	38.9177	52.5916	72.9561	30.9936	51.6195	61.2707	47.4218	40.7575	57.6533	32.266
Gng11	5.9378	8.32824	5.69792	16.4647	6.69433	6.0142	10.0218	7.68462	6.80847	10.4823	14.1017	6.12784
Gng12	39.7299	357.792	147.755	86.1562	422.167	60.7089	40.2158	388.955	145.815	66.8261	311.851	63.6505
Gng13	1.3165	0	0	0.167393	0	0	0	0	0	0	0	0
Gng2	1.94039	3.22354	2.14015	3.29981	3.96795	1.86098	3.51502	2.87001	2.88912	3.87212	2.24878	2.27946
Gng2-ps1	0.779807	0	0	0	0	0	0	0	0.672886	0	0	0
Gng3	2.75074	102.106	5.46802	3.92429	102.727	4.97332	4.01413	91.6544	6.39904	3.62451	87.8366	5.61421
Gng4	0.192174	14.1326	0.386306	0.261209	15.5838	0.993278	0.277792	16.1015	1.03139	0.13462	9.9851	1.23736
Gng5	113.504	111.595	189.204	310.374	94.1486	167.132	241.742	107.338	214.45	211.11	103.765	193.039
Gng5-ps	0.811571	2.11742	1.27628	2.20198	0.68772	1.97668	2.54694	0.787254	3.5083	2.38674	1.09195	1.9022
Gng7	1.04656	7.16929	1.70441	1.07189	6.52577	2.49869	4.20638	12.4081	5.15054	2.10276	8.83669	2.96084
Gng8	0.0679948	8.58892	0	0	5.89119	0.0808939	0.185262	9.48563	0.213634	0.118513	6.78909	0.176118
Gngt1	0.173587	0.109624	0.129996	0	0.0063444	0.212472	0.0941877	0	0.0458221	0.371128	0.124582	0.16267
Gngt2	0	0	0	0	0	0	0	0	0	0	0	0
Gnl1	4.56805	6.61103	8.41659	14.2015	6.58968	10.8072	14.1717	7.47076	15.5059	12.2811	5.01009	11.5471
Gnl2	7.7304	17.1179	14.1385	17.2787	24.2008	11.5656	12.1815	22.4609	26.0487	14.7132	17.4172	18.6603
Gnl3	0	19.3842	0	0	12.9291	0	0	12.5981	0	0	9.8409	0
Gnl3l	7.44233	21.5811	11.8583	13.3715	25.7619	9.47808	12.1922	20.9632	11.0392	9.1523	14.8384	7.69014
Gnmt	0.0389025	0.568651	0.333285	0.62635	0.372776	0.516234	0.525679	0.154376	0.310028	0.077171	0.195661	0.266742
Gnpat	8.57436	35.09	13.0756	14.8646	39.5106	12.9642	19.2065	42.7616	19.4067	15.3296	34.7082	16.7556
Gnpda1	2.83176	2.59428	7.97963	6.08844	3.38962	5.73152	8.2292	2.16695	5.397	7.53894	2.6289	6.29676
Gnpda2	18.1329	16.1292	35.8758	58.9938	43.6844	33.1529	42.3866	32.3041	36.7925	45.4478	19.8692	32.057
Gnpnat1	4.23684	5.54685	4.02528	5.70779	6.08552	3.13976	6.792	5.79978	4.21445	4.95042	6.39498	4.87129
Gnptab	2.38474	22.6931	4.12587	3.45037	19.431	3.28497	3.27979	25.0422	5.89043	2.74513	21.8543	4.42309
Gnptg	13.1053	45.7458	39.7016	60.6451	42.3389	42.3459	70.7529	65.8412	80.5792	49.5545	44.226	55.8345
Gnrh1	0.117756	0.234841	0	1.37162	0.0831206	0.482454	0.225476	0.283641	0.546575	0.108425	0.243617	0.19207
Gnrhr	0.472255	0	0.168847	0.0439431	0.0690972	0.254355	0.0423168	0	0.0953059	0.247556	0.0534078	0.325078
Gns	10.2051	6.95508	10.1424	18.2336	7.99681	11.2852	24.9857	10.606	21.3519	18.1697	6.73121	13.142
Golga1	2.54755	7.70276	6.18397	6.1829	5.76294	5.01339	8.78832	6.13247	7.3338	3.82868	4.38262	4.8343
Golga2	2.27978	10.508	0	2.90099	7.24499	0	0	9.10836	0	0	6.25399	0
Golga3	1.64649	5.87955	3.07876	2.85327	4.40407	2.67036	2.67191	5.60452	3.7766	2.83198	4.40865	2.36082
Golga4	4.08679	12.5877	6.08211	6.47291	7.65175	4.3154	5.81136	10.0255	5.73417	3.81303	8.70548	5.8139
Golga5	3.06309	8.37238	8.81893	8.01462	9.14813	6.55964	6.2648	8.79263	8.24313	7.17337	7.53497	5.65333
Golga7	32.2469	302.83	59.9142	68.8545	334.605	52.3924	67.7076	379.933	73.5581	59.3922	305.54	61.0083
Golga7b	0.550874	0.232666	1.14883	0.561991	0.268585	0.415945	0.531872	0.0613901	0.800513	0.708774	0.0839436	0.925729
Golgb1	14.9225	5.13356	3.54204	10.6626	3.96391	6.60344	4.93294	3.99072	8.36983	4.08428	3.03152	6.03837
Golim4	7.3003	6.50247	11.4011	12.752	5.99567	8.7836	15.5668	6.64394	14.9066	8.46329	4.24622	12.126
Golm1	2.68122	2.80692	5.67889	6.98016	4.19715	6.2233	9.4206	3.47187	9.1295	5.162	2.07362	7.4334
Golph3	11.2767	17.235	34.5144	21.9003	12.7887	17.9044	21.7847	13.0162	25.0913	19.8219	18.2782	43.0568
Golph3l	2.80684	4.47769	5.35246	8.65179	5.02448	5.07003	8.60335	5.51295	7.93316	8.29472	4.10117	5.85525
Golt1a	0.120215	0.0589492	0	0.05857	0.052903	0.0587336	0	0	0.0454608	0	0.0632019	0.0227081
Golt1b	12.4375	26.92	16.6767	25.1257	42.615	12.5321	16.0577	35.8054	15.7818	18.165	26.9725	13.0139
Gon4l	1.89996	3.53469	2.41872	3.15783	3.15985	2.67269	4.60892	4.25707	4.18492	2.93956	3.14659	3.03098
Gon7	4.39107	0	0	0	0	0	0	0	0	4.7558	0	0
Gopc	2.38706	7.17357	2.97215	2.79706	6.67309	2.98549	2.65988	6.51347	2.52388	3.31248	5.76634	3.20745
Gorab	1.74817	3.42612	3.15028	3.90517	4.72349	3.3276	3.40781	4.02806	3.95122	3.82583	2.8879	3.69562
Gorasp1	2.70389	5.86447	3.53126	4.40976	5.51604	3.55265	5.38467	8.85585	6.76661	4.71753	6.22281	4.99173
Gorasp2	18.2334	54.935	29.9439	33.0929	56.5525	26.2169	41.7504	63.5948	38.6613	32.2094	45.8857	28.4724
Gosr1	2.61288	10.1761	6.5268	5.85589	13.4712	6.21715	8.18607	13.9481	7.43274	6.79092	10.8948	6.04665
Gosr2	11.745	21.1276	21.3979	28.4658	30.2025	21.5967	36.1535	32.858	29.1076	25.2016	24.0603	23.2157
Got1	2.15192	15.9957	4.85692	6.69504	16.8853	4.78428	6.12107	19.0665	6.50493	4.9162	14.6751	5.6804
Got1l1	1.37913	0.437468	0.593578	5.30003	0.547625	0.448848	1.92052	0.304274	0.440248	3.11891	0.399135	0.0821838
Got2	5.21731	36.6108	11.0069	8.40485	33.881	11.3563	15.6584	44.982	15.4901	11.0453	33.2345	13.6655
Got2-ps1	0.337181	1.58804	0.567253	0.315853	2.04179	0.609198	0.859101	2.45383	0.838184	0.571902	2.47001	0.877394
Gp1ba	0.0695011	0.126484	0.211958	0.378548	0.175426	0.155287	0.165068	0.056152	0.185966	0.0926173	0.135334	0.198358
Gp1bb	0.313506	12.6152	0	0.597592	5.137	0.224485	0	7.54143	0.630416	0.227952	5.04029	0.654079
Gp2	0.242195	0.710904	0.0215735	0	0.334039	0.0473316	0.183046	0.799595	0.0257809	0	0.812958	0.114367
Gp5	0.437868	0.0490579	0.302895	0.195499	0.123549	0.244537	0.0328464	0.0505308	0	0.116709	0.099486	0.189046
Gp6	0.24378	0.0426215	0.0587689	0.0875116	0.0308924	0.0851409	0.00761543	0	0.0333472	0.162407	0.0769854	0.101966
Gp9	1.34546	0	0.267932	0.0832912	0	0.612532	0	0	0	0.158583	0.164739	0.338807
Gpa33	0.109649	0	0.0306686	0	0	0.0758101	0	0	0	0.0274055	0.00951949	0.283662
Gpaa1	7.36587	20.649	16.8402	17.361	17.5144	21.1234	26.5803	25.8204	31.6136	14.4854	17.5047	22.562
Gpalpp1	1.48767	4.19665	1.60784	2.11015	4.33014	2.69061	2.51053	4.75503	1.90957	2.5147	3.15527	1.77103
Gpam	7.64601	2.16557	27.654	16.701	4.05352	29.6887	31.397	4.12639	43.2473	18.1386	3.12854	31.7612
Gpank1	0	0	0	0	0	0	0	0	0	0	0	0
Gpat2	0	0.0201225	0.0438388	0.0114614	0.12332	0.0963416	0.116789	0.0580625	0.113632	0.0435324	0	0.00775713
Gpat3	0.162348	0.200034	0.311386	0.274497	0.264998	0.302162	0.470968	0.194953	0.34308	0.868933	0.131221	0.335887
Gpat4	6.65083	15.1746	14.1676	15.0498	24.2324	13.6719	18.1595	24.2351	18.1583	10.0842	18.5463	13.1892
Gpatch1	1.76525	3.64403	4.04909	4.11382	4.52154	3.22225	3.15539	4.68613	3.56044	3.79511	3.4488	3.25987
Gpatch11	2.54188	7.75538	3.87205	5.81232	5.25919	2.76639	4.23862	6.8386	3.96341	4.85957	5.96627	3.88856
Gpatch2	2.86469	8.04688	5.47373	6.8707	7.52185	5.68194	7.22669	8.13199	8.43944	5.40404	7.11022	4.76034
Gpatch2l	1.03715	4.84513	2.38951	2.71765	7.21348	2.92557	3.69292	10.3073	4.4677	3.46295	6.44033	3.58675
Gpatch3	0.748248	1.65759	0.917972	0.943369	1.84358	0.817871	1.03086	2.51273	1.80526	0.752112	1.87298	0.785187
Gpatch4	1.11369	3.78375	1.8875	2.17683	3.38147	1.31713	1.37313	4.24232	1.77666	1.56205	3.16976	1.64907
Gpatch8	3.14213	14.3146	6.08854	6.81173	13.6279	5.55325	7.62044	14.4287	7.23985	4.7882	9.05885	4.83442
Gpbar1	0.606907	0.085215	0.103355	0.193334	0	0.428811	0.202563	0.0233243	0.0246263	0.539445	0.280472	0.262004
Gpbp1	6.09805	14.8224	12.1619	14.9308	18.1957	9.55885	10.4755	14.4571	12.4726	12.3463	12.8865	8.84754
Gpbp1l1	1.59665	3.63132	2.09329	2.12239	4.14282	2.73881	3.52586	4.54379	3.84008	2.40279	3.5951	2.88978
Gpc1	0.538751	17.4206	1.51509	1.53543	9.86105	2.1071	3.99128	17.6822	3.86776	1.16973	17.2949	3.67871
Gpc2	0.417521	2.59052	0	0	2.12694	0	0	4.78202	0	0	3.24433	0
Gpc3	20.5718	16.0509	4.75351	54.1987	20.6551	5.20977	13.7331	17.7589	5.64189	35.2448	15.9318	3.99572
Gpc4	4.52549	0.189353	12.9979	12.3749	0.409603	9.05534	15.027	0.188974	13.0306	9.71936	0.170764	12.5937
Gpc5	7.60617	2.0287	47.5601	18.1749	2.47789	33.7204	17.0749	1.50365	46.311	15.2633	1.49456	31.4844
Gpc6	6.48893	2.36666	19.1506	16.5878	3.7454	18.4063	26.5125	3.0849	26.9312	15.9818	1.36014	19.1587
Gpcpd1	12.0819	31.723	27.9298	20.4593	35.9107	20.6392	21.0087	34.0017	25.1824	22.4935	25.2108	20.2426
Gpd1	3.34195	21.0372	6.20416	3.94009	19.0552	5.56749	5.97115	27.9847	11.0937	5.17581	26.3187	7.3276
Gpd1l	2.12811	5.06803	4.24745	2.73392	5.33631	5.50413	8.60811	7.67423	9.57964	5.64218	5.94842	7.85388
Gpd2	3.02129	13.136	13.2435	11.5284	16.8059	12.6729	13.1359	17.7304	17.7776	9.8373	11.8917	12.5751
Gper1	0.0213397	0.324166	0.448056	0.929068	0.0904405	0.0417172	0.392143	0.0775812	0.463299	0.208114	0.0565753	0.298282
Gpha2	0	0	0	0	0	0	0	0	0	0	0	0
Gphb5	0.355133	0	0.443181	0.198128	0	0.277558	0	0.0143398	0	0.346405	0.188182	0.228066
Gphn	5.30118	10.8031	9.36094	13.3028	10.7207	12.39	16.12	12.7241	19.4573	10.34	8.17148	13.4584
Gpi1	46.7357	91.356	77.6655	95.5077	54.7821	66.9376	128.447	86.8217	122.295	82.2209	77.1675	103.977
Gpihbp1	0.0517827	0	0.134789	0	0	0.460436	0	0.0303315	0.091604	0.172305	0.157763	0
Gpkow	3.99681	8.97646	9.06036	10.3063	14.5541	8.73356	10.812	13.1088	11.0739	9.07204	9.69501	8.40614
Gpld1	1.68698	0	3.81592	5.90014	0	3.39797	5.14298	0	5.39982	3.97723	0	5.00384
Gpm6a	197.864	41.8918	477.876	453.501	70.6564	390.788	417.405	47.5554	498.228	388.887	28.7929	372.546
Gpm6b	192.54	88.132	345.205	378.525	93.6048	278.678	392.711	94.9592	427.864	307.974	85.8725	360.648
Gpn1	6.73048	11.0113	10.616	13.9058	16.3674	8.98663	9.85641	12.2531	10.087	11.4458	9.29609	9.73516
Gpn2	1.70224	5.88067	5.13705	6.10517	6.14549	5.21911	6.17011	9.22053	7.3785	5.68448	6.63901	4.6233
Gpn3	0	0	0	0	0	0	0	0	0	0	0	0
Gpnmb	1.40135	0.131365	0.649487	0.36439	0.140329	0.652567	0.164543	0.048281	0.163474	0.403196	0.213995	0.517892
Gpr1	0.100603	0.0704664	0.0654828	0.208516	0	0.0449409	0.0399691	0	0	0	0.0655355	0.101423
Gpr101	0.0476416	0	0.0575529	0	0	0.0223621	0.0458401	0	0.0162204	0.0444351	0.0252749	0.0575954
Gpr107	3.5413	6.98132	10.8261	9.74656	10.4577	12.125	11.4209	10.8217	12.7648	10.1442	7.48323	9.64103
Gpr108	6.68438	11.9051	9.50276	13.3469	12.3724	12.2455	17.1237	15.911	18.007	11.8299	12.4639	14.3143
Gpr119	0.108585	0.0709611	0.0343614	0.0404018	0.0425672	0.0849007	0	0	0	0.133015	0.0319822	0
Gpr12	0.154719	0.137334	0.165273	0.06698	0.0980601	0.101778	0.0707382	0.048479	0	0.207546	0	0.0604801
Gpr132	0.0875885	0	0.0233794	0.0244441	0	0.316765	0	0.0176903	0	0.129988	0.0387011	0.033089
Gpr135	0.210952	0.248005	0.120042	0.179002	0.256712	0.0857915	0.295308	0.136359	0.165219	0.178884	0.0745845	0.133886
Gpr137	2.52063	15.2129	0	4.21298	7.79907	3.89515	14.6862	15.9233	10.1902	3.57543	12.232	9.38706
Gpr137b	10.7794	4.8745	16.6717	25.8901	4.90149	17.2601	24.8511	5.91484	25.3199	21.6049	4.46745	15.8326
Gpr137b-ps	13.9646	9.83199	16.0441	28.1731	12.5648	17.5179	28.5908	12.8531	24.1363	22.1166	9.3327	16.9974
Gpr137c	2.45428	0	1.86316	0	0	0	2.25096	0	0	0	0	0
Gpr139	0.160452	0.104746	0.326905	0.0657005	0.00379268	0.184091	0.0654989	0	0.0773925	0.058955	0.146593	0.0565759
Gpr141	0.658414	0.18364	0.342161	0.437184	0.166288	0.640877	0.0740546	0	0.160229	0.671747	0.49943	0.639781
Gpr141b	0.44703	0	0.152129	0	0.0824302	0.189992	0.00850331	0	0.0579149	0.0824104	0.231898	0.22762
Gpr142	0.0281439	0	0.0402517	0	0	0	0	0.0222595	0	0	0.099327	0
Gpr143	0.177227	0	0.0383018	0	0.190678	0.162738	0.0633663	0.0285959	0.12085	0.061391	0.0733947	0
Gpr146	1.3942	3.78721	3.71636	3.69051	2.63327	3.40104	4.70827	5.09596	7.14023	2.28997	2.54307	4.93446
Gpr149	0.302731	0.0605065	0.301545	0.0827885	0.126974	0.188475	0.0108093	0.167747	0.0631081	0.129652	0.207558	0.107366
Gpr15	0.346454	13.336	0.395861	0	9.5548	0.415026	0	24.9307	0.314814	0.0587802	12.4572	0.418796
Gpr150	0.192528	0.0251668	0.0639846	0	0.135777	0.0903158	0.0112332	0.0933141	0.0546448	0.0108853	0.158768	0.0775809
Gpr151	0.0874645	0	0.199573	0.273263	0	0.0410161	0.183771	0.0706348	0.0446943	0	0	0.0792983
Gpr152	0.193684	0.0130828	0.18044	0.0745776	0.00473143	0.0574647	0.146068	0	0.0284262	0.0226529	0.0649476	0.0656017
Gpr153	1.89436	0.677837	5.98923	6.68145	0.351519	4.41037	8.76811	0.539128	9.55647	3.21794	0.447807	6.72914
Gpr155	1.60258	11.1079	3.49916	2.83486	13.6136	3.17248	4.63899	17.1258	4.70396	2.85648	12.6222	3.84375
Gpr156	0.300492	0.133253	0.306273	0.810421	0.112547	0.523341	0.312457	0.155781	0.641863	0.269217	0.0601526	0.424103
Gpr157	0.390961	0.0310409	0.0984608	0.271403	0.0262267	0.359567	0.166374	0.081123	0.220355	0.591329	0.225777	0.232862
Gpr158	0.370795	0.0696489	0.335317	0.0932987	0.375522	0.40367	0.15868	0.19046	0.372232	0.238909	0.125805	0.23264
Gpr160	0.222224	0.0495198	0.307317	0.215677	0.0682393	0.15115	0.284478	0.0597388	0.392054	0.83267	0.224505	0.419488
Gpr161	0.297822	0.328008	0.490593	0.322926	0.470469	0.417952	0.571453	0.452825	0.719263	0.273035	0.228794	0.254566
Gpr162	0.406241	0.207152	0.522721	0.454607	0.281464	0.486216	0.730424	0.225759	1.61247	0.69564	0.391824	1.66149
Gpr165	0.417006	0.968865	0.452233	0.5354	2.18811	0.569499	1.14062	2.49878	0.313927	0.521993	2.46709	0.330449
Gpr17	0.2722	120.823	1.10228	0	94.1021	1.6726	0.401074	245.336	5.66698	0.312744	134.344	4.60523
Gpr171	1.67683	0.592253	0.807708	1.77536	0.260955	1.0315	2.4602	0.348605	1.22829	1.68349	0.337725	0.605518
Gpr173	2.01648	1.4522	1.38544	1.30465	1.25592	0.895597	4.57304	1.75029	1.69295	2.32305	2.35232	1.40469
Gpr174	0.110851	0.0220419	0.120071	0.106826	0.0279264	0.110294	0.106893	0	0.00239489	0.175053	0.0845766	0.122312
Gpr176	0.931422	9.63654	0.316008	0.855497	9.18369	0.562467	0.623424	15.6458	0.171623	0.667959	13.4465	0.502705
Gpr179	2.0471	0.0484133	1.37194	2.70389	0.0877149	1.55224	3.18425	0.0333139	1.89662	5.36394	0.179824	1.94748
Gpr18	0.81227	0.303676	0.165565	0	0.0407231	0.302269	0.186266	0.0780842	0.0329448	0.164045	0.13662	0.204562
Gpr180	6.25821	17.0501	12.782	19.6692	26.84	13.7425	17.1199	24.3087	16.7849	16.297	18.6038	11.4146
Gpr182	0.165538	0	0	0.451027	0	0.0984072	0	0	0	0	0	0
Gpr183	0.197465	0.619203	0.344258	0.694414	0.446598	0.23935	0.241898	0.390868	0.596808	1.85036	0.366486	0.43267
Gpr19	12.458	8.19552	25.2138	21.3884	10.9691	18.6371	27.9993	13.2988	29.9944	20.0251	7.53853	20.3181
Gpr20	0.205577	0	0.686264	0.387211	0.181223	0.271229	0.832119	0	0.448553	0.424969	0	0.427138
Gpr21	0	0	0	0	0	0	0	0	0	0	0	0
Gpr22	0.113237	0.3583	0.113382	0	0.224787	0.0885801	0.173349	0.204154	0.0626522	0.163229	0.251088	0.226733
Gpr25	0	0	0	0	0	0	0	0	0	0	0	0
Gpr26	0.200419	0.0191895	0.120405	0.124099	0.0712273	0.138068	0.344842	0.00880411	0.177986	0.136678	0.0500931	0.21563
Gpr27	0.0684176	2.593	0.0649402	0.254577	1.05457	0.133743	0.369213	1.11465	0.0582526	0.222416	1.21924	0.318775
Gpr3	0.855264	0.227524	0.663765	0.888704	0.124394	0.6289	1.42534	0.0671859	0.873935	0.326676	0.173503	1.6865
Gpr31b	0.333876	0.131354	0.143458	0.148855	0.13918	0.39097	0.204823	0.0269389	0.142279	0.0566614	0.117777	0.403569
Gpr33	0.317402	0.0830885	0	0.0708144	0	0.0661352	0.166764	0	0	0.161545	0	0.063947
Gpr34	0.220971	1.25686	1.04954	0.328813	0.435737	0.402891	0.335882	1.07088	0.727437	1.53663	0.49452	0.278254
Gpr35	0.782128	0.19991	0.17603	0.461455	0.178886	0.475382	0.169573	0.20641	0.0827396	0.524919	0.284595	0.168387
Gpr37	5.63358	36.4473	9.15214	13.6436	36.7623	10.4605	20.2273	59.7569	15.8931	13.6887	45.7513	10.8168
Gpr37l1	17.4339	84.9049	100.189	62.1918	71.7853	114.512	173.033	138.029	347.789	61.9541	79.5825	192.792
Gpr39	0	0	0	0	0	0	0	0	0	0	0	0
Gpr4	0.575817	0.0091001	0.449326	0.290326	0.0394011	0.297788	1.03203	0.270137	0.332083	0.315029	0.0820852	0.259636
Gpr45	1.60371	7.06162	2.08286	0.551569	7.56716	1.39626	1.13795	6.83462	1.28734	0.86452	5.08325	1.33927
Gpr50	0.685555	0.720056	0.267374	0.610393	0.0675253	0.305406	0.827602	0	0.0886522	1.05231	0.053692	0.229486
Gpr55	0	0.078722	0	0	0	0	0	0	0	0	0.0437028	0
Gpr6	0.220984	0	0.23625	0.334679	0	0	0.138171	0.0127486	0	0	0.0139427	0.059629
Gpr61	0.0784675	0.0139744	0.0101446	0	0.0548038	0.121166	0.0811289	0.0625366	0.0907594	0.0786348	0.145541	0.0700675
Gpr62	0	0	0	0	0	0	0	24.6157	0	0	18.2799	0
Gpr63	0	0	0	0	0	0	0	0	0	0	0	0
Gpr65	0.0802171	0	0.123793	0	0	0.125429	0.187219	0	0.0227684	0.0340159	0.0708724	0
Gpr68	0.422632	0.0786991	0.183948	0.867354	0	0.441819	0.560806	0.0244763	0.701759	0.397582	0.0506492	0.287992
Gpr75	0.428581	1.25523	0	0	0.872174	0	0	0.926692	0	0	0	0.748319
Gpr82	0.380003	1.22371	0.417308	0.145442	0.897157	0.57731	0.788569	0.938542	0.517659	0.405124	0.820342	0.410163
Gpr83	0.435369	0.0178313	0.35321	0.304888	0.130027	0.439043	0.0385568	0.0294081	0.170427	0.248607	0.138176	0.183548
Gpr84	0.501768	0	0.304871	0.124408	0.0522044	0.334044	0.113895	0.0450216	0.364047	0.457132	0.377459	0.0702033
Gpr85	11.2009	14.9628	14.5643	23.2757	20.1401	12.9338	18.4811	15.3026	13.0591	13.984	13.06	8.92197
Gpr87	0.777196	0.0249746	0.45622	0.73718	0.373086	0.919855	0.353288	0.303512	0.674076	0.603927	0.426313	0.273025
Gpr88	0.0380488	0	0.238115	0.00849682	0.037711	0.0952302	0.343602	0	0.265599	0.129057	0.0403609	0.275986
Gpr89	2.79718	6.23854	8.39777	13.1094	11.9885	16.4415	15.3349	12.9621	8.37879	6.30204	11.3458	19.3867
Gprasp1	5.0228	10.3735	7.23438	12.5267	10.4683	6.36854	13.5491	9.42501	9.35138	10.4147	7.34401	6.5749
Gprasp2	4.44379	0	5.99397	8.32452	0	6.29969	11.513	0	10.5273	7.87006	0	6.12097
Gprc5a	0.238843	0.0260193	0.00945076	0.444303	0.0187097	0.124488	0.0696794	0	0.146882	0.0337603	0.0703406	0.0100254
Gprc5b	5.10349	4.55064	8.99519	22.3644	10.2258	20.8596	10.3921	6.14955	13.9781	14.0804	9.22917	24.1154
Gprc5c	0.960175	0.0152575	0.20541	1.03498	0.241496	0.663387	0.476907	0	0.0122117	0.641669	0.174726	0.228432
Gprc5d	0.270345	0.0442409	0.643442	0.0753878	0.410176	0.158413	0.177567	0.0727547	0.211106	0.439557	0.0397754	0.170207
Gprc6a	0.0953154	0.0643298	0.144384	0	0.037096	0.12469	0.0208825	0	0	0.0712496	0.0746045	0.0270436
Gprin1	0.189173	0.253206	0.147933	0.183078	0.192143	0.0591897	0.253751	0.101914	0.0536766	0.0160408	0.206268	0.262047
Gprin2	0.502652	0.124191	0.246064	0.231664	0.126584	0.173736	0.288093	0.0729727	0.195208	0.148955	0.13811	0.239679
Gprin3	0.338061	0.152044	0.203344	0.642917	0.0713914	0.483723	0.428858	0.0320006	0.220329	0.457059	0.193921	0.184097
Gps1	19.9393	48.5194	42.3185	50.3666	48.5252	36.7238	59.25	57.608	57.333	38.6604	41.0806	44.3814
Gps2	7.9782	18.783	11.2829	14.1466	13.7049	10.2276	14.0666	15.91	14.2535	11.7913	12.3963	10.0812
Gpsm1	14.129	17.0797	32.4421	35.3227	10.1418	30.3461	40.4383	19.811	42.7281	26.0866	15.1451	33.8711
Gpsm2	2.84811	8.93145	5.32196	5.08187	11.3997	4.62291	5.50339	10.6862	6.4819	3.65971	8.29859	4.78098
Gpsm3	0	0	0	0	0	0	0	0	0	0.38643	0	0
Gpt	3.71826	0.6343	14.8766	9.30878	0.557292	10.1913	10.3307	0.783399	20.5686	5.81373	0.542618	15.6648
Gpt2	16.4371	15.2009	60.4281	38.2172	24.0119	56.0724	53.6107	23.1282	80.1065	34.4801	15.8921	66.4217
Gpx1	46.2473	163.936	54.1558	109.853	136.368	55.9909	106.677	162.021	78.9026	97.3878	134.557	51.177
Gpx2	0.304925	0.657367	0.107482	0.26567	0.372072	0.453308	0.0587607	0.12728	0.0643215	0.89537	0.0371025	0.520097
Gpx2-ps1	0.914058	0.278243	0.101718	0.469049	0.309291	0.32846	0	0	0.120056	0.597181	0.432587	0.610699
Gpx3	10.7097	44.6601	32.627	26.2754	48.774	30.6166	24.8181	34.76	33.9965	20.6343	25.166	32.3937
Gpx4	65.0848	115.39	120.889	167.516	122.865	132.073	219.654	154.012	191.684	159.188	118.397	148.767
Gpx4-ps2	7.88896	15.6309	14.372	19.662	15.0509	15.6963	28.0666	18.1924	23.691	18.7139	13.9268	18.0112
Gpx5	0.407997	0.0500318	0.0727209	0	0	0.0797229	0.0595287	0.0137292	0.0868671	0.100932	0.0450435	0.0642196
Gpx6	0.463395	0	0.0787696	0.0246143	0.0154574	0.258612	0.0193241	0	0.112783	0	0.0194803	0.083357
Gpx7	16.3217	6.08403	27.2411	38.3696	8.73829	23.8953	30.5526	6.60711	30.7034	27.9859	6.16296	24.767
Gpx8	34.7094	3.71393	56.2609	92.2986	4.00827	49.5127	60.0684	3.44807	63.6307	58.2442	2.45808	57.5902
Gramd1a	4.51923	22.971	12.734	8.97647	17.1408	9.06032	13.9088	18.8911	18.4282	8.68239	13.3502	13.5243
Gramd1b	1.44017	1.00399	1.858	3.22993	0.403918	2.02462	2.89801	0.697319	2.78818	2.01928	0.679383	1.95395
Gramd1c	3.589	0.556278	2.05749	5.68969	0.650502	1.44567	5.44112	0.46089	2.62155	5.71651	0.544985	2.05556
Gramd2	0.640293	1.38982	0.692326	0.531427	1.27054	0.648806	0.778935	2.00039	0.733886	0.921373	1.22094	1.05162
Gramd3	7.72246	64.3841	21.3862	18.3645	64.3884	20.3213	27.7555	71.7031	28.4173	19.84	58.6468	22.1251
Gramd4	0.706949	1.1688	1.40348	2.35385	0.890265	1.97366	3.12518	1.15931	4.41465	1.86238	0.338175	2.72909
Grap	0.108561	0.134542	0.171106	0.592934	0	0.0535902	0.255104	0.0415397	0.131385	1.93367	0.216995	0.198578
Grap2	0.0757359	0.0164886	0.0239429	0	0.0059539	0	0	0	0.0143277	0.00713589	0.0223145	0.0508653
Grasp	0.496329	1.79796	0.137493	0.138488	1.96268	0.441916	0.325806	2.5057	0.199577	0.292319	1.64435	0.135416
Grb10	2.6704	2.434	2.65704	6.39412	3.29471	3.68678	6.28615	2.29297	2.97367	5.32686	1.35833	2.2692
Grb14	1.58465	157.618	1.06231	3.12305	117.619	0.787763	4.06749	141.07	2.48134	4.16691	168.968	3.21433
Grb2	5.29727	15.6412	5.25749	8.46944	10.9592	4.3288	7.02645	12.5745	6.66501	6.80895	9.84609	5.22918
Grb7	0.233061	0.0768928	0.254943	0.0491178	0	0.217959	0.135999	0	0.0101783	0.20647	0.129957	0.107802
Grcc10	94.8843	110.789	184.534	253.76	113.855	148.576	237.798	94.7901	211.496	200.865	87.0976	157.824
Greb1	1.15367	0.0580835	0.142744	0.429292	0.0352612	0.467235	0.148239	0.133939	0.45145	0.82164	0.221574	0.549055
Greb1l	1.10033	0.42799	0.320856	1.55813	0.722518	0.671523	2.66769	0.769534	0.827594	1.89325	0.547189	0.591284
Grem1	0.176247	0.0308237	0.272963	0	0.0847497	0.162482	0.776415	0.0050866	0.380424	0.539077	0.0333893	0.494624
Grem2	0.00701404	0.0206105	0.0149618	0.211464	0.0397419	0.0438896	0.030681	0	0.023883	0.0773187	0.0434039	0.00529962
Grhl1	0.54225	1.67723	0.620341	0.668158	2.59129	0.921321	0.759239	2.62561	1.2373	0.705368	1.71164	0.908453
Grhl2	0.5918	0.278042	0.385346	0.0466039	0.25254	0.459324	0	0.170895	0.0476943	0.416534	0.492127	0.382145
Grhl3	0.00962349	0.188599	0	0.0107438	0.231296	0.037629	0.0336821	0.0699772	0	0.0326434	0.297687	0.0872537
Grhpr	10.375	7.16611	24.1102	20.5955	8.20745	13.8065	31.1185	10.3805	21.2221	20.2529	9.652	20.0451
Gria1	16.2764	0.572746	4.17478	35.9018	1.09685	5.35704	52.6692	0.38164	8.34171	38.2755	0.463863	6.56311
Gria2	3.23421	31.4843	9.12604	4.6213	40.1235	6.6534	4.02526	38.7467	9.80739	3.50093	28.6396	5.53922
Gria3	1.66358	8.00052	2.09628	1.63643	10.7341	1.13462	0.751406	5.65873	1.61264	0.912701	4.44544	1.08746
Gria4	5.51379	23.7934	20.541	15.8346	21.5632	16.2736	14.4938	25.6343	26.5723	8.91823	14.966	20.8667
Grid1	1.25654	3.27928	3.15584	3.57565	3.47072	3.21458	3.6951	3.8392	5.45279	4.25197	2.40896	4.04735
Grid2	6.83172	14.4035	11.9297	10.4962	10.1257	11.9562	18.9507	11.1443	20.0085	9.78469	8.90774	11.6491
Grid2ip	0.260358	0.172212	0.491736	0.108664	0.252881	0.572474	0.414159	0.37633	0.116037	0.470479	0.230457	0.357642
Grifin	0	0	1.26967	0.349373	0	0.929741	0.11032	0	0.696926	0.106686	0	0.284685
Grik1	0.448229	2.24203	0.602676	0.924776	3.81557	1.72227	0.500245	4.42003	0.0912928	0.238854	3.31512	0.621961
Grik2	1.92612	10.7544	4.00143	6.53928	12.0651	4.61213	5.72022	12.7506	5.88754	4.30702	8.02345	3.5923
Grik3	0.0395501	4.2382	0.100322	0.00631071	2.81886	0.101675	0.202602	6.73773	0.197156	0.126947	3.38273	0.200648
Grik4	0.952291	2.42737	1.62448	2.31059	2.59224	1.68943	3.71254	3.36398	3.38993	3.25108	1.98445	2.4442
Grik5	2.31287	3.26931	1.89322	1.59915	1.81783	2.02894	3.73281	2.84667	3.55993	2.32046	2.30623	3.24599
Grin1	0.335093	0.733307	0.476319	0.476694	1.13881	0.70901	1.33892	1.53417	0.496189	0.839767	0.921778	0.866787
Grin1os	0.303162	0	0.193331	0	0	0	0	0	0	0	0	0
Grin2a	0.436706	0.352206	0.0968385	0.168636	0.0725787	0.0986652	0.105772	0.0187204	0.0532909	0.145451	0.0955914	0.0978681
Grin2b	1.82278	0.0709297	1.44707	2.99479	0.0319623	1.65372	1.7077	0.00738507	1.94769	2.08569	0.086608	1.17697
Grin2c	0.0687558	0.00596562	0.0649527	0.00680221	0	0.110825	0.106575	0	0.55481	0.175615	0.0215416	0.133617
Grin2d	0	0	0	0	0	0	0	0	0	0	0	0
Grin3a	6.82533	3.56335	10.9092	9.90697	6.01277	13.469	16.2864	3.92011	21.624	9.54648	2.92319	12.2228
Grin3b	0	0	0	0	0	0	0	0	0	0	0	0
Grina	24.5333	29.2359	55.6886	62.5603	22.9986	59.2583	119.812	41.504	116.944	60.1482	25.4036	82.967
Grip1	2.27328	1.26022	2.81867	3.455	1.1996	3.08088	5.3074	0.633498	5.9969	2.19565	0.504808	3.93647
Grip1os1	0.0794476	0.028108	0.113578	0.0602406	0	0.101772	0.219933	0	0.146218	0.113236	0.0673126	0.187262
Grip1os2	0.295174	0	0	0	0	0.0767226	0	0	0.0839184	0.25057	0.0433227	0.111487
Grip1os3	0.20114	0	0.192062	0.0965335	0	0.299509	0.266016	0	0.322444	0.11034	0.0381808	0.0654701
Grip2	0.337718	0.0194231	0.220086	0.0719958	0.0949753	0.111257	0.0303647	0.1042	0.0267214	0.41141	0.354316	0.166164
Gripap1	5.26093	22.1814	9.23135	8.78304	13.6403	8.70352	8.17253	18.3502	10.6466	7.15989	18.1358	9.19801
Grk1	0.338011	0.0647578	0.0592663	0.0268203	0.0526396	0.104088	0.0240034	0	0	0.122953	0.0256675	0.0990581
Grk2	1.76077	3.1156	2.18486	2.97291	2.48641	2.93011	5.30922	3.64869	4.44823	2.26498	3.03234	3.26054
Grk3	4.10016	0.503185	24.3756	24.8376	0.21348	24.2055	20.3451	0.207364	41.9142	13.2495	0.441934	29.8935
Grk4	0.938978	1.02719	1.1067	1.71061	1.21422	1.12845	1.65316	1.25497	1.26987	1.48844	1.13261	0.868154
Grk5	0.235063	0.583952	0.191087	0.651438	0.813758	0.183841	0.536192	1.09889	0.182244	0.213568	0.615902	0.155405
Grk6	1.34789	4.29742	2.55003	3.33304	3.68301	1.67423	3.88768	3.6711	3.98854	2.27887	2.81618	2.76008
Grm1	0.158457	0.0901896	0.112589	0.0743837	0.119544	0.0967549	0.00513146	0.119529	0.0407738	0.0656143	0.135848	0.128081
Grm2	0.327626	0.0215654	0.0511147	0.0307412	0	0.128542	0.159701	0.04111	0.0663944	0.133802	0.0292059	0.0518502
Grm3	8.21489	0.33393	51.4631	16.8605	0.364725	36.4087	22.2356	0.218897	61.5914	8.352	0.185387	31.7344
Grm4	0.103094	4.67776	0.134344	0.149928	2.21694	0.098566	0.0883579	2.10133	0.0390018	0.141943	3.11928	0.119516
Grm5	0.8716	1.9397	7.45342	2.39976	2.30613	6.71963	2.73112	1.78744	14.3178	3.05039	1.38347	9.75461
Grm6	0.0721278	0.0314042	0.296263	0	0.0113439	0.13011	0.140233	0	0.00682245	0.0951421	0.130076	0.195759
Grm7	4.69136	4.87532	15.3796	10.6315	3.64998	16.4744	18.761	5.41345	22.1846	10.4569	4.18187	15.8991
Grm8	0.593102	0.0471921	0.291094	2.19423	0.136587	0.603943	3.55988	0.190889	0.90781	3.48348	0.291433	0.866107
Grn	13.9991	19.1627	26.7195	29.3657	14.6056	26.7335	43.4468	23.9042	47.8064	35.6111	15.4872	32.7223
Grp	0.423446	0.416639	0.147166	0.428736	0.773645	0.270253	0.506008	0.529717	0.459237	0.881767	0.513185	0.127492
Grpel1	5.91211	13.727	9.20769	12.2991	14.2935	8.91487	10.4729	13.2729	10.1495	9.81641	12.9063	11.3904
Grpel2	1.9728	6.65773	3.39562	3.88412	8.66029	3.04311	3.44598	6.57604	3.69007	3.07601	5.09167	2.64532
Grpr	0.289837	0	0.114607	0.203719	0	0.394523	0.0657547	0.13876	0.329023	0.29131	0.0853781	0.186545
Grrp1	0.334052	0.0241278	0.225324	0.78251	0.0913848	0.303202	0.509393	0	0.160878	0.333438	0	0.299998
Grsf1	5.32093	13.1523	7.76161	13.8906	10.5482	6.68869	11.624	10.1468	10.5402	10.7685	9.57564	8.3783
Grtp1	0	0	0	0	0	0	0	0	0	0	0	0
Grwd1	1.82106	7.4545	4.18457	2.62639	8.23851	3.56997	3.66909	9.50664	4.81879	4.61988	5.8952	4.4632
Grxcr1	0.0290361	0	0.0415378	0	0	0.0906992	0	0	0.0742264	0.0739065	0.0512338	0.0438724
Grxcr2	0.192195	0	0.0196306	0.0306154	0	0.150106	0	0	0	0	0.0242267	0.186687
Gsap	1.78501	2.0644	2.62456	4.68605	3.69399	1.75644	4.32915	1.67944	2.80787	3.31809	1.50726	2.24265
Gsc	0.0471629	0	0.0336849	0	0	0.036845	0	0	0	0.0400094	0	0.0178159
Gsc2	0	0.178507	0.0742063	0	0.181319	0.101377	0.0454755	0.0838119	0	0.0220219	0.0916299	0
Gsdma	0.286095	0.00966731	0.105301	0.033041	0.0278903	0.0540037	0	0	0.0167981	0.117124	0.130784	0.119262
Gsdma2	0.640597	0.0490978	0.610486	0.586968	0.10619	0.434471	0	0	0.334242	1.55919	0.247861	0.183238
Gsdma3	0	0	0.0515796	0.121047	0	0.056525	0	0	0.147088	0.083393	0.015968	0.0594222
Gsdmc	0.124277	0	0.0571664	0	0.00809833	0.0941843	0	0	0	0.0583717	0.0304112	0.0303362
Gsdmc2	0.0421121	0	0.11	0	0	0.0914502	0	0	0	0.0357157	0.0496054	0.0336621
Gsdmc3	0.00429176	0	0.0275079	0.0287419	0	0.0939531	0.0225366	0	0	0.0655161	0.0237915	0.00476716
Gsdmc4	0.0955423	0.0685499	0.0697221	0.0887655	0.0197043	0.151207	0.0122376	0	0.0714353	0.118581	0.127641	0.0792289
Gsdmcl1	0.198482	0	0.0580478	0.0301806	0	0	0	0	0	0.0229626	0.091551	0.0477117
Gsdmcl2	0.838111	0.0931804	0.390579	0.244716	0.142425	0.64947	0.0895662	0	0.174274	0.417401	0.475659	0.820986
Gsdmcl-ps	0.170861	0	0.0841639	0	0.0305127	0.158027	0	0.0233254	0.0491818	0.0426434	0.0744081	0.0254549
Gsdmd	0.0794297	0.327217	0.803904	0.939569	0.178853	0.335273	0.27812	0.0256608	0.243513	0.61979	0.0420963	0.156031
Gsdme	51.7846	10.1323	55.2175	82.1552	24.4972	44.689	50.2412	8.24573	36.6935	55.9662	7.19907	37.4982
Gsg1	0	0	0	0	0	0	0	0	0	0	0	0
Gsg1l	3.21829	0.215808	7.26788	4.99162	0.298	7.36134	8.96034	0.129492	16.2838	3.73106	0.0708329	13.7197
Gsg1l2	0.10538	0	0.075321	0.0587564	0	0.0205772	0.0230775	0	0	0.0894024	0.13949	0.0597101
Gsk3a	1.14123	2.80041	0.63797	0.997946	1.92971	0.746587	1.26741	2.14829	1.65118	0.853953	1.63569	1.34014
Gsk3b	30.9158	45.4992	46.7363	47.9876	72.6626	32.7129	27.7752	40.5312	30.3534	28.2426	31.7715	26.1253
Gskip	3.45958	9.55447	9.03057	6.62729	10.0761	7.95551	9.33112	9.48873	8.05654	6.74304	6.81	6.80132
Gsn	5.48029	573.432	7.56209	11.638	613.092	11.2934	13.812	1093.95	22.4119	12.0846	862.714	19.1971
Gspt1	8.01811	27.5134	12.9612	11.5902	18.2059	6.18389	7.05381	14.0258	7.59345	7.78449	22.363	14.6816
Gspt2	1.20261	2.00577	0.929807	1.81219	1.56837	0.863718	0.775058	2.25911	1.39327	1.15396	1.2417	1.02103
Gsr	6.33934	7.87154	14.0501	13.0291	8.19749	8.7404	8.85416	8.63117	13.6002	9.31597	7.01876	9.76226
Gss	0	64.9553	0	10.5573	59.3179	0	0	65.5076	0	0	47.8168	0
Gssos1	0	0	0	0	0	0	0	0	0	0	0	0
Gssos2	0	0	0	0	0	0	0	0	0	0	0	0
Gsta1	0	0	0.0172804	0	0.0182643	0.0291028	0	0	0	0.00905585	0	0.0362583
Gsta2	0.0419373	0	0.0272508	0	0.0263175	0.018138	0	0.0375007	0	0.116	0	0
Gsta3	0.724158	0.245535	0.648204	1.02876	0.235732	0.272055	0.359311	0.301051	0.255279	0.239886	0.307258	0.409105
Gsta4	47.6195	1.31601	79.7563	102.63	1.56551	60.8874	89.1826	1.1061	89.7912	74.3597	0.51814	71.8142
Gstcd	1.08171	2.86292	2.07608	1.04695	1.72656	1.09466	0.910443	3.16557	2.35327	0.435569	0.968633	0.582973
Gstk1	14.0232	6.09335	30.5124	26.8364	7.05219	22.1779	41.5085	7.69224	38.7939	23.5336	6.47416	32.4126
Gstm1	152.544	5.97052	728.567	422.689	4.6793	556.708	385.389	4.93356	684.367	263.941	3.22433	576.622
Gstm2	2.57635	0.057535	1.62304	6.82198	0	1.15922	0.731046	0.0826966	1.185	2.16106	0.0258286	0.832679
Gstm2-ps1	2.06232	0.167326	6.07705	3.52114	0.0965286	5.99978	3.57078	0	6.25484	3.3821	0.149171	5.28159
Gstm3	0.596519	0.0111212	2.45186	1.36022	0.0370097	1.91876	1.3986	0.0121923	2.47484	0.967218	0	1.94389
Gstm4	4.8772	4.55394	9.06307	6.84172	2.49961	8.83885	8.12283	3.79204	12.5154	9.11755	3.37431	10.376
Gstm5	192.961	131.013	440.324	420.05	135.975	302.017	287.795	122.539	337.514	250.925	107.605	323.143
Gstm6	5.57089	0.208177	17.7707	6.03996	0	5.12009	1.69369	0.192409	8.06376	5.9172	0.124636	6.70333
Gstm7	7.49777	30.9834	16.2996	11.7476	21.0494	11.0492	12.7011	28.4578	15.6302	7.35676	23.2908	11.6682
Gsto1	3.33464	124.32	6.66378	5.92994	44.4909	5.10659	5.7603	73.1346	7.52875	5.68797	84.2647	6.93808
Gsto2	0.374093	1.93082	0.517645	1.25533	1.86777	0.219192	0.901197	2.25829	0.539813	1.52001	1.71693	0.494802
Gstp1	57.9974	307.189	120.4	169.717	247.495	112.084	134.991	208.841	109.809	86.7598	169.195	80.3448
Gstp2	11.384	54.5303	20.7431	30.5588	45.9709	19.2131	23.7173	37.3085	18.6365	18.5059	30.3703	15.1809
Gstp3	0	0	0.0382336	0	0	0	0	0	0	0	0	0
Gstp-ps	1.79209	7.21073	2.96816	3.93197	7.18606	2.60542	3.16433	4.87979	2.52027	2.33784	3.86661	1.95865
Gstt1	22.4558	1.39737	38.7781	47.9451	1.51632	33.0146	48.4012	0.903039	49.3799	42.8533	0.747015	46.4275
Gstt2	6.90455	0.922335	10.0865	12.8519	1.3114	6.53571	5.87845	0.50735	6.81777	6.84951	0.96754	5.05568
Gstt3	2.26159	0	5.30117	0	0	4.69615	4.8051	0	7.57384	4.22497	0	5.81762
Gstt4	0.0996247	0	0.0245793	0	0	0	0	0	0.0292467	0.0291176	0	0.0518458
Gstz1	20.809	17.4897	28.2194	33.8828	18.1195	25.5947	25.0127	18.6837	27.4541	24.6892	16.1663	23.6504
Gsx1	0.14325	1.67048	0.0340336	0	1.55675	0.0746489	0.0835972	2.03111	0.0948826	0.0134997	1.04038	0.0360767
Gsx2	0.0342114	0.151032	0.0853717	0.574911	0.0481036	0.0802186	0	0	0	0.116069	0	0.0970361
Gt(ROSA)26Sor	8.46874	8.9618	8.30227	12.382	10.7562	6.93945	7.80842	10.8383	9.54196	10.0573	9.1279	7.79866
Gtdc1	1.37658	4.49164	2.27598	1.7322	4.12312	1.72937	3.63528	4.03032	3.73708	4.18312	3.16259	2.6194
Gtf2a1	8.98679	20.5011	10.8644	13.5571	41.5937	10.1074	10.2119	26.031	9.80083	11.0351	20.2536	8.2209
Gtf2a1l	0.470346	0.0465475	0.138387	0.0525848	0.247971	0.215039	0	0.071239	0.0402729	0.323523	0.164423	0.105845
Gtf2a2	23.8786	70.043	47.518	66.9216	67.6522	41.0554	54.7343	62.0679	52.1302	43.8918	56.376	38.9622
Gtf2b	6.28401	17.6977	10.2386	10.7838	15.9773	9.02348	16.3317	24.7404	12.5971	10.3297	19.4201	11.2871
Gtf2e1	4.12826	8.03044	5.92272	6.74666	13.2608	5.59682	8.82178	12.0144	8.03979	6.0868	9.52625	6.35608
Gtf2e2	4.90298	12.9674	13.3371	16.1693	19.2289	9.06904	10.9684	17.451	9.74633	8.1044	14.0598	8.5093
Gtf2f1	5.54795	26.666	10.8525	11.479	30.1716	10.2604	10.8264	30.7514	12.965	9.10307	21.6428	9.74312
Gtf2f2	2.27933	13.9282	6.42036	6.94324	14.1293	4.95629	6.59472	16.0364	7.86703	5.56489	14.0183	5.13629
Gtf2h1	1.8031	20.3746	3.88061	4.61834	27.1567	3.62693	3.94054	25.9125	7.06061	3.8664	17.4207	4.13531
Gtf2h2	4.32042	11.1882	8.42114	9.7547	10.5677	7.61407	6.62246	9.69536	8.86232	8.21211	9.93111	7.16982
Gtf2h3	6.04953	13.3831	8.82888	10.5074	19.3371	8.07772	7.41089	15.5913	10.2021	6.46398	14.0165	7.78557
Gtf2h4	1.37324	4.08851	2.76596	4.52855	5.51524	3.07207	4.96843	4.25516	5.02102	1.95425	2.85796	3.71198
Gtf2h5	21.7358	46.4367	45.1286	54.7208	51.1706	30.5263	39.1247	43.7421	41.5913	38.1449	43.5531	37.3697
Gtf2i	14.2317	40.0015	21.1292	27.0479	34.0988	20.8271	30.3422	38.4889	30.9859	22.587	29.5725	25.1535
Gtf2ird1	3.68434	5.21959	6.41935	6.83773	4.6719	5.92421	6.44362	4.6541	6.25841	4.1984	4.42249	5.16543
Gtf2ird2	0.242044	0.358626	0.480195	1.00981	0.371105	0.188584	0.371892	0.389989	0.619643	1.28456	0.159697	0.59419
Gtf2ird2	1.09649	1.58144	1.19121	0.672242	1.29319	0.619364	1.77471	1.07791	1.92921	1.57986	1.25291	1.11672
Gtf3a	5.28161	20.2202	8.13492	7.15114	18.5183	7.57575	14.3643	19.1562	9.97105	8.46085	15.4769	7.43108
Gtf3c1	3.49231	7.09938	3.82477	4.54172	6.37806	4.10366	9.11932	9.09845	6.39765	4.08517	6.60738	5.1817
Gtf3c2	4.22918	13.4081	9.19781	11.8808	13.1601	8.7653	14.8905	16.0331	12.5295	9.3355	11.561	9.36691
Gtf3c3	1.85639	5.57035	4.52051	5.34249	5.79085	3.54061	3.63458	5.87023	4.50889	4.40742	4.29491	2.88667
Gtf3c4	1.2895	4.91621	2.43848	2.23735	3.12342	2.75515	3.20305	3.48195	3.10626	2.80607	3.3737	2.7464
Gtf3c5	3.10137	7.86219	5.84966	9.51612	9.42718	5.98653	11.4303	10.2766	8.58964	8.07927	7.31479	6.08435
Gtf3c6	13.0179	23.4091	16.3336	24.9587	23.1656	18.8527	24.1227	28.1609	23.0972	19.5347	22.6704	18.1429
Gtpbp1	1.13584	4.94226	2.44552	2.45828	4.21556	2.18443	5.68335	6.01405	4.8812	2.89505	3.18747	3.79727
Gtpbp10	2.79637	2.23135	3.49917	4.68401	2.98935	2.32906	3.75727	2.96514	3.60227	4.33855	2.31064	3.28528
Gtpbp2	1.69263	4.6577	3.49045	5.77701	3.82041	3.53603	6.04906	5.17878	6.19082	3.7917	4.73745	4.66658
Gtpbp3	0.288443	2.44812	1.11301	0.934155	2.15793	1.45683	2.00348	4.60124	2.36148	0.868377	3.16951	1.44271
Gtpbp4	12.4365	10.4908	18.1185	33.1432	9.04505	17.8839	15.1476	9.20655	19.397	18.4007	7.7083	15.5988
Gtpbp4-ps1	0	0	0	1.08803	0	0	0	0	0	0	0	0.168945
Gtpbp4-ps2	1.159	0	0	0	0	0	0	0	0.373921	0.961464	0.369778	0
Gtpbp4-ps3	0	0	0	0	0	0	0	0	0	0	0	0
Gtpbp4-ps4	0.423731	0	0	0.481797	0	0	0	0	0	0	0	0.151012
Gtpbp4-ps5	0.598741	0	0	0.673873	0	0.459475	0	0	0	0.500606	0.513433	0.325328
Gtpbp4-ps6	0.29064	0	0	0	0	0.223129	0.520506	0	0	0.243155	0.249398	0.21086
Gtpbp4-ps7	0	0	0	0	0	0	0	0	0	0.232	0	0.100725
Gtpbp6	1.67644	9.07698	3.67573	4.00806	6.53805	3.88116	6.30725	8.14457	4.67457	3.96866	7.34053	4.02646
Gtpbp8	3.82274	4.34058	6.1555	4.9077	8.73163	4.83587	6.13378	5.7062	4.3641	5.79629	5.86907	4.52142
Gtse1	0.138391	0.69744	0.661207	0.860781	0.967616	0.3324	0.233538	0.846566	0.547029	0.0335309	0.537283	0.373439
Gtsf1	0	0	0	0	0	0	0	0	0	0	0	0.0652618
Gtsf1l	0.246196	0	0	0	0	0.0640303	0.0719579	0	0	0.174124	0.0723223	0.247979
Gtsf2	0.347131	0	0.142677	0.441697	0	0.0386679	0	0	0	0.126291	0	0
Guca1a	0.151789	0.373501	0.299294	0.042283	0.157669	0.177687	0.864936	0.0612202	0.194093	0.0644074	0.100355	0.114668
Guca1b	0.482581	0.15494	0.456081	0.330188	0.249444	1.31419	0.0784805	0.0298798	0.766668	0.74595	0.793638	0.697089
Guca2a	0	0	0	0.0734009	0	0	0	0	0	0	0.0580319	0.049851
Guca2b	0	0.0633707	0	0.0713174	0.130743	0.0499437	0	0	0	0	0	0
Gucd1	2.22217	3.99196	3.98056	5.22426	3.33287	4.44686	5.64828	4.25734	5.97	3.81427	3.02782	4.40731
Gucy1a1	3.9495	17.5426	6.1961	5.72101	15.3245	6.60927	9.66168	18.167	8.48361	6.3902	16.1607	8.06074
Gucy1a2	0.462009	0.323603	0.713489	0.436309	0.513901	0.843324	0.875781	0.293441	1.36141	0.469361	0.58025	0.850991
Gucy1b1	1.97592	7.38814	5.74465	3.67693	7.17161	4.10168	4.34352	7.78987	7.04382	3.42788	6.67331	5.86601
Gucy1b2	0.584539	0.0728525	0.628556	0.498596	0.18237	0.170747	1.34607	0.228689	0.185892	0.479734	0.122001	0.40964
Gucy2c	0.0330633	0.0132949	0.0144764	0.0227354	0.00480766	0.0477775	0	0.00548431	0.0346639	0.0230198	0.00599988	0
Gucy2d	0.465679	0.0146028	0.149855	0.155382	0	0.198588	0.0866095	0	0.0842284	0.0344112	0.0648295	0.19435
Gucy2e	0.218626	0.0596841	0.164568	0.0562531	0.0543218	0.234374	0.183978	0	0.206804	0.19497	0.124901	0.163715
Gucy2f	0.253467	0.1164	0.0689031	0.0314556	0.19337	0.168932	0.0520006	0.0531125	0.101205	0.172456	0.0968548	0.104034
Gucy2g	0.0783771	0	0.0354652	0	0	0.0501578	0.0249339	0	0	0.0120837	0.0125975	0.0107672
Guf1	5.32469	12.9671	10.7765	17.2948	5.62335	11.6244	10.9916	4.88142	12.3013	10.5533	6.74322	11.8892
Guk1	24.7963	65.3003	46.0361	55.0834	62.8831	49.524	71.5571	60.7474	56.2473	45.941	46.828	44.7767
Gulo	0.145205	0	0.206776	0.0135068	0	0.293294	0.593015	0	0.793325	0.0307858	0.010692	0.283416
Gulp1	1.92332	0.0913095	5.42416	4.13396	0.0949095	3.98913	3.56198	0.131384	5.54677	3.70017	0.172068	4.29556
Gusb	7.08951	11.4112	10.6898	14.3061	15.6086	11.5551	13.2585	13.1648	14.726	17.3524	9.3614	10.0779
Gvin1	0.209977	0.0263449	0.104489	0.131249	0.038328	0.120894	0.0407731	0.00135958	0.0155436	0.260239	0.104344	0.108004
Gxylt1	1.1665	3.08133	1.41831	1.48429	2.16019	1.12601	1.23856	2.60943	1.77987	1.48932	2.32131	1.55814
Gxylt2	0.417571	0.0520694	0.237782	0.289616	0.364902	0.319627	0.142902	0.0425061	0.0707361	0.225494	0.137048	0.269429
Gyg	19.1656	53.5323	44.7453	39.4137	64.5314	38.5355	52.1343	67.006	51.2025	42.994	53.1467	39.4353
Gykl1	0.446912	0	0.049745	0.311745	0.0196823	0.0655098	0	0	0	0.260583	0.123384	0.200487
Gypa	0.531428	0.245706	0.29214	0.576124	0	0.166169	0.252522	0.0122637	0.258601	0.321945	0.120714	0.0573592
Gypc	2.56036	0.0392612	1.59873	2.23753	0.254337	1.5778	1.76611	0.118603	0.247004	2.7383	0.18945	1.58189
Gys1	2.08804	2.63926	6.41493	5.30359	2.4667	6.19433	11.7552	3.44502	11.8825	5.49774	2.37211	8.84448
Gys2	0.0405784	0.00994139	0.0072193	0	0	0	0	0	0	0.0516172	0.0179309	0.0459891
Gzf1	3.96134	3.4795	3.6625	4.7416	4.12516	2.88276	4.8251	4.02397	4.88393	2.68598	3.329	3.14776
Gzma	0	0.0369508	0.0269165	0	0	0	0	0	0	0	0.0330973	0
Gzmb	0.0813012	0	0.0435122	0.0906994	0.0712793	0.0635299	0	0	0.0173126	0	0.0897306	0.0307122
Gzmc	0.109961	0	0.0525436	0.122535	0	0.0286076	0	0	0.124977	0.0933144	0	0.05538
Gzmd	0.0664164	0	0	0	0.0230751	0.025925	0	0	0	0.0281784	0	0.0250876
Gzme	0.0354962	0	0.0254342	0	0.0246242	0.0554132	0	0	0	0.0301217	0	0.0536315
Gzmf	0	0	0	0	0	0.0275881	0	0	0	0	0	0
Gzmg	0.071713	0	0	0	0	0	0	0	0	0.0304277	0	0
Gzmk	0.0227988	0	0.0218824	0	0	0.119389	0	0	0	0.155224	0.0325554	0.0516739
Gzmm	0.185295	0.136466	0.135489	0.465016	0.340448	0.162857	0.243418	0.168292	0.290073	0.42076	0.184008	0.227485
Gzmn	0	0	0.0480812	0	0	0.0262058	0	0	0	0.0284847	0	0
H13	18.5123	47.4533	40.06	47.8856	53.4752	37.1384	54.7827	56.4903	57.8598	38.2794	40.2903	40.6146
H19	1.06908	0.34037	0.172835	7.20181	0.333446	0.246197	1.27254	0.200882	1.00555	2.12761	0.100658	0.71077
H1f0	100.009	113.661	130.306	132.62	147.982	83.6947	112.683	120.573	100.387	104.238	104.772	92.4825
H1f1	0	0.140182	0.0681528	0.105571	0.0652097	0.110907	0.0415831	0.229306	0.323421	0.321911	0.208758	0.035809
H1f10	0	0	0	0	0	0	0	0	0	0	0	0
H1f11-ps	0.16609	0	0.279191	0.184846	0	0.0431514	0	0	0	0.235025	0.0974534	0.209099
H1f2	2.63923	22.0512	5.83792	4.04403	7.28399	3.79127	6.68038	10.0742	8.74522	3.41073	7.95449	6.17363
H1f3	0.599154	0.206057	0.317533	0.264481	0.195577	0.614877	0.339689	0.113262	0.475141	0.676536	0.295394	0.505656
H1f4	1.0401	4.38496	2.88956	2.63006	2.97713	2.11247	6.39664	3.05107	4.68933	2.50418	2.54995	2.65715
H1f5	0.342365	1.53607	0.653433	0.368094	2.31452	0.405111	0.787053	2.28432	0.865868	0.32068	0.956635	0.499412
H1f6	0.178506	0	0.051165	0.198932	0.272391	0.139331	0.187758	0	0.182585	0.242366	0.031478	0.107882
H1f7	0.111728	0	0.0159544	0.149551	0	0.314254	0	0	0	0.0947782	0.0986313	0.270116
H1f8	0.0874331	0.0430676	0.238565	0	0	0.0639424	0.0383392	0	0	0.140826	0	0.184248
H2-Aa	1.1651	4.41949	1.75304	7.74978	1.58852	4.042	7.40567	1.08985	4.57111	3.86194	5.83379	1.70927
H2ab1	0	0	0.544544	0	0	0.568844	0	0	0	0	0.319331	0
H2-Ab1	10.2241	155.477	7.75934	32.2744	103.243	13.3337	19.0681	50.0334	12.5028	11.2123	176.37	9.23149
H2ab2	0.368243	0	0.136136	0	0	0	0	0	0	0	0	0.545923
H2ab3	0.736487	0	0.408408	0.820751	0	0.284422	0	0	0	0.310836	0.159665	0.136481
H2ac1	0	0	0	0	0	0.110402	0	0	0	0	0.12429	0.320327
H2ac10	0.198666	0.774633	0.195306	0.288747	1.21586	0.177692	0.189424	0.882139	0.316973	0.167464	0.672028	0.234794
H2ac11	1.80708	12.6718	4.09291	2.97897	14.6504	3.21509	2.34611	9.17327	5.02496	2.70498	6.95963	3.80019
H2ac12	0.461458	1.88496	0.480972	0.54454	1.68617	0.476278	0.542766	1.50217	0.684026	0.570282	1.0395	0.628016
H2ac13	0.401229	1.64862	0.430203	0.425766	1.27996	0.478003	0.413287	1.31481	0.567544	0.341276	1.03266	0.414181
H2ac14	0.3071	1.01402	0.182973	0.301717	0.804484	0.281561	0.395504	0.854238	0.470488	0.397794	0.625447	0.248223
H2ac15	0.140255	1.56303	0.279049	0.350574	2.51575	0.55586	0.247825	0.303901	0.120065	0	0	0.140151
H2ac18	3.21705	24.6575	6.27994	6.38558	13.8868	6.42124	9.12995	18.0811	6.89419	6.89582	18.2351	8.24932
H2ac19	2.65199	18.9832	5.03311	5.11553	12.1288	4.71536	7.41946	17.4496	4.78061	6.67723	16.9077	6.60944
H2ac20	0.246597	0.590718	0.834978	0.654517	0.786148	0.79928	0.789038	0.731967	0.754799	0.221109	0.667497	0.511954
H2ac21	0	0.134048	0.120057	0.304157	0.25259	0.0850764	0.0965511	0	0.0937005	0.0232656	0.0479688	0
H2ac4	0.255125	0.975919	0.21486	0.717516	0.844336	0.509531	0.775616	0.803085	0.368544	0.329692	0.964239	0.240631
H2ac5-ps	1.05756	0.48572	0.0402061	0.621944	0.569731	0.104345	0.261326	0.427656	0.626344	0.0214205	0.206076	0.0825724
H2ac6	0.871209	1.37699	0.571041	0.572869	1.0765	0.891154	0.764206	1.24908	0.781675	1.13878	0.769243	0.469993
H2ac7	0.340826	1.25157	0.318237	0.389224	1.18931	0.55057	0.310853	1.31502	0.556767	0.461153	1.1365	0.4267
H2ac8	1.32189	5.40949	2.09271	1.13815	3.89744	1.11443	1.03298	2.69827	1.90516	1.26546	2.30571	1.2721
H2af-ps	0	0	0.422115	0	0	0	0	0	0	0	0	0
H2afy3	0	0	0	0	0	0	0.0534319	0	0	0	0	0
H2aj	24.8836	73.5709	37.7597	51.7419	77.8446	31.9137	39.9937	68.2596	40.1737	34.8761	67.3594	37.7645
H2al1a	0	0	0	0	0	0.01705	0	0	0	0	0	0
H2al1b	0.0224006	0	0	0	0	0.0348314	0	0	0	0	0	0
H2al1c	0	0	0	0	0	0	0	0	0	0	0	0
H2al1d	0	0	0	0	0	0	0	0	0	0	0	0
H2al1e	0.0224815	0	0	0	0	0.0349563	0	0	0	0.076388	0	0
H2al1f	0	0	0	0	0	0	0	0	0	0	0	0
H2al1g	0	0	0	0	0	0.0165853	0.0750232	0	0	0	0	0
H2al1h	0	0	0	0	0	0	0	0	0	0	0	0
H2al1i	0	0	0	0	0	0	0	0	0	0	0	0
H2al1j	0	0	0	0	0	0	0.186529	0	0	0	0	0
H2al1k	0.0212527	0.0421521	0.0308628	0.0472193	0.0569436	0.247934	0	0.0569938	0	0	0.0373046	0.128336
H2al1m	0.254507	0.193935	0.0283814	0.0435127	0.158102	0.106636	0	0.0945388	0.0668805	0	0.103162	0.354781
H2al1n	0	0	0	0	0	0	0.147501	0	0	0	0	0
H2al1o	1.02363	0	0.433593	0	0.171382	0.265365	0	0	0	0.507226	0.224589	0.257549
H2al2a	0	0	0.166534	0	0	0	0	0	0	0	0	0.0578561
H2al2b	0	0	0	0	0	0	0	0	0	0	0	0
H2al2c	0	0	0	0	0	0	0	0	0	0	0	0
H2al3	0	0	0.160953	0	0.0500128	0.0576752	0	0.178949	0	0	0.0651023	0.111918
H2ap	0	0.0676186	0	0	0.277993	0	0	0.055056	0	0	0.120205	0
H2aw	9.96535	20.1964	12.0017	22.6355	20.0272	8.75189	11.8285	24.6971	15.1694	16.4586	19.8006	13.0045
H2ax	4.07669	26.138	8.487	6.96361	25.2875	8.36161	6.9538	27.284	12.5881	7.51064	24.5383	8.9352
H2az1	58.3641	143.237	134.524	148.645	191.395	100.854	105.596	126.605	122.427	104.371	109.557	104.684
H2az2	71.633	52.8546	113.06	174.158	66.704	88.1481	119.127	43.9375	112.687	111.795	37.7772	90.2623
H2bc1	0.195268	0.372135	0.196901	0.0327573	0.591127	0.0819055	0.279088	0.31935	0.19037	0.157087	0.531972	0.16997
H2bc11	0.243767	1.54615	0.676746	0.480096	1.73872	0.377049	0.551351	2.24091	0.629261	0.875752	2.50558	0.681439
H2bc12	0.54726	3.30847	1.39596	1.38636	3.86864	1.22414	0.8752	3.76566	1.42611	1.23	3.37122	1.55304
H2bc13	1.10425	5.06038	2.56225	1.92724	4.50579	1.62834	2.17307	5.53329	2.34055	2.51678	4.99978	1.91295
H2bc14	0.659141	0.13266	0.14548	0.27042	0.341937	0.323449	0.169405	0.453706	0.451644	0.628815	0.338327	0.160775
H2bc15	0.501503	1.67205	0.611047	0.297536	1.42051	0.262319	0.494896	2.34879	0.516333	0.411574	1.4878	0.395354
H2bc18	0	3.08867	0	1.63477	1.45165	0	0	0	0	0	0	0
H2bc21	0.710766	0.524933	0.960345	2.15043	0.756923	1.0069	1.58641	0.815583	1.66631	1.63354	0.236691	0.86391
H2bc3	0.178529	0.483529	0.153899	0.0891997	0.653766	0.0757608	0.609743	0.342621	0.0954746	0.117005	0.402778	0.211206
H2bc4	12.626	70.2383	32.5217	22.3093	49.4657	16.0501	31.4357	73.9108	27.8095	30.0555	64.9339	26.561
H2bc6	1.31555	3.08711	1.0544	1.82379	4.66827	1.56733	0.752897	4.11872	0.70562	2.72332	3.34196	1.19214
H2bc7	0.161565	1.28985	0.522838	0.0251751	0.171111	0.526624	0.741228	0.926188	0.429322	0.611476	0.93173	0.207718
H2bc8	3.09708	18.0816	8.79985	5.63633	13.0559	4.85698	8.41296	19.6923	8.38603	7.62048	17.7564	7.77787
H2bc9	0.59578	0.380874	0.750086	0.458432	0.432107	0.102308	0.147075	0.502495	0.12264	0.517096	0.552212	0.444797
H2bfm	0.237589	0.0291933	0	0.0331105	0.0413777	0.115955	0.130106	0	0.0253075	0.0251981	0	0.0448733
H2-Bl	0.379479	0.233428	0.180029	0.31509	0.121283	0.0943678	0	0.0866498	0.172935	0.225266	0.217489	0.235666
H2bu1-ps	0.200816	1.64706	0.146356	0	2.69478	0.233996	0.30939	1.49293	0.429102	0.596972	1.71567	0.302849
H2bu2	4.44866	203.659	7.10091	8.8517	128.257	5.56438	10.1511	128.626	5.34735	4.1502	114.876	6.76782
H2-D1	13.3321	22.4541	21.7787	13.6556	12.1357	11.2129	30.8293	19.0947	23.6645	43.0602	17.7488	26.3136
H2-DMa	3.27033	2.77961	3.4334	8.77175	2.6786	4.16675	5.55993	2.26801	4.71488	3.45491	1.22625	3.0634
H2-DMb1	1.20027	0	1.5196	7.67289	0	1.99808	2.67783	0.0505635	1.95588	1.61133	0.156655	1.32475
H2-DMb2	0.943607	0.02153	0.829889	0.513697	0	0.570803	1.28896	0.0177054	0.348788	0.973681	0.18069	0.675357
H2-Ea-ps	0.0529906	0	0.190752	0	0.0363026	0.123928	0.186005	0	0	0.179951	0.0466485	0
H2-Eb1	0.79468	1.25913	0.403023	5.57462	1.05672	1.66196	1.32481	0.45524	1.57251	0.173982	1.33477	0.329239
H2-Eb2	0.0870015	0	0.141604	0.013873	0	0.0583058	0	0	0	0.0843244	0.0219637	0.00939057
H2-K1	8.24733	5.71682	19.3115	24.2849	10.5552	16.4881	23.2247	12.3962	26.6265	21.8063	4.43395	18.3157
H2-K2	0.21659	0.238057	0.179892	0.0983053	0.0583644	0.00775825	0.402612	0.174392	0.157888	0.409686	0.0657357	0.18671
H2-Ke6	19.968	42.4946	36.417	47.7798	21.4385	28.5748	36.8357	0	39.5015	35.7373	25.223	50.3139
H2-M1	0.0295214	0	0.0633564	0	0.041136	0.161371	0.0258655	0	0	0.125238	0.0260439	0
H2-M10.1	0	0.0413313	0.0150256	0	0.0147577	0	0	0	0	0	0	0.0269706
H2-M10.2	0	0	0.0197855	0.0617094	0.03861	0.0864452	0	0	0	0.0234769	0.048832	0.0209054
H2-M10.3	0.108014	0	0	0	0	0	0	0.0145379	0	0	0	0.0408036
H2-M10.4	0.095163	0	0.103758	0	0	0	0	0	0	0.0805578	0.0366745	0
H2-M10.5	0.106255	0	0.0455053	0	0	0.0498142	0	0	0	0	0	0.0963326
H2-M10.5-ps1	0.0343618	0	0	0	0	0	0	0	0	0.0874744	0.181804	0.0778768
H2-M10.6	0.0416432	0	0.118882	0	0.0291973	0.0162697	0.036465	0	0.0354715	0	0	0.031462
H2-M11	0.157176	0	0	0.0700849	0	0.0981762	0	0	0	0	0	0.0237484
H2-M2	0.4646	0	0.0975785	0.0511424	0	0.232378	0.0401554	0	0	0.094579	0.13129	0.266773
H2-M3	0.142044	0.41826	0.448884	0.565942	0.640476	0.618401	0.284289	0.245772	0.483956	1.3598	0.0358334	0.137978
H2-M5	0.30916	0.335475	0.267221	0.0616282	0.405447	0.233112	0.0386486	0.240844	0	0.0749091	0.204903	0.30867
H2-M6-ps	0.151774	0.0895241	0.0868797	0.0676811	0.486126	0.0948094	0.0531944	0.367443	0.0258674	0.180287	0.240994	0.0917293
H2-M9	0.116281	0	0.10081	0.188658	0.0607808	0.0889936	0	0	0.0232651	0.0957478	0.0722799	0.125386
H2-Oa	0.0244439	0	0	0	0	0.07638	0	0	0.062474	0.0622104	0.0251111	0
H2-Ob	0.0898444	0	0.0321132	0.0501673	0	0.0994514	0	0	0.050784	0.156264	0.0356573	0.137179
H2-Pa	0.0608087	0	0	0	0	0	0	0	0	0	0	0
H2-Pb	0.079311	0	0.0575033	0	0	0	0	0	0	0.134739	0.20894	0.119767
H2-Q1	0.645591	0.68724	0.68866	0.571827	0.260591	0.395454	0.890765	0.380202	0.729906	1.42038	0.584613	0.92383
H2-Q10	0.3754	0.430967	0.544625	0.058035	0.0149065	0.177293	0.970141	0.0667983	0.139845	0.610526	0.230233	0.732191
H2-Q2	0.269218	0.481361	0.860411	0.0148151	0.0165938	0.0103769	1.13573	0.138629	0.262663	0.907742	0.296572	0.766833
H2-Q3	0.636242	0	0.0918775	0.0707695	0.0865198	0.0991202	0	0	0	0	0.22382	0.19223
H2-Q4	0.485571	0.40399	0.864811	0.185381	0.0219766	0.27745	1.26736	0.185514	0.857769	1.01917	0.407046	0.685199
H2-Q5	0.132949	0.0487469	0.0372922	0.117062	0.0798882	0.159445	0.0632134	0.0256267	0.939874	1.73148	0.591097	0.0398917
H2-Q6	0.881669	0.208979	0.404826	0.148982	0.246075	0.346046	0.399293	0.183999	0.323722	0.74197	0.207962	0.458624
H2-Q7	0.866475	0.572975	0.515227	0.978757	0.526737	0.353694	0.822514	0.426076	0.994885	1.70812	0.30838	0.664263
H2-T10	1.95331	0	2.01988	0.377452	0.325487	0.306737	1.14333	0	0.884247	1.67926	0	1.68191
H2-T22	2.47465	1.27416	4.69459	18.9215	5.2966	10.1787	5.13178	2.59749	10.1525	2.69534	0.39943	2.72954
H2-T23	0.511859	0.746927	1.6364	2.82543	0.851417	0.764568	1.68173	0.502366	1.34158	2.75393	0.226485	1.12761
H2-T24	0.251995	1.14299	0.502456	0.761784	2.70619	0.935863	1.19091	2.4733	1.23376	0.920694	0.768161	0.694941
H2-T3	0.646709	0.213539	0.363359	0.254414	0.184795	0.2593	0.427162	0	0.0251192	0.612823	0.263961	0.294163
H2-T-ps	0	0	2.5886	0.961734	0.304517	0.845137	2.60786	0	1.60121	3.80513	0	3.26049
H3c1	0.0157116	0.363172	0.113892	0.199542	0.108108	0.100422	0.494921	0.132922	0.421727	0.00741437	0.137981	0.1079
H3c10	0.0255575	0.519137	0.0702539	0.111479	0.232342	0.312522	0.159712	0.480533	0.30452	0.0903542	0.148843	0.106096
H3c11	0.383362	1.12763	0.382493	0.111479	0.423519	0.633298	0.779771	1.04775	0.288904	0.078307	0.669796	0.155485
H3c13	0	0	0	0	0	0	0	0	0	0	0	0
H3c14	0	5.56625	1.3369	0.773451	1.57018	0.648273	0.932405	4.08647	1.10134	0.816564	2.51188	0.787208
H3c15	0.118395	2.28502	0.372065	0.263971	1.22713	0.29341	0.816408	1.08418	0.443059	0.331942	1.08522	0.505553
H3c2	0.115209	0.229675	0.148467	0.122606	0.460632	0.228966	0.23935	0.324116	0.173061	0.135392	0.357403	0.171936
H3c3	0.140505	0.307298	0.108595	0.0526384	0.161235	0.123996	0.264339	0.284604	0.11011	0.00568132	0.203069	0.12779
H3c4	0.180925	1.80596	0.128664	0.114798	1.11374	0.293042	0.538137	1.49326	0.379245	0.223549	1.25246	0.375809
H3c6	1.92485	1.16476	2.63962	3.5741	0.686235	2.88431	5.98305	0.969843	4.99636	2.41637	0.768714	2.38996
H3c7	1.27879	0.383517	0.552495	1.11964	0.489347	0.664348	1.6391	0.38303	0.829917	1.11717	0.410359	0.438098
H3c8	0.0795652	0.361321	0.086537	0	0.0534987	0.110546	0.0349747	0.225331	0.179599	0.0844819	0.034934	0.158768
H3f3a	65.3517	127.897	120.445	174.413	136.123	118.715	227.871	182.01	205.437	146.198	137.423	146.842
H3f3aos	0	0	0	0	0	0	0	0	0	0	0	0
H3f3a-ps1	0.510649	0.662943	0.986352	0.464	0.921139	0.866124	0.926704	0.467223	1.4047	0.928912	0.368599	0.848165
H3f3a-ps2	4.59091	8.14024	10.4656	12.4218	8.40607	8.46662	15.1278	10.2792	17.7494	12.4011	8.32248	13.4833
H3f3b	607.03	399.405	641.287	1080.4	607.981	438.158	502.492	354.538	376.965	601.443	316.315	347.261
H3f3c	6.05407	14.8945	15.723	21.1968	16.4039	15.019	26.0119	19.9277	24.1499	16.055	15.6865	17.7323
H3f4	0.255575	0	0.0936719	0	0	0	0.225476	0.102553	0	0.21685	0	0
H4c1	0.311912	0.470295	0.561189	0.742095	0.577705	0.437972	0.983204	0.802964	0.679935	0.692469	0.402986	0.941627
H4c11	0.0326946	0.667265	0.173644	0.172196	0.256351	0.170985	0.678959	0.556035	0.0830954	0.195202	0.650685	0.122087
H4c12	0.12917	0.824415	0.663674	0.782407	0.679145	0.611006	0.424479	0.985063	0.54699	0.991494	0.959945	0.420982
H4c14	0.122711	0.877142	0.549999	0.547688	0.874751	0.917971	0.399019	1.07593	0.895788	0.629447	1.45531	0.423824
H4c2	0.272301	0.354667	0.386654	0.173013	0.33373	0	0.316943	0.659271	0.116058	0.105736	0.511055	0
H4c3	1.57129	0.466794	0.558064	0.0237504	0.162872	0.417578	0.220104	0.847797	0.249047	0.895361	0.506711	0.46262
H4c4	2.12387	4.28848	4.0935	4.41244	3.07528	4.4303	6.32437	2.66159	6.79233	4.98467	2.90581	3.70465
H4c6	0.02363	0.259286	0	0.0196898	0.182833	0.0183013	0.287107	0.215237	0.0404606	0.0150202	0.205016	0.225709
H4c8	0.933498	6.10588	0.364913	0.816194	2.99446	0.662811	0.963004	7.31762	1.06023	1.4555	4.56667	0.788773
H4c9	0.828088	7.87575	1.07178	1.60095	6.90574	0.848328	1.33958	10.3453	1.13111	1.52133	11.438	0.942905
H4f16	0.308686	0.169564	0.20798	0.939894	0.046296	0.307242	0.419056	0.0831349	0.278726	0.390272	0.173617	0.17669
H60b	0.251387	0.253148	0.102754	0	0	0.0897565	0.133779	0.208667	0.16458	0.463171	0.1616	0.173632
H60c	0.377166	0	0.00271212	0.128774	0.0645491	0.111621	0.0100018	0	0.0246552	0.451031	0.106888	0.0777801
H6pd	0.261404	0.244932	0.129254	0.228454	0.311409	0.217997	0.606855	0.463661	0.265928	0.269717	0.354646	0.293133
Haao	0.271297	0	0.317165	0.247556	0	0.423856	0.561653	0	0.357201	0.251077	0	0.335396
Habp2	0.16812	0	0.0204923	0	0.0539668	0.0370423	0	0	0	0.113169	0.066161	0.0720308
Habp4	3.13022	21.4221	4.66097	5.60208	14.9772	3.4923	3.59021	9.33227	3.11052	4.87641	18.9298	6.92983
Hacd1	17.285	49.3768	23.6987	42.2618	46.0788	24.1506	29.4633	49.5731	31.443	32.3677	42.5169	24.625
Hacd2	13.1015	27.2345	46.59	41.9531	30.0682	37.2465	41.3436	33.329	50.2367	35.0258	26.9967	42.236
Hacd3	43.7536	52.3561	181.527	116.654	76.0528	136.175	123.164	73.6368	199.965	93.5306	55.2687	152.928
Hacd4	2.85871	0	2.86471	4.11817	0	3.16663	2.71592	0	4.28712	4.59964	0	3.33361
Hace1	0.857989	3.27773	3.15185	1.8919	4.1999	3.22398	2.40423	2.92431	3.44468	2.34486	2.35422	2.07273
Hacl1	10.8506	6.99141	11.6287	16.912	8.93357	10.1315	11.5778	8.59983	12.9574	16.8666	6.63149	5.47655
Hadh	11.6898	34.8992	21.9684	26.5826	31.6861	21.0953	24.5612	42.5371	33.8764	20.3771	34.9293	25.6986
Hadha	13.5622	39.7929	34.2231	29.8242	43.5345	28.9081	43.6214	41.622	44.3307	25.8244	31.3419	34.13
Hadhb	39.0997	50.2034	101.306	85.5151	66.5115	83.9562	78.7417	60.5012	103.577	64.2474	47.3713	87.1521
Hagh	5.85354	33.9755	17.2043	18.8174	34.732	14.4724	20.9437	48.3602	24.0247	15.6535	34.6118	19.8957
Haghl	17.679	35.5564	35.7232	37.9658	31.1378	31.6887	52.7235	46.8647	45.8142	35.4825	31.0412	38.2029
Haglr	0	2.70025	0	0	1.67549	0	0	2.40525	0	0.903278	2.29446	0
Hal	0.308879	0.0379848	0.0841252	0.194957	0.13505	0.0682829	0.012725	0.161604	0.00825496	1.18313	0.0728896	0.164058
Halr1	0.639785	0	0	0.251636	0	0.201101	0.114467	0	0	0.512184	0.113297	0
Hamp	0	0.128312	0	0	0.50101	0	0	0	0	0.108963	0	0
Hamp2	0	0	0	0	0	0	0	0	0	0	0	0
Hand1	0.249369	0	0.0627534	0.163821	0.0767857	0.024366	0.0513935	0	0	0.0528754	0.0275344	0.12953
Hand2	0	0	0	0	0	0	0	0	0	0	0	0.114508
Hand2os1	0.862846	0.0419599	0.593806	0.579665	0.446762	0.699439	0.260235	0	0.121696	0.32853	0.541352	0.675981
Hao1	0.216724	0.172653	0.00964819	0	0.105024	0.0423588	0	0.0218828	0.161475	0.0610584	0.0478686	0.0307022
Hao2	0	0	0.0962702	0.316786	0	0.0422663	0.0946339	0	0.0115087	0	0.023882	0.0306351
Hap1	0.722477	3.72381	0.261265	0.838142	3.11203	0.367033	3.11063	4.71768	0.754601	1.39245	2.98808	1.08992
Hapln1	0.251987	0.00440572	3.24531	0.331674	0.0319289	1.95373	0.33849	0.00363661	2.63121	0.251813	0.0716183	2.29156
Hapln2	0.0933763	27.9543	0.240981	0.0924825	16.2695	0.246892	0.132787	42.0318	0.831766	0.189469	28.9799	0.543588
Hapln3	0.614552	0.972507	0.526729	0.774149	1.71763	1.04142	0.176127	1.04408	0.8384	0.783748	0.585021	0.619115
Hapln4	0.384441	0.176619	0.194888	0.23355	0.301344	0.321556	0.54896	0.233123	0.362243	0.262983	0.140269	0.283376
Harbi1	2.11127	2.34665	1.10576	2.61866	3.16667	1.8243	1.5055	3.88036	2.37319	1.68183	2.61205	1.60689
Hars	11.5764	32.7598	19.5604	27.1258	36.8511	16.7649	23.5223	41.2095	21.4866	18.4761	32.9072	21.1764
Hars2	3.05881	3.69108	6.56735	6.78337	5.58603	5.21039	8.16681	4.68133	7.36463	4.94379	3.22599	5.41066
Has1	1.17653	0.15553	0.33895	1.54925	0.0652412	0.27905	0.91401	0.0320351	0.506534	1.07628	0.0116796	0.359564
Has2	0.484546	0.761928	0.553893	0.469561	0.668251	0.516418	1.29074	0.949306	0.861869	1.08127	0.851831	0.69512
Has2os	2.23183	1.61352	1.00276	3.44937	2.54435	2.85207	2.90549	1.28757	1.60851	2.86744	1.14094	2.51229
Has3	0	0	0	0	0	0	0	0	0	0	0	0
Haspin	0.0572729	0.177714	0.18338	0.0852542	0.445373	0.425496	0.292328	0.354763	0.292557	0.234746	0.447132	0.367822
Hat1	7.25468	7.79803	15.678	21.731	7.86185	14.4594	21.4003	8.05178	18.4354	18.4372	6.4872	15.8236
Haus1	4.00245	6.84833	8.09812	12.6122	10.8093	6.27465	8.6715	8.01078	6.71446	7.54089	6.42132	5.99985
Haus2	4.47577	13.0446	7.9591	12.2354	13.9779	6.28009	10.3453	13.5793	8.67581	7.57299	12.8544	8.27112
Haus3	0.976596	3.25687	2.2109	2.36259	3.59379	2.18416	1.72921	2.79105	2.78737	1.88705	2.85961	2.42909
Haus4	0.72325	1.72089	3.45583	1.43239	1.68946	2.92517	2.59612	1.60618	4.25028	3.46605	1.37325	2.74583
Haus5	0	3.46377	3.57036	3.01776	4.98522	3.36107	3.97727	4.31452	6.21674	3.76794	4.01361	3.47327
Haus6	0.553825	1.77343	0.813607	0.632482	2.6067	1.07505	1.37399	1.6827	1.00302	1.41265	1.32556	1.01312
Haus7	19.0343	17.0123	27.7295	38.3952	22.3469	22.0869	32.21	17.9886	24.7522	27.1719	15.1693	24.3201
Haus8	1.13363	0	3.1277	0.484891	3.9117	2.54179	2.63982	0	2.05756	1.22556	0	0.890874
Havcr1	0.0819449	0	0.0526712	0	0.0312345	0.0462292	0	0	0	0	0	0.0446804
Havcr2	0.0320926	0.0733891	0.0773753	0.110357	0	0.159153	0.147043	0.129951	0.327787	0.393988	0.16599	0.0672189
Hax1	0	0	0	0	0	0	0	0	72.362	0	115.712	87.0043
Hba-a1	91.3803	198.791	122.053	180.533	53.7164	57.382	113.038	52.163	121.696	84.5686	42.0654	56.1826
Hba-a2	96.6684	183.23	125.973	181.433	56.8234	58.7616	123.641	43.9769	112.201	87.5363	44.0736	58.8842
Hba-ps3	1.07004	0	0.0981511	0	0.0866712	0.103647	0	0	0	0.907512	0.116756	0.100396
Hba-ps4	0.216369	0	0.157967	0	0.0713088	0.0839905	0	0	0	0	0.0947176	0.081514
Hba-x	0.127542	0	0.0610415	0	0	0.13267	0	0	0	0	0	0.0321162
Hbb-bh0	0	0	0	0	0	0	0	0	0	0	0	0
Hbb-bh1	0.188449	0	0	0	0	0	0	0	0	0	0.0552486	0
Hbb-bh2	0.0730065	0	0.0528455	0	0	0	0	0	0	0	0	0
Hbb-bh3	0	0	0	0	0	0	0	0	0	0	0	0
Hbb-bs	33.9467	124.802	62.0107	87.5171	30.5543	38.0467	91.2995	37.3902	89.2287	50.6117	33.3767	41.8219
Hbb-bt	15.8497	56.4794	29.4695	38.6761	14.0468	19.154	46.8577	18.2361	44.2655	25.6086	15.7783	20.5467
Hbb-y	0	0	0	0	0	0.139736	0	0.0481615	0	0	0	0.0451547
Hbegf	7.46353	5.30096	26.5499	19.6363	4.93642	21.9249	16.2179	4.90707	36.8766	14.9668	4.4746	30.1186
Hbp1	14.4775	20.9197	27.0387	31.5127	25.109	23.4443	21.2436	22.1855	21.9414	20.9728	16.7167	17.8971
Hbq1a	0.128571	0	0	0.035751	0	0	0.0282278	0	0	0.0818888	0	0
Hbq1b	0.144312	0.0519437	0.0379033	0.246645	0	0	0.115508	0	0	0.20115	0	0
Hbs1l	7.93425	19.3944	17.5267	18.2135	31.3018	15.6616	17.1477	24.3906	17.1732	14.704	18.2523	13.1046
Hc	0.0802937	0.0278012	0.0522168	1.05395	0.0369301	0.206851	1.01795	0.0344201	0.386426	2.51016	0.187756	0.454908
Hcar1	0.016133	0	0	0.153111	0	0.0189267	0	0	0.0755367	0.0820825	0.0142605	0
Hcar2	0.462587	0	0.0926939	0	0	0.124309	0.0253058	0	0.0492393	0.269727	0.0127706	0.240284
Hccs	8.79873	20.2667	17.3736	19.3435	26.8265	13.7115	15.6407	27.463	20.3389	14.2956	22.1516	18.1124
Hcfc1	3.10696	9.24131	5.45983	6.68208	9.90029	6.31714	8.17216	11.7907	9.74177	7.1449	8.42166	5.75123
Hcfc1r1	71.7219	50.2544	87.0524	140.114	23.281	71.5849	148.878	41.3725	103.999	136.507	45.075	113.24
Hcfc1r1-ps1	1.11998	0.188888	0.276125	0.208064	0	0.432453	0.331569	0.44958	0.800826	1.10268	0	0.276561
Hcfc1r1-ps2	0	0	0	0	0	0.151342	0	0	0	0	0	0.289886
Hcfc2	3.19472	9.09522	8.68037	6.00133	10.578	7.25641	7.68183	11.0601	7.52274	5.54443	8.51427	7.54888
Hck	0.184975	0.0388618	0.143413	0.712108	0.0558917	0.0851883	0	0.0147307	0.0469674	1.26043	0.0116734	0.0970152
Hcls1	0.151403	0	0.273887	0.399409	0	0.129125	0.421635	0.0667071	0.164083	0.75876	0.133761	0.232631
Hcn1	0.25684	0.603241	0.142202	0.0634933	0.371307	0.208452	0.0139811	0.369	0.0411888	0.200301	0.476813	0.0839875
Hcn2	0.0344697	0.211683	0.0177334	0	0.0304808	0.110493	0.0150795	0.216179	0.0212242	0.014615	0.176298	0.00651104
Hcn3	0.394023	0.390578	0.399713	0.377462	0.379811	0.240355	0.811533	0.412063	0.372852	0.309465	0.387229	0.502108
Hcn4	0.138347	0.0492543	0.0565945	0.0515034	0.0505822	0.144312	0.0293356	0.0203293	0.0214097	0.142186	0.114919	0.120371
Hcrt	0.67439	0	0.14623	0.149988	0.0457308	0.328927	0.118476	0.0543088	0.0728738	0.458197	0	0.30562
Hcrtr1	0.0703729	0.024972	0.0816282	0.0266523	0	0.0697034	0	0	0.0542224	0.0216024	0.0225061	0.096227
Hcrtr2	0.820516	0.281708	0.741674	0.444536	0.413429	0.438537	0.227459	0.233357	0.0147519	0.739184	0.198455	0.415438
Hcst	0.706533	0.11742	0	0	0.0771116	0	0.974038	0.18335	0	1.36788	0	0
Hdac1	11.7414	45.2056	24.1739	32.4118	55.8818	23.7058	27.2293	57.7163	34.2488	24.9091	41.7731	24.369
Hdac10	1.34887	3.35919	1.26888	2.82368	3.26685	1.9249	3.22884	5.65948	5.19883	1.7904	3.45902	2.663
Hdac11	2.66225	19.2483	5.43786	5.5698	20.4922	5.98338	8.60689	22.9948	8.14068	5.70446	19.5858	6.8406
Hdac2	4.6947	24.1234	12.8543	13.0761	16.0443	6.19761	7.04229	15.521	9.33964	7.99846	22.1818	12.7966
Hdac3	18.6369	30.5091	33.1654	45.2044	37.8286	40.2978	58.7349	44.7702	53.0605	42.5648	32.0366	39.1023
Hdac4	3.15365	2.4881	4.77428	5.63575	3.18055	4.72488	6.39884	3.02699	6.13199	5.44797	2.2755	5.1593
Hdac5	5.11777	20.1456	5.44948	10.5821	11.5544	3.2319	13.2559	14.5038	8.53124	6.85697	22.0492	6.36949
Hdac6	1.66071	1.63955	3.85894	3.43139	2.69911	4.92411	5.62779	2.68466	7.87405	3.1211	1.53333	4.70779
Hdac7	0	0	0	0	0	0	0	0	0	0	0	0
Hdac8	4.45845	3.63043	15.5025	13.0224	5.06358	15.2029	19.7451	5.81195	20.326	14.4899	4.75952	15.5149
Hdac9	2.41186	1.03359	2.25983	3.38246	1.12396	3.91322	4.11029	1.02899	3.9501	4.12323	1.20541	2.04832
Hdc	1.04044	0.0933963	0.355022	1.23429	0.0886323	0.798236	1.00466	0	0.319503	1.71964	0.15007	0.466192
Hddc2	16.0493	26.871	24.6882	31.4932	28.1113	24.5944	27.9694	29.3579	31.5486	28.1609	23.089	28.692
Hddc3	7.38618	16.2407	12.2764	24.8584	17.0455	14.1799	0	12.6266	19.1245	16.325	14.7389	9.73082
Hdgf	13.2151	24.6126	19.5341	26.5652	19.8496	15.821	22.913	20.1379	25.0369	21.7485	16.9705	23.9739
Hdgfl1	0.19461	0.0136712	0.109253	0	0.0392987	0.0840426	0.321637	0	0	0.0827726	0.0852561	0.185601
Hdgfl2	2.1857	15.2701	4.93241	5.31241	14.2572	6.03379	9.545	14.009	12.1528	5.48582	14.6725	7.83991
Hdgfl3	3.17185	5.33564	3.59314	2.62893	3.45857	2.76791	3.33176	3.38523	3.21982	3.16681	3.01703	3.29017
Hdhd2	44.9799	58.0621	94.4902	100.527	65.8271	69.865	88.0633	65.6622	95.6729	75.2319	54.1351	82.5255
Hdhd3	3.63786	7.88604	10.2359	4.33686	8.90826	6.29091	6.5706	8.10099	5.57877	7.27918	8.3255	6.44451
Hdhd5	5.61543	5.20864	20.3281	18.1928	5.02802	18.2946	18.4063	7.018	31.1326	12.5131	4.83118	22.1363
Hdlbp	3.69395	12.0699	6.38296	6.87514	12.9062	7.16659	9.39979	12.8527	10.8611	6.59722	10.0786	7.55751
Hdx	0.346189	0.646292	0.496894	0.364738	0.770715	0.382943	0.332714	0.592581	0.411332	0.45963	0.429984	0.272629
Heatr1	0.409978	2.68248	1.20556	1.32916	2.57531	1.0187	1.96241	2.79893	2.21423	0.824231	2.19727	1.26141
Heatr3	5.67315	23.169	4.86144	6.18375	26.874	6.11474	7.26211	34.0128	8.13839	4.74571	25.4738	5.6504
Heatr4	0.166694	0	0.0561705	0.00979528	0.00620575	0.0068614	0	0	0	0.0148795	0.0232637	0.0198865
Heatr5a	1.99834	3.96635	1.89078	2.40711	2.79729	2.17365	1.69735	3.20193	2.27529	2.40048	3.36035	2.24515
Heatr5b	0.739767	3.94443	1.60498	1.57246	4.1713	1.84517	2.5395	4.77663	2.93157	2.04022	3.26548	2.30795
Heatr6	2.55965	4.64653	3.42702	4.68614	6.33762	3.68192	4.3837	5.36907	4.05185	3.40525	4.43669	2.6505
Heatr9	0	0	0.0106428	0	0.0105172	0.0350275	0	0	0	0	0.0131942	0
Hebp1	13.1756	16.6909	23.4346	38.7959	16.4644	25.03	31.919	32.3054	46.4254	26.1207	21.7449	25.6412
Hebp2	3.36457	0.353721	1.89102	6.03297	0.462088	1.84807	3.38446	0.276082	1.96623	4.81681	0.353074	1.64011
Heca	1.20131	1.06464	1.34545	2.23151	1.51685	1.70609	2.55613	0.976991	1.64382	1.72777	1.08234	1.28302
Hectd1	2.81891	7.73715	4.51051	5.83454	6.76102	4.01418	6.06676	7.5313	5.68947	4.11461	5.14709	3.82505
Hectd2	0.95124	0.611898	2.37653	1.62085	0.639654	1.29907	4.68494	0.377495	3.09152	2.75946	0.502763	2.51446
Hectd2os	0.909501	0.618508	1.23536	1.84569	0	1.08016	1.15934	0.236632	1.92588	1.04535	0.250172	0.980706
Hectd3	1.12775	3.98742	1.70789	1.67706	3.31461	2.36726	3.52468	5.57349	3.85906	2.4699	3.61752	3.10867
Hectd4	0.826323	4.67454	1.16879	1.06962	2.73283	0.947053	2.02482	4.47118	1.83669	0.914196	2.90476	1.60499
Hecw1	0.656128	0.182735	0.159792	0.40455	0.364571	0.408203	0.135315	0.263109	0.0614956	0.418639	0.325857	0.193658
Hecw2	0.214513	1.28616	0.131487	0.0725338	0.727393	0.258133	0.189581	1.40135	0.0365131	0.593043	1.15123	0.182729
Heg1	2.41635	6.20992	3.3814	5.34572	5.32148	4.52869	5.7626	8.50107	5.78833	4.00498	6.74201	4.26389
Helb	0.820804	1.15926	0.985955	1.76566	1.58544	1.2584	1.73671	1.6369	1.42284	0.76189	0.948257	0.711242
Hells	0.407143	0.814398	1.14783	0.420479	1.22093	0.589086	0.442283	0.516568	0.778785	0.876574	0.572918	0.615261
Helq	1.90756	2.24212	1.94084	1.85641	2.34204	1.88565	1.83803	2.64925	2.0039	3.30347	1.49113	2.16514
Helt	0.515188	0.0228517	0.0780969	0.257873	0.0839675	0.262239	0.0982898	0	0.0908671	0.158307	0.259743	0.0775712
Helz	2.11725	3.1524	3.8197	4.43118	4.14617	3.32607	3.76377	3.15731	4.31685	3.0858	2.4836	3.05695
Helz2	0.67675	0.0607779	0.265911	0.209933	0.0987671	0.391435	0.267621	0.0101479	0.123432	0.155305	0.0929439	0.145481
Hemgn	0.117664	0.034601	0.301577	0	0.0166092	0.101202	0	0	0.0200369	0.159659	0.0727808	0.053341
Hemk1	5.57582	9.80612	6.57912	11.6046	7.31429	6.62958	11.9809	9.38763	10.636	6.42992	6.35981	7.59313
Henmt1	0.290674	0.0496027	0.60004	0.613778	0.0272961	0.334388	0.0627695	0.123394	0.0963722	0.651444	0.154542	0.558563
Hepacam	60.3707	10.8204	152.57	114.738	10.3642	145.334	190.887	12.0619	175.468	96.4187	13.0345	157.232
Hepacam2	0.0965496	0.218411	0.210269	0.418262	0.00827728	0.268185	0.458606	0.00560267	0.135893	0.544379	0.293938	0.136877
Heph	2.71974	0.114452	4.09839	5.84801	0.105545	4.98845	6.68669	0.0117024	6.7654	4.75551	0.172848	4.65242
Hephl1	0.156959	0.00480276	0.0801699	0.0931217	0.0556699	0.030697	0.0514857	0.00792799	0	0.0582254	0.0477062	0.0592975
Herc1	7.68943	6.15237	10.1273	12.7959	12.3669	8.60611	5.23079	11.2978	11.3551	7.60505	3.75157	8.41315
Herc2	1.45029	6.26427	2.23584	2.98273	4.04135	2.05079	3.54886	5.54291	3.60057	2.03446	3.60264	2.5155
Herc3	1.19508	1.662	1.67278	1.4721	1.52543	2.26391	2.62269	1.60291	2.37943	1.67778	1.20223	2.29765
Herc4	2.79016	11.5631	3.58013	9.46828	5.99453	3.39369	6.48371	5.88629	5.20733	3.17645	4.05448	3.25015
Herc6	3.42578	0.16224	5.79726	4.65158	0.684469	5.69155	4.53061	0.200305	5.29512	3.83157	0.239435	3.72377
Herpud1	12.2048	14.5693	13.2185	29.0687	28.8169	11.0794	15.5152	18.8902	12.1122	15.066	13.693	8.60509
Herpud2	3.04721	14.0987	6.34003	8.67576	12.0169	5.8507	7.74576	15.782	8.89255	6.34441	15.198	10.6417
Hes1	17.1506	2.37133	33.6515	38.2236	4.25211	23.2605	28.8548	1.19937	33.0454	23.2832	0.961787	26.2893
Hes2	0.0429761	0	0.122354	0	0	0.126021	0	0	0.100934	0.145781	0.00949469	0.0324709
Hes3	0.0614516	0.938382	0.0985341	0.0342893	0.291989	0.216164	0.36389	0.794132	0.162275	0.338777	0.75948	0.0348217
Hes5	18.6114	12.0539	89.0315	28.7423	24.701	64.3017	31.5722	9.41676	108.366	22.2192	3.20577	89.8625
Hes6	11.526	19.1609	20.1926	20.5707	24.6236	16.0711	19.8961	21.6133	22.7064	15.5258	16.1456	16.7383
Hes7	0.0622247	0.0152575	0	0	0.0766424	0.13376	0.207152	0.0125643	0.198712	0.184714	0.0137412	0.164546
Hesx1	0.0804925	0.191066	0	0	0	0	0	0	0	0.0455263	0	0.0608113
Hexa	13.9188	20.1924	25.0757	37.4851	21.4409	26.6161	49.8018	25.2628	40.2976	37.2084	18.2853	31.5068
Hexb	19.3657	7.46311	27.691	46.7481	9.48288	24.6083	37.3415	11.8629	35.4409	27.5312	5.96684	30.4064
Hexdc	1.86905	6.03588	0	0	0	0	0	0	0	0	0	0
Hexim1	1.68351	1.54558	1.90051	4.08827	1.20257	1.74188	3.28256	1.04923	2.68631	2.31738	0.987672	2.1048
Hexim2	0.833731	1.14752	2.72005	3.03061	0.350263	2.5956	1.74117	0.649788	3.06406	2.49348	0.594386	2.21024
Hey1	10.0435	7.8752	20.8333	24.1392	6.57641	18.3392	31.1199	5.83836	28.4007	20.0992	6.60439	18.6362
Hey2	16.2778	0.311957	17.3147	22.3859	0.2315	16.6271	34.7245	0.298867	28.2029	24.1819	0.352156	18.8072
Heyl	0.761015	0.43188	2.00295	1.35593	0.349189	1.91756	1.61829	0.398049	2.69113	0.942151	0.3494	2.2633
Hfe	1.09164	0.137277	1.07525	3.875	0.0991974	2.25838	2.63927	0.363568	1.82089	3.49942	0.169528	1.52145
Hfm1	0.272783	0.36837	0.0988849	0.362591	0.600094	0.424258	0.887525	0.67851	0.402592	0.383002	0.532751	0.390553
Hgd	0.0691341	0	0.164803	0	0	0.305052	0.166979	0.0863476	0	0.164682	0.243297	0.113439
Hgf	1.00663	0.185384	0.563976	1.52536	0.11044	1.85755	0.662601	0.0223736	1.63981	0.959042	0.300168	0.991312
Hgfac	0.850652	0.0512831	0.503343	0.504107	0.379144	0.589352	1.08804	0	0.259375	0.814959	0.0871545	0.602136
Hgh1	1.86215	4.05626	2.25494	3.85513	3.16464	2.50035	3.58324	4.35161	3.75239	2.71256	3.466	2.69572
Hgs	3.24097	18.6889	6.47861	9.31282	18.36	9.2608	16.9328	28.0761	15.6794	8.81418	18.558	11.8068
Hgsnat	7.09498	11.281	15.9644	14.8598	13.7922	13.4019	15.5993	14.928	18.8616	21.2872	10.9599	16.082
Hhat	0.765716	0.721476	0.999635	1.43166	0.823113	1.14959	1.47849	0.624772	0.94229	1.86824	0.617036	1.31966
Hhatl	1.18212	0.62099	0.485585	2.32773	0.348108	0.518934	1.32042	0.810725	0.788193	1.11438	0.458203	1.15453
Hhex	0.28125	0.0399329	0	0	0.0856044	0.0794776	0	0.0378594	0.0173268	0.516898	0.0538826	0.0918883
Hhip	0.700989	19.5268	2.73331	2.03383	17.2881	2.12393	1.51683	19.8314	3.38948	1.24315	15.0981	2.25792
Hhipl1	0.259537	0.0488716	0.301489	0.624276	0.0955865	0.265504	1.7769	0.0887388	1.69082	1.56161	0.0529565	2.01192
Hhipl2	0.224739	0.266673	0.143163	0.11883	0	0.166474	0.0310539	0.143332	0.0821844	0.0601871	0.0731633	0.151928
Hhla1	0.0121063	0	0	0.0405401	0.025627	0.0189314	0.0211895	0	0	0	0.0534862	0
Hibadh	38.9418	41.7052	79.4379	83.7451	48.9094	66.4593	81.2803	52.0829	87.7965	71.5708	42.8814	72.2954
Hibch	6.36673	9.29085	10.7445	13.2274	9.92694	9.60951	12.0416	8.69283	14.2252	10.5351	7.49997	10.962
Hic1	0.294245	0	0.107308	0.0758185	0.0373907	0.0649118	0.0858094	0.0182894	0.0484421	0	0.0600245	0.0342035
Hic2	0.407355	0.457797	0.0822266	1.02969	0.635209	0.494593	0.842828	0.443075	0.524941	0.35546	0.574617	0.648756
Hid1	0.852541	19.505	0.601608	0.668443	16.4068	1.12278	1.5128	28.6877	1.40269	0.969245	19.196	1.3037
Hif1a	10.0149	24.997	31.8505	26.016	32.6544	30.8007	36.1519	33.3495	43.9049	21.77	26.945	31.603
Hif1an	1.11753	2.41921	2.05851	1.83054	2.99351	2.71353	2.11244	3.78668	3.55812	2.07758	2.38261	2.86467
Hif3a	0.363978	0.0156635	1.26029	1.27089	0.0170349	1.25324	1.22096	0.0355588	2.32347	0.512094	0.0282948	1.21793
Higd1a	53.1555	81.7659	91.9869	124.558	83.0155	69.5752	85.031	70.4015	86.2349	78.4049	70.6392	92.2208
Higd1b	0.143866	0	0.34478	0.480581	0.0659424	0.14959	0.603647	0	0.0408991	0.610614	0.0844706	0.13037
Higd1c	0.0736535	0.0729097	0.151208	0	0	0	0	0	0	0.121364	0.0753445	0
Higd2a	46.0928	92.2135	87.7456	112.786	94.1395	78.2678	122.446	96.1941	119.362	94.094	89.5949	92.7064
Hikeshi	23.0456	32.2891	35.1338	52.9124	36.8745	29.4217	39.513	37.1698	33.1033	40.2144	28.8729	32.4872
Hilpda	2.7885	12.2762	7.24272	9.68625	17.5386	5.34138	6.02389	16.1951	8.34538	6.60307	11.5247	7.44666
Hils1	0.460313	0.0377581	0.165043	0.0427409	0.18589	0.0898056	0	0.0928253	0	0.0325537	0.101441	0
Hinfp	1.43058	2.81924	3.19583	2.46614	4.41479	3.40734	4.14805	3.34542	3.26413	3.97355	3.35149	3.68718
Hint1	48.9039	162.006	77.7722	121.238	155.102	71.7256	125.517	148.229	104.249	102.805	126.519	88.9871
Hint2	38.9919	72.3099	75.77	106.74	73.1823	52.1182	73.8726	64.8033	65.097	69.8791	58.3982	60.7208
Hint3	3.86247	9.18274	5.58126	9.29319	10.9687	5.23987	8.67648	11.6855	9.42793	7.0523	8.62923	5.85514
Hip1	2.10788	12.0676	5.71059	3.99604	11.3818	4.64749	5.22357	11.8278	7.91023	3.12397	7.51897	4.51681
Hip1r	0.902704	18.7087	1.45247	1.14277	10.5449	1.92958	2.96427	20.625	3.55405	1.00148	14.3115	2.94636
Hipk1	7.05068	5.90788	8.72394	24.1195	9.14634	8.75455	12.2619	6.2786	8.57737	23.9259	5.84136	8.05285
Hipk2	3.85282	44.1575	8.14683	7.03758	28.4129	7.13423	15.1322	40.3574	12.5165	6.80961	26.5125	11.0937
Hipk3	1.33308	3.27254	1.52727	1.82486	1.89333	1.53772	1.88048	2.79028	2.43794	1.85193	2.16728	1.80273
Hipk4	0.52991	0.0221387	0.136608	0.102003	0.0640621	0.107177	0.194136	0.0221457	0.134618	0.0269027	0.0646015	0.213857
Hira	0.358377	3.02156	0.686913	0.85693	2.00805	0.987822	0.987278	1.88592	1.34664	0.993755	1.67467	0.908099
Hirip3	1.17919	1.09768	0.553284	2.71291	1.50948	0.906188	1.48835	1.9051	1.87409	1.36088	0	0
Hist1h2al	6.07886	36.0154	10.7942	12.5778	22.0467	11.9056	7.30689	41.8347	18.1915	9.79621	17.0935	9.6991
Hist1h2an	0.249843	2.11114	0.502656	0.554269	1.92509	0.373505	0.434444	2.48928	0.548009	0.635659	1.21043	0.422329
Hist1h2ao	3.55397	28.6405	9.33518	6.42314	29.2399	7.89153	5.053	19.3516	11.3772	5.46776	16.4251	8.53652
Hist1h2ap	4.73502	39.3757	12.0308	8.30119	38.6218	10.2641	6.18453	25.6609	14.2311	7.39942	22.8818	11.103
Hist1h2bp	0.986129	3.56281	1.46286	0.978486	2.59631	0.85644	1.07571	4.23402	0.870837	1.41385	3.92653	1.11049
Hist1h2bq	1.92624	10.7578	5.42735	4.10573	9.40955	3.45751	4.20256	11.4919	5.20342	4.72383	10.5298	4.70897
Hist1h2br	2.3944	12.305	5.90673	5.31796	10.3106	3.85456	4.49309	12.7097	5.79935	5.16132	12.7235	5.31156
Hist1h4m	0.29426	0.803785	0.819289	0.148541	0.837822	0.37428	0.46903	1.38044	0.366256	0.37813	1.01837	0.451784
Hist1h4n	0.350017	0.93147	0.541643	0.550459	1.04493	0.870018	0.819866	2.61012	0.473919	0.429208	1.80862	0.307384
Hivep1	1.17797	0.808422	1.69802	1.76561	0.747289	1.72995	2.65358	0.899399	3.11498	1.71251	0.694496	2.13922
Hivep2	1.73867	0.738701	1.99888	3.35909	0.621151	3.19278	8.86077	1.4767	5.38904	1.93548	1.09417	2.91991
Hivep3	3.35198	2.64351	2.89667	3.4183	1.65284	3.50275	3.24847	3.18862	5.30843	3.5357	2.54232	3.33157
Hjurp	5.01778	8.05416	7.92544	5.88318	7.91209	7.1882	7.9594	9.1469	11.982	10.2184	8.54695	13.4146
Hjv	0.0820355	0.0134061	0.0292176	0	0	0.138959	0.0119667	0	0	0.0115958	0.0483179	0
Hk1	3.55724	4.07682	5.63003	5.77941	4.67737	6.65182	13.9979	6.16601	11.9533	6.71737	4.52935	9.35014
Hk1os	0	0	0	0	0	0	0	0	0	0	0	0
Hk2	1.51077	6.06857	2.53711	3.84737	5.63814	1.63689	1.6068	5.02519	2.77299	2.76936	4.65566	1.11584
Hk3	0.0771146	0	0.0918395	0.16704	0	0.166302	0.231548	0	0.04631	0.553896	0	0
Hkdc1	0.592001	0	0.284108	0.58113	0.15623	0.443281	0.0463093	0.0181785	0.0450296	0.378741	0.240759	0.297961
Hlcs	1.81575	3.86367	2.32895	2.77557	3.06198	2.63343	2.72398	4.93844	3.25595	2.46942	3.2458	3.07386
Hlf	3.20539	0.321485	6.77729	5.0879	0.609444	4.18649	5.7293	0.230113	5.57707	2.20016	0.1653	2.82893
Hltf	2.33334	5.43894	1.87595	7.21376	6.41601	1.70629	2.82519	5.41504	1.96016	2.45035	4.06067	1.68565
Hlx	0.34482	0.0490228	0.612854	0.093859	0.0169531	0.460218	0.29887	0.0485194	0.521618	0.254679	0.0835661	0.571779
Hm629797	1.16911	0.222506	2.45637	3.18029	0.74526	3.93177	3.45664	0.797768	2.66731	3.60008	0.722173	2.74432
Hmbox1	3.39701	7.33493	3.30589	4.46018	5.43506	4.13921	5.20186	7.55173	5.66745	3.60895	5.42123	4.32692
Hmbs	14.4913	47.4522	21.3552	24.3135	50.0026	20.8312	22.7331	49.2823	25.1322	21.4721	41.207	18.3712
Hmces	0	0	0	0	0	0	0	0	0	0	0	0
Hmcn1	0.513851	0.109868	0.814371	0.935902	0.108564	0.838719	1.11406	0.168691	0.868176	1.04897	0.136895	0.27703
Hmcn2	0.0781093	0.0105526	0.0308427	0.0364139	0	0.0402898	0.0516721	0.0087667	0.0255103	0.039444	0.0278907	0.0469727
Hmg20a	8.66192	30.4956	14.7643	17.3217	37.6605	14.4564	19.6651	35.2086	17.1942	14.4139	23.5269	13.0749
Hmg20b	10.4724	13.1067	14.6524	18.7681	18.783	14.1233	21.0729	14.6683	20.0725	23.0969	9.84995	20.5301
Hmga1	1.99596	8.59782	2.73926	3.26329	9.51228	4.08507	3.86828	10.5999	6.28948	4.29967	5.30674	4.33817
Hmga1b	1.12512	4.70005	1.28282	1.45484	4.176	1.75872	2.36502	3.70784	2.55527	1.94342	2.77398	2.23583
Hmga2	0.246703	0.328789	0.206523	0.128111	0.38884	0.28779	0.30628	0.278597	0.135684	0.3377	0.383085	0.168104
Hmgb1	132.459	393.91	239.053	338.941	510.331	191.806	222.868	398.459	224.902	233.357	330.225	194.853
Hmgb1l	0	0	0.330582	0.0390874	0.158611	0.273716	0	0	0	0	0	0
Hmgb1-ps1	1.10752	2.2352	1.28986	1.65029	3.96071	1.23596	1.05158	2.84556	1.36365	1.69366	1.21414	1.30369
Hmgb1-ps11	0.45148	0	0.216954	0.068489	0.0174671	0.247812	0.0135142	0.049595	0	0.252683	0.112822	0.271268
Hmgb1-ps2	6.91555	17.8721	12.8529	18.4397	24.2892	10.6901	10.4519	21.4603	12.8921	12.1072	15.4816	9.61401
Hmgb1-ps3	2.38351	7.107	4.82765	7.56536	10.4202	4.25829	3.48461	9.4743	5.63546	4.51163	5.97854	3.96711
Hmgb1-ps4	1.13108	2.12833	1.36535	1.95016	2.73691	1.34657	0.78773	2.55521	1.65978	1.23696	1.65	1.13993
Hmgb1-ps5	0.325839	0.981213	0.440528	0.396352	0.900161	0.383895	0.228063	0.429988	0.394922	0.756584	0.433389	0.509889
Hmgb1-ps6	0.851875	1.23413	0.475574	1.48032	1.00087	1.02093	0.623614	0.755878	0.321901	0.22663	0.373062	0.62277
Hmgb1-ps7	0.825077	1.40537	0.806546	1.25588	2.14673	0.647488	0.827854	1.80366	1.16532	1.12771	1.3824	0.68868
Hmgb1-ps8	0.304043	0.2069	0.356097	0.0845632	0.287746	0.38691	0.154534	0.0457217	0.0172972	0.522092	0.335815	0.510351
Hmgb1-ps9	0.616956	1.29575	0.756675	1.03829	1.90643	0.800779	0.932488	1.27445	0.847382	1.01971	0.950569	1.15605
Hmgb1-rs16	0.753796	1.07072	0.498801	0.279499	0.51282	0.244669	0.551599	0.252995	0.268049	0.480087	0.386741	0.0474476
Hmgb1-rs17	0.0317601	0.108784	0.07528	0.0231938	0.0844918	0.14303	0.0153562	0.105157	0.0163342	0.135676	0.06085	0.0380884
Hmgb1-rs18	0	0.0599189	0.0875259	0	0.00688844	0.047261	0	0	0	0.0515087	0.00592913	0
Hmgb2	3.18435	10.4719	11.5788	20.1544	13.8789	8.88004	9.33139	10.7834	13.5756	8.60361	8.83907	12.0557
Hmgb3	15.1342	29.0453	30.6329	35.2729	42.4401	20.4887	24.0102	28.1649	26.9635	23.9742	22.5542	25.3551
Hmgb3-ps	0.259162	0	0.0935913	0	0	0.201858	0	0	0	0.0550221	0.0569746	0.0978759
Hmgb4	0	0.0925608	0.168744	0	0.0323057	0.109858	0	0.0378558	0.240258	0	0.124071	0.141877
Hmgb4os	0	0	0	0	0.111029	0	0.145525	0.0665801	0	0	0	0.1874
Hmgcl	12.5434	43.2147	24.8231	26.6857	45.2953	18.9337	20.7024	45.1762	24.6019	15.7325	36.3664	18.6728
Hmgcll1	0.598799	1.19124	0.282897	0.767093	0.716973	0.945254	2.34556	1.17022	1.20883	0.517892	0.783046	1.00262
Hmgcr	61.5867	203.741	118.402	100.032	306.438	83.7943	65.3066	242.885	115.187	61.9261	192.234	85.0746
Hmgcs1	138.32	604.84	264.873	264.266	606.536	236.295	382.113	761.654	386.571	283.023	598.027	308.966
Hmgcs2	1.3127	0.00788945	2.652	1.41172	0.262176	1.73213	0.781458	0	0.884397	1.13363	0.10678	0.803201
Hmgn1	29.3848	35.4875	44.1635	75.4991	45.2593	34.9325	56.7982	32.4837	45.9223	49.6384	26.1348	44.3396
Hmgn2	167.528	341.769	236.688	264.591	365.462	106.447	140.521	211.015	106.269	185.764	215.392	126.494
Hmgn2l6	0	0	0.572358	0	0	0.290546	0	0	0	0	0	0
Hmgn2-ps1	3.26998	4.66681	4.23696	6.75659	10.5792	2.34048	3.3279	6.39572	1.12294	3.45735	4.87563	3.13908
Hmgn3	44.1982	71.3147	72.8437	97.982	84.8596	56.4296	63.7304	72.0678	68.6172	63.8658	65.408	55.0708
Hmgn5	2.60319	3.33061	5.51264	7.31554	3.02235	3.05539	4.52548	2.43466	6.1037	4.37283	1.95572	4.8435
Hmgxb3	0.704927	5.42255	1.04757	0.839281	4.40545	1.28739	1.92406	9.18181	2.76185	1.15433	5.70466	1.65776
Hmgxb4	2.28233	4.69569	2.64503	3.31494	4.03398	2.08912	2.89682	3.91857	3.062	2.14293	3.34696	2.56847
Hmmr	1.19393	1.59267	1.53672	0.913516	1.89126	1.53658	0.303117	1.49334	1.16825	0.672878	1.36444	2.03958
Hmox1	0.916119	3.23612	1.80335	4.88593	3.70651	2.19088	3.8018	3.72863	2.79332	5.61036	1.95786	2.6717
Hmox2	0	20.6766	0	16.0103	22.9333	0	0	29.9052	0	0	23.679	0
Hmx1	0.056776	0	0.0269999	0	0	0	0	0	0	0	0.0167122	0
Hmx2	0.18015	0.018291	0.0431599	0.00957794	0.00606884	0.134183	0.135103	0	0.0219092	0.16004	0.0454953	0.0777801
Hmx3	0.0799217	0	0.0142566	0	0.05607	0.0468401	0.0174949	0	0	0	0.0352844	0.0603823
Hnf1a	0	0	0	0	0	0	0	0	0	0	0	0
Hnf1aos1	0	0	0	0	0	0	0	0	0	0	0	0
Hnf1aos2	0	0	0	0	0	0	0	0	0	0	0	0
Hnf1b	0.160529	0	0	0.0511985	0	0.0179316	0.0100343	0.0370529	0	0.350068	0.0448062	0.05361
Hnf4a	0.149397	0	0.089194	0.0667083	0	0.0700927	0	0	0.0152548	0.0506531	0.0686582	0.0902859
Hnf4aos	0	0	0	0	0	0.0934181	0	0	0	0	0	0.0449376
Hnf4g	0.0602254	0	0.041766	0.013097	0.0174056	0.0675149	0.0323872	0	0.0105035	0.0497512	0.0108998	0.0644655
Hnmt	4.25157	2.14462	10.5988	9.42172	2.21435	8.58328	8.9961	2.04345	11.2336	7.97586	1.85001	8.46614
Hnrnpa0	7.11097	13.6215	8.64623	13.0925	11.5429	6.33158	10.4291	11.0433	10.0531	7.38644	9.83119	9.26365
Hnrnpa1	38.0058	202.303	58.2617	64.08	249.84	45.5153	45.2671	176.018	51.7982	45.967	150.97	45.6147
Hnrnpa1l2-ps	0.138368	0.0857355	0.205103	0.107959	0.219488	0.128545	0.232824	0.125041	0.0462614	0.185508	0.151314	0.13619
Hnrnpa1l2-ps2	0.253949	0.161502	0.089296	0.287599	0.434683	0.190619	0.0276851	0.165455	0.0919389	0.31226	0.293118	0.113285
Hnrnpa2b1	84.4558	288.311	168.172	191.544	188.749	154.976	176.911	261.278	208.41	152.294	211.078	172.428
Hnrnpa3	4.68609	18.7431	7.24101	9.57184	14.2605	6.58192	8.14692	23.1678	9.74775	7.63186	17.5716	12.9277
Hnrnpab	5.87482	54.704	20.5223	16.1823	29.4447	5.4853	6.27459	16.148	5.28734	4.76432	36.2387	21.6262
Hnrnpc	27.9578	96.1947	54.3298	71.8208	105.98	44.9869	66.4546	124.94	71.5638	66.7018	105.053	59.5885
Hnrnpd	3.80026	14.3565	2.28273	6.70244	7.11781	3.12446	2.94336	6.97523	5.51736	4.73567	6.17812	2.88425
Hnrnpdl	12.2224	55.0349	23.6609	36.5381	45.6579	21.0832	27.8769	48.8981	32.8747	23.0991	37.5198	25.379
Hnrnpf	21.973	58.3491	45.6756	56.3896	61.9032	39.9215	59.4429	73.1362	56.172	52.4622	56.668	43.7215
Hnrnph1	21.591	114.64	36.1911	49.5036	79.7865	31.7971	40.9861	84.9401	52.7377	35.2395	65.7245	24.2985
Hnrnph2	19.8186	57.4344	35.3288	37.7659	75.0412	33.372	41.9921	69.1322	38.1715	36.8483	53.4844	30.6583
Hnrnph3	6.91455	18.3259	13.7957	22.0219	17.7692	13.5019	15.8075	21.2746	19.2903	24.6925	13.3633	14.7616
Hnrnpk	155.817	335.597	302.893	362.877	541.574	240.083	282.175	473.558	311.344	298.109	362.949	262.414
Hnrnpl	32.294	88.3138	48.7352	46.9114	120.894	42.375	50.9586	86.0654	56.5695	36.659	65.1921	47.3966
Hnrnpll	8.97694	15.9635	14.967	18.6093	16.3252	10.3214	7.95089	8.96729	10.3751	13.1156	16.2837	15.175
Hnrnpm	8.91257	44.7436	19.9244	20.4721	45.61	17.9186	22.4744	50.6986	28.8093	19.3648	38.6712	19.6775
Hnrnpr	11.4995	38.8923	18.0703	40.6019	41.6768	24.465	31.0317	37.0629	22.8271	20.9172	30.4269	19.2865
Hnrnpu	23.0269	58.5621	44.6849	40.9191	44.8012	27.1863	24.7231	23.4893	29.4441	19.7998	47.8414	49.1913
Hnrnpul1	5.43191	14.9556	9.36208	9.44279	19.8045	10.2827	13.892	15.3935	13.4466	8.42375	12.2778	11.4897
Hnrnpul2	1.59871	4.77065	1.31786	2.41237	2.52055	1.12774	1.83441	2.78734	1.63979	1.51167	1.90601	1.59139
Hoga1	1.23679	0.070369	1.61869	1.92117	0.364511	2.31316	2.70726	0.193004	3.3645	0.785256	0.353376	2.19433
Homer1	3.14617	6.90478	4.83684	4.10913	4.02854	2.94781	4.57796	4.48171	3.45473	3.45656	4.6887	2.90488
Homer2	0.558079	3.7705	2.86213	3.42251	3.62117	1.81723	2.61257	1.85996	2.65567	3.22575	1.67353	2.8037
Homer3	1.91115	17.2704	4.93251	4.69251	14.9136	5.18586	7.68096	23.8452	8.56429	4.11065	16.5533	7.46263
Homez	0.572148	2.17175	1.47067	1.82108	3.33617	1.68828	2.51766	2.64167	2.68748	2.14815	2.17743	1.33179
Hook1	0.642288	4.83292	0.568274	1.95619	3.93193	1.0415	1.32391	2.74411	1.15187	0.78528	2.73379	0.575646
Hook2	1.18262	0.707753	1.56174	2.48409	1.51524	1.7506	2.26306	0.937143	2.62302	1.2607	0.788286	1.25994
Hook3	2.93568	9.92518	5.24143	5.29998	8.44995	4.51126	5.75143	9.01653	6.48455	4.7424	6.79574	4.23377
Hopx	103.791	1.59552	182.027	221.606	2.60617	193.932	395.621	1.52966	244.69	168.589	1.40649	175.581
Hopxos	0	0	0	0	0	0	0	0	0	0	0	0
Hormad1	0.0106073	0	0.00757114	0	0	0.0158694	0	0	0	0.0179957	0.0338118	0.0298081
Hormad2	0.197871	0.0432137	0.351227	0.0325519	0	0.102606	0.0597284	0	0	0	0.0257668	0.0332538
Hotair	1.1488	0.0814293	0.719749	1.25127	0.136555	1.23355	1.97461	0.0447201	1.43788	1.4908	0.256789	1.32809
Hotairm1	21.3783	18.7847	55.9347	51.0716	17.2729	46.6694	52.3019	16.6555	90.91	44.0327	17.6754	61.5942
Hottip	0.158545	0	0.0441667	0	0.0355844	0.110193	0.020555	0.0284623	0.049997	0.258952	0.0622652	0.238694
Hoxa1	0.829437	0.171156	1.10593	1.08166	0.200366	2.04195	2.38011	0.258921	2.25643	0.704027	0.173084	1.767
Hoxa10	3.53352	2.61857	6.98925	7.5065	2.37619	6.80575	8.43749	2.25865	9.76241	7.41833	2.32974	9.36272
Hoxa11	1.17462	0.208061	0.891898	0.983674	0.0907827	0.643408	1.10561	0.179582	1.82663	2.21483	0.158524	1.09845
Hoxa11os	3.53403	0.19656	3.55874	8.19806	0.547834	5.65017	7.36366	0.569497	8.05932	5.2001	0.586308	4.81136
Hoxa13	0.0795637	0.0334221	0.12137	0.152255	0.104319	0.248851	0.358077	0.0275471	0.27097	0.0385566	0	0.128817
Hoxa2	0	0	4.98859	0	3.56037	0	0	3.9993	0	0	2.22733	4.47153
Hoxa3	0	0	0	0	0	0	0	0	0	0	0	0
Hoxa4	0	0	0	0	0	0	0	0	0	0	0	0
Hoxa5	3.68475	1.82877	4.05532	6.34315	1.29733	4.01748	5.90868	1.30133	7.26015	5.36464	1.43644	5.40452
Hoxa6	0.717696	0.557668	1.4083	1.51523	0.287772	2.06354	2.98026	0.700813	3.79964	1.69897	0.499482	2.14018
Hoxa7	9.00829	12.5461	11.7448	23.5801	9.09208	10.4647	18.4393	7.65474	16.3027	14.2897	4.43009	9.544
Hoxa9	7.04041	3.10217	10.7992	12.7921	3.98092	9.97702	18.2079	5.92605	11.0418	10.371	3.52598	9.19106
Hoxaas2	3.39815	0	3.67663	0	0	4.67329	5.11383	0	5.9743	3.91292	1.0472	2.94376
Hoxaas3	0	0	0	0	0	0	0	0	0	0	0	0
Hoxb1	0.384185	0.0649435	0.367985	0.532308	0.0303561	0.548938	0.301459	0	0.518901	0.348295	0.12135	0.620576
Hoxb13	1.68042	0.097621	1.44478	5.34917	0.316114	2.41361	5.90435	0.0603319	3.81553	0.928969	0.219969	0.818213
Hoxb2	4.36811	1.0641	8.53678	7.9114	1.22696	5.67486	6.96199	1.25586	9.14494	6.11263	1.15342	7.91917
Hoxb3	0.458654	0	0	0.855535	0.167255	0	1.175	0.164861	0	0	0	0
Hoxb3os	0.654525	0.888624	2.90502	2.37634	0.891726	3.07708	1.29936	0.379008	4.26145	2.29848	0.78808	4.43069
Hoxb4	2.8558	0.764238	3.01502	4.87031	0.818872	2.15487	2.22694	0.374601	2.00075	0.670243	0.260758	1.11469
Hoxb5	2.44148	0.307919	4.93108	4.6443	0.837264	2.94493	5.70309	0.50064	4.39607	3.38189	0.212868	4.9816
Hoxb5os	1.4443	0.324499	5.54901	11.2451	0	4.80628	11.1282	0	11.3191	6.13284	0.173177	6.79338
Hoxb6	6.32799	0.96987	14.6543	12.7797	0.770665	14.3485	19.1829	1.19393	24.2032	10.4095	0.593396	19.3587
Hoxb7	4.47662	4.82638	6.49262	10.0378	4.70033	4.97567	10.1449	6.0266	10.1236	6.28361	3.09611	8.89112
Hoxb8	1.47413	0.130417	1.45705	2.06851	0.209764	1.46496	2.72314	0.301887	1.83027	0.503512	0.0904704	1.39997
Hoxb9	0.50659	0	0.755943	0.955846	0	1.25459	1.46741	0.0194929	1.74637	1.51405	0	1.89587
Hoxc10	2.4295	0.889852	4.08771	4.86744	0.793706	3.60396	4.70139	0.673815	5.83265	3.48798	0.762816	3.83703
Hoxc11	0.205886	0.0672916	0.234653	0.64341	0	0.246804	0.456503	0.0443481	0.596072	0.221176	0.0848845	0.373334
Hoxc12	0.365604	0	0.479619	0.917065	0.0212123	0.452005	0.720785	0.122933	0.856784	0.336057	0.0268758	0.529392
Hoxc13	1.43411	0.216242	0.738125	1.90877	0.132433	1.00925	1.13912	0.0802098	1.2398	0.533251	0.13648	0.575114
Hoxc4	1.47757	2.06234	2.67696	3.33324	2.84539	2.35625	2.62766	3.22783	3.87384	2.82442	1.759	2.70771
Hoxc5	0.585377	0.528752	1.61381	1.33773	0.646793	1.25179	1.44853	0.391674	2.20366	1.26427	0.145515	0.877669
Hoxc6	6.34724	1.0068	6.41772	7.96347	1.02063	5.49286	11.1935	1.39326	9.34237	8.37985	0.906162	8.52077
Hoxc8	14.2057	1.57061	22.0663	18.6999	1.73695	12.69	19.3529	0.729768	15.6053	15.2294	0.714656	20.4618
Hoxc9	4.61759	0.382482	5.62943	8.19936	0.769695	5.30369	8.54711	0.528493	6.06589	7.31445	0.33975	6.07439
Hoxd1	0.0903256	1.47641	0.0214548	0.0168006	1.43094	0.0706088	0	3.12493	0.0769185	0	2.27404	0.193359
Hoxd10	4.66243	0.313013	3.89154	9.0055	0.130818	4.71376	6.45982	0.348813	6.94441	5.1006	0.588286	4.13754
Hoxd11	1.64955	0.118476	1.25401	1.56994	0.0914432	1.08546	1.93499	0.0832592	2.12334	0.690904	0	1.12438
Hoxd12	0.138888	0	0.0608323	0	0	0.250628	0	0	0.0272882	0.0181203	0.0660899	0.0968656
Hoxd13	0	0.0214137	0.00777586	0	0	0.025627	0.114716	0	0.00930111	0.0463216	0.0289618	0.0495239
Hoxd3	0.52936	0	1.32648	1.81417	0.775031	1.64723	1.77989	0.873337	3.17583	1.27267	1.49657	2.64285
Hoxd3os1	9.99361	7.59502	17.3776	23.8581	6.34537	13.0225	24.9388	6.0952	9.67945	13.7518	4.90111	10.7167
Hoxd4	0	0	0	0	0	0	0	0	1.41376	0	0	0
Hoxd8	5.85798	8.25982	5.99095	8.68907	5.65149	4.071	5.43062	5.47742	7.10614	5.13274	5.51193	4.9058
Hoxd9	1.12249	0.670407	0.459426	1.61291	0.336648	0.897778	1.61473	0.531537	1.56001	1.56473	0.535783	1.04306
Hp	0.351494	0.0862734	0.163336	0.294062	0.107729	0.137315	0.149918	0.0177368	0.0398158	0.186355	0.038788	0.0829868
Hp1bp3	11.2636	27.4816	19.2432	21.3444	20.1446	16.6991	26.529	30.2395	28.2827	16.9489	20.922	19.5939
Hpca	0.995163	0.334549	0.669326	3.52892	0.480346	0.769924	0.978375	0.535298	1.29052	1.3816	0.250874	1.02609
Hpcal1	1.02197	1.04002	1.63349	2.55493	1.57821	1.7748	3.21375	2.55219	2.1331	2.84135	1.06958	2.20197
Hpcal4	0.622715	0.552286	0.409815	0.74756	0.506218	0.492692	0.53227	0.509081	1.12911	0.391625	0.557667	1.34737
Hpd	0.325485	0	0	0.0364768	0.219526	0.0255485	0	0	0	0.0833036	0.173169	0.139383
Hpdl	0.265289	0.39795	0.0889734	0	0.219661	0.378149	0.642021	0.478948	0.411968	0.38383	0.289475	0.129694
Hpf1	7.29051	21.3446	16.5932	33.259	27.5651	19.9206	18.6559	23.6665	24.0941	15.8915	19.8809	25.5368
Hpgd	0.929243	0.0828722	3.63768	4.33615	0.0118798	2.64111	5.33939	0	5.39579	4.18441	0.0746116	4.25073
Hpgds	0.787938	0.217179	0.511248	0.672778	0.300124	0.424116	0.527453	0.372929	0.228923	1.84824	0.351661	0.46921
Hpn	0.141174	0	0.252558	0.241191	0.155646	0.178728	0.167859	0	0	0.228946	0.0556178	0.317415
Hprt	3.95326	10.4427	5.81968	10.2628	10.8096	3.48586	3.25975	8.73483	3.30864	7.49168	7.22414	2.96925
Hps1	0.939406	2.15816	2.32522	1.04272	0.637586	1.99347	3.44602	2.40166	4.37348	1.77996	1.77794	2.92345
Hps3	0	4.96861	2.68979	0	4.87316	3.48896	1.37829	6.46479	3.42606	0	4.99135	2.21406
Hps4	1.50527	4.96501	2.54052	3.08535	3.43821	3.74108	5.77439	2.33017	5.02918	3.16092	3.42776	4.13165
Hps5	1.84989	8.0905	3.11717	4.19633	7.59654	3.61135	4.24955	10.1896	5.09798	4.13187	6.7494	3.6209
Hps6	0.259606	0.665353	0.341055	0.713406	0.373989	0.983833	0.332004	0.822838	1.0031	0.651987	0.873617	0.543179
Hpse	0.0894107	0.0752499	0.168435	0.161983	0.0362257	0.0573267	0	0.0114884	0.0780497	0.478431	0.0452389	0.0644767
Hpse2	0.0158554	0	0.305119	0	0	0	0	0	0.135025	0.0403433	0	0.0958345
Hpx	0.405818	0.151719	0.0958903	0	0.090059	0.0755083	0	0.0780232	0	0.218637	0.0546042	0.0146002
Hr	0.0949239	4.14619	0.138957	0.0943705	2.05315	0.128024	0.226862	5.65601	0.36609	0.186524	3.46622	0.262171
Hras	1.6817	6.29898	2.80603	3.59027	3.19958	2.2848	3.14072	2.7123	3.77059	2.47947	3.64934	3.39609
Hrc	0.406197	0	0.168674	0.0125954	0.00796641	0.132341	0	0	0.240171	0.1531	0.0299122	0.179028
Hrct1	0.481475	0.0787609	0	0.313333	0.0985146	0.0783831	0.158094	0	0	0.0850852	0.088568	0.151568
Hrg	0.0163264	0	0.0116379	0.109312	0.0229692	0.0127614	0	0	0.0139039	0.0692373	0	0.0616759
Hrh1	0.715347	0.0662422	2.60151	2.94616	0.286514	2.57268	2.72656	0.187703	4.67518	1.608	0.325219	3.81776
Hrh2	0.119718	0.0927213	0.674865	0.0286552	0.292128	0.159599	0.0168411	0.161617	0.142555	0.277859	0.163933	0.106641
Hrh3	0.348064	0.0194904	0.120523	0.0960608	0.0351412	0.150611	0.0957195	0	0.036677	0.1518	0.0959697	0.361974
Hrh4	0.168906	0.110498	0.0133867	0	0	0.161334	0	0	0.0319689	0	0.149156	0.0141792
Hrk	0.62749	0.145393	0.194019	1.42829	0.302432	0.258558	1.25697	0.120005	0.106005	1.12097	0.249884	0.130293
Hrnr	0.00692079	0.00463832	0.000533719	0.0218305	0.0187639	0.0333711	0	0	0	0	0.00449043	0
Hs1bp3	1.13732	2.39672	2.02922	2.5597	2.22784	1.75772	3.06826	3.39855	2.96619	2.62161	2.20193	2.85075
Hs2st1	2.76289	6.62448	2.89805	5.3476	3.24949	2.78095	5.87072	3.58279	4.90993	3.50471	2.86472	4.11908
Hs3st1	11.2277	23.0393	23.5685	27.4121	16.9708	16.6804	26.1614	27.0529	21.0148	19.1893	24.5454	19.887
Hs3st2	0.233813	0.0588752	0.267113	0	0.0254296	0.112707	0	0	0.0409112	0.174986	0.0765438	0.0855713
Hs3st3a1	0.687461	0.0195344	2.24518	1.61465	0.0282595	0.865932	1.50026	0	1.80418	0.545937	0.02662	3.00891
Hs3st3b1	3.9637	0.108388	9.09915	9.92714	0.160731	8.68153	7.29868	0.0425962	13.9261	8.14076	0.121168	10.4303
Hs3st4	0.230387	0.0489487	0.0710773	0.11157	0.0294607	0.182357	0	0	0.0425343	0.0282455	0.0220817	0.31459
Hs3st5	0.315558	0.273132	0.149518	0.394295	0.29414	0.250983	0.371561	0.581082	0.290526	0.363984	0.451691	0.237197
Hs3st6	0	0	0.0706941	0.0827657	0.0518843	0.0579716	0	0	0.0421499	0.0839435	0	0
Hs6st1	1.39182	2.02101	2.11527	3.02192	1.29115	1.98712	2.94872	2.11837	4.12035	1.63576	1.23058	2.16763
Hs6st2	0.576367	0.696172	0.334535	0.407707	1.42174	0.450879	0.116317	0.520912	0.356036	0.111652	0.522019	0.375111
Hs6st3	0.149504	0.0814768	0.213158	0.0556097	0.0817792	0.0649202	0.116335	0	0.155616	0.0845365	0.132049	0.351417
Hsbp1	124	233.207	214.056	289.996	245.594	175.036	243.381	230.764	217.305	198.318	202.739	187.713
Hsbp1l1	0.16779	0.0470819	0.136974	0.37428	0.100606	0.16853	0.27292	0.135455	0.0612616	0.508363	0.105786	0.325969
Hscb	5.2024	4.66578	5.93584	11.9435	4.8323	3.76174	6.30526	4.55361	4.99473	7.50272	3.72701	3.33892
Hsd11b1	2.01589	0.023427	9.17253	6.8001	0.250555	6.75934	7.64954	0.0340736	14.0868	5.70728	0.0622366	8.80469
Hsd11b2	0.0610345	0.0748248	0.0869889	0.272454	0.0214837	0.166988	0.280482	0.0246483	0.194908	0.0129414	0	0.126813
Hsd17b1	0.198775	0.0867373	0.110377	0.0246363	0.15471	0.103537	0	0.10699	0.112884	0.355973	0.175479	0.116804
Hsd17b10	59.1366	35.5988	105.167	140.068	41.8525	75.6704	82.0584	28.7472	94.3603	78.6318	25.489	78.7104
Hsd17b11	1.47851	1.1933	3.74269	2.57809	1.19898	4.35812	4.16569	1.23148	6.62326	4.14077	0.979524	6.73733
Hsd17b12	28.4081	134.308	78.7291	63.3101	175.339	69.4376	71.0139	179.889	119.541	43.4322	131.931	92.0499
Hsd17b13	0.0751321	0.0488861	0.0915903	0	0.238513	0.155809	0.0436257	0	0.174214	0.126805	0.117377	0.0502024
Hsd17b14	0.464134	0	1.60581	0.125875	0	0.803259	0.0790628	0	0.72302	0.287191	0.0597717	0.306931
Hsd17b2	0.303515	0	0	0.215211	0.0361535	0.0937943	0	0	0.0450106	0.0823156	0.0929008	0.0398574
Hsd17b3	0	0.0560338	0.100133	0	0	0.0878151	0	0	0.0484288	0.145249	0.149852	0.29321
Hsd17b4	17.2475	34.0198	45.5461	43.9535	37.835	35.9748	46.6762	44.9818	55.2426	34.3407	32.7294	42.3772
Hsd17b6	0.189791	0.198425	0.103778	0	0	0.0865068	0	0	0	0.0207925	0	0.138656
Hsd17b7	3.04845	31.9863	8.31895	8.3991	31.7987	6.59691	7.51989	36.2093	9.4833	7.69968	24.1601	7.4141
Hsd3b1	0.171294	0.0148274	0.0732776	0	0.0106444	0.0401648	0.254927	0.0138337	0.0437648	0.101702	0.0907724	0.0228455
Hsd3b2	0	0	0	0	0	0	0	0	0	0	0	0
Hsd3b3	0.418801	0	0.24021	0.205605	0	0.20659	0	0	0	0.815537	0.13016	0
Hsd3b4	0.0121609	0.00596621	0.0845624	0.0135686	0.0694072	0.0522726	0.00532343	0.00982049	0.015536	0.0154723	0.0483274	0
Hsd3b5	0.037196	0	0.0132653	0	0.00979559	0.0145346	0	0	0.0633602	0.0788752	0.0492708	0.0562049
Hsd3b6	0	0.0367767	0.00445543	0	0.065792	0.0732227	0.0492195	0	0.0478806	0.0953678	0.0330957	0.0424731
Hsd3b7	8.64759	4.42736	18.3807	29.387	4.84095	13.6697	18.5628	5.59411	19.8175	21.0524	3.27591	15.7076
Hsdl1	4.73987	8.15965	7.1766	10.0928	9.51546	8.77767	18.7395	12.1938	14.4976	9.13326	8.6111	10.3154
Hsdl2	25.5494	28.0833	77.9834	57.1602	31.0584	60.9525	59.5427	32.3325	78.9153	45.7622	28.1945	68.2557
Hsf1	5.01002	10.2234	8.02877	10.8794	12.584	10.8221	11.1299	15.0121	13.5285	10.4491	11.4874	11.7282
Hsf2	11.421	16.4297	11.0842	16.4389	27.3891	11.0123	10.2572	14.6337	10.5811	12.5509	12.7845	8.51203
Hsf2bp	0.941465	0.125385	0.159486	0.020855	0.027039	0.124172	0.850676	0	0.209525	0.20593	0.305468	0.0635125
Hsf3	0	0	0	0	0.0298156	0	0	0	0	0	0	0
Hsf4	0.71562	0	0.013	0.615232	0	0.0419951	0.716121	0.0147199	0.0765579	0.622874	0.0474538	0.0676612
Hsf5	0.301371	0.325901	0.241025	0.203322	0.378185	0.181714	0.08788	0.197874	0.0908562	0.111801	0.29419	0.137574
Hsfy2	0.463934	0.0621031	0.0903082	0.446964	0	0.214207	0	0	0.0359256	0.214658	0.0372364	0.254916
Hsh2d	0.0242759	0.0755727	0.0520252	0.223574	0	0.0567858	0.0212622	0	0.0524942	0	0.0428532	0.0733619
Hsp25-ps1	7.48703	0.100645	3.60095	18.9594	0.162472	7.09596	24.1253	0.048512	7.86188	12.979	0	6.21246
Hsp90aa1	68.5219	266.045	124.674	247.399	219.47	115.013	262.356	303.492	180.131	203.101	248.367	144.282
Hsp90ab1	93.3255	349.172	130.233	207.422	281.214	120.743	198.208	314.609	183.779	144.136	239.019	127.93
Hsp90b1	53.9442	139.969	121.676	139.998	139.648	92.8319	120.738	143.78	146.491	115.836	117.793	112.093
Hspa12a	0.569604	0.513786	0.401549	1.34741	0.646048	0.438594	1.06708	0.862689	0.484822	1.32721	0.705915	0.633714
Hspa12b	0.253294	0.121364	0.0770952	0	0.115106	0.106455	0.0121074	0.244013	0.0527332	0.312732	0.123204	0.0760567
Hspa13	2.35108	7.15958	6.8776	7.03682	9.08047	6.79839	9.39587	8.35743	10.0066	6.61803	6.32641	7.17362
Hspa14	14.5016	17.5775	17.8379	24.9402	31.5889	13.5912	14.946	19.3649	16.4143	13.4992	16.2914	13.4212
Hspa1a	15.5386	11.2035	2.27727	51.8037	12.3848	1.87813	19.5017	7.06213	2.74684	36.0372	9.41184	2.15791
Hspa1b	9.82498	7.19821	1.63561	9.72393	2.2836	0.35055	10.678	2.1743	1.0308	24.527	6.58696	1.45961
Hspa1l	0.140109	0.287099	0.0883982	0.46671	0.405197	0.168828	0.244781	0.248623	0.216028	0.0430633	0.171113	0.132962
Hspa2	7.76181	47.9851	5.64656	17.6646	46.0324	6.94968	27.309	59.7624	12.2219	22.7744	46.0917	9.11264
Hspa4	3.40862	16.7733	5.93687	7.82046	13.4244	6.0364	8.14628	18.8636	8.81898	5.75821	14.003	6.62553
Hspa4l	6.04108	7.80289	6.2418	12.5499	8.43588	6.21381	13.5225	6.63358	8.28016	11.0876	5.56291	5.94181
Hspa5	75.9541	141.114	148.224	175.87	220.386	118.681	121.056	168.605	152.399	147.816	141.115	109.71
Hspa8	262.964	549.595	346.53	660.29	846.493	403.323	510.915	808.556	555.993	555.305	657.61	411.514
Hspa9	14.3848	48.5054	31.6935	31.9988	50.196	32.383	41.386	55.6597	44.2303	31.911	40.0745	35.0062
Hspa9-ps1	0.27418	0.127359	0.118234	0.120789	0.14231	0.146654	0.0694691	0.0349677	0.116738	0.140746	0.101986	0.174446
Hspb1	49.9524	0.427103	22.4101	113.671	0.91543	37.8027	138.032	0.641967	41.1918	74.1437	0.271073	39.704
Hspb11	17.3875	35.1912	15.1121	27.5564	31.0286	14.1684	21.569	28.3199	16.9071	20.1146	31.8172	15.3466
Hspb2	0	0	0	0	0	0	0	0	0	0	0	0
Hspb3	0	1.73506	0.822135	1.02979	1.00175	0.583859	0.115839	1.52662	0.563141	0.448438	0.853384	0.898006
Hspb6	8.1994	3.99465	7.48242	15.4628	2.96556	8.43618	23.32	5.67672	11.3655	13.5341	4.21524	9.44301
Hspb7	0.126087	0	0.124224	0.0974523	0	0.0910176	0	0	0.0330293	0.279646	0.0428599	0.117251
Hspb8	16.2624	0.364571	25.8614	39.4595	0.119916	36.6352	49.6738	0.400296	55.7316	42.1666	0.205216	38.9785
Hspb9	0.171464	0.112852	0	0.0636013	0.513773	0.178167	0	0.184214	0	0	0.150885	0.0368689
Hspbap1	0.418691	1.09153	0.587152	0.518107	1.23147	0.663895	0.885945	1.05622	0.698334	1.21378	0.965463	0.722484
Hspbp1	9.37918	17.3808	18.6155	23.0593	16.2147	17.4885	24.7602	17.3292	21.6798	19.606	13.5136	17.4231
Hspd1	19.6093	53.6682	43.9543	38.5309	74.9207	37.301	39.9447	58.235	46.4633	40.6287	51.2421	40.1427
Hspd1-ps1	0.119327	0	0.157998	0	0.0479398	0.10659	0.253695	0	0	0	0.0451675	0
Hspd1-ps2	0.334705	0	0.0477226	0	0.0117686	0.0261612	0	0	0.0142523	0.184527	0	0.0885081
Hspd1-ps3	0.641816	1.39638	1.07928	1.06205	2.18	1.05907	1.11408	1.36012	1.22632	0.909603	1.13862	0.965682
Hspd1-ps4	0.238984	0.0502395	0.365118	0.0190478	0.0480052	0.133421	0.0149439	0.027572	0.0145379	0.405402	0.0603064	0.154765
Hspd1-ps5	0.302874	0.0165066	0.107963	0.168983	0.0591596	0.197276	0.117841	0.0271784	0.11464	0	0	0.0508514
Hspe1	25.572	87.3903	66.1818	73.5371	81.3249	49.4477	74.4379	84.274	84.1522	67.4702	81.0486	77.1969
Hspe1-ps1	0.419138	0	0.155453	0	0.390089	0	0	0	0	0	0	0.154432
Hspe1-ps2	1.21097	1.48519	1.80319	1.08497	2.07018	0.932043	1.94528	1.55524	1.87285	0.61015	1.66961	1.24079
Hspe1-ps3	0	0.351381	0	0	0.199158	0.779639	0.304654	0.544216	0.29174	0	0	0
Hspe1-ps4	0	0	0.231204	0	0	0	0	0	0	0	0	0.22322
Hspe1-ps5	0.831088	0	0.206985	0.311192	0.333078	0	0	0	0	0	0	0.201449
Hspe1-ps6	0	0	0.238653	0.358754	0.188238	0.244013	0.285459	0	0	0	0.272523	0
Hspg2	0.228389	1.17018	0.18108	1.59981	1.0179	0.217539	0.730972	0.625453	0.559005	0.270192	0.302257	0.238119
Hsph1	5.47932	19.9551	5.81182	14.1249	24.8361	5.34998	7.94076	22.1324	5.68821	9.97884	17.4735	5.46862
Htatip2	0.808224	0.845168	0.610021	0.665773	2.25685	0.841745	1.72116	3.30947	0.659077	0.5993	1.06055	0.282745
Htatsf1	5.04001	15.5453	9.63763	12.6176	20.9255	11.2986	14.8838	14.9541	11.5723	10.2074	11.8279	8.66907
Htr1a	0.278334	0.00567859	0.0865558	0.123032	0.0863222	0.0498952	0	0	0.088845	0	0.0769	0.0613383
Htr1b	0.263505	0.138224	0.0156074	0.24522	0.112881	0.118252	0.369764	0.00999531	0.130838	0.0961755	0.0533903	0.0746623
Htr1d	0.512639	0	0.235924	0.0719872	0.0689409	0.194498	0.021378	0	0.0831973	0.19528	0.107783	0.0645177
Htr1f	0.0108003	0	0.076873	0.14468	0.0228844	0.10979	0.085059	0	0.0275863	0.0091591	0.00954441	0.032641
Htr2a	0.142315	0.0179797	0.0424077	0.384527	0.0423446	0.251401	0.0883432	0.00742036	0.0507978	0.070066	0.0405927	0.0693748
Htr2b	0	0	0	0	0	0	0	0	0	0	0	0
Htr2c	0.257055	0.167607	0.173749	0.0683291	0.019102	0.184078	0	0.00704128	0	0.176893	0.135281	0.186645
Htr3a	0.181866	0.0137177	0.066191	0.49656	0.138008	0.284357	0.0122445	0.226002	0.154864	0.0355944	0.0247186	0.063419
Htr3b	0.169249	0	0.184738	0.0251908	0.00796641	0.0264682	0.0493696	0	0.0192136	0.0287063	0.00997074	0.119352
Htr4	0.0557256	0	0.0237647	0	0	0.130775	0	0.0135101	0.00474336	0	0.054196	0.0378946
Htr5a	0.158254	0.0563469	0.0136313	0	0.0306184	0.105044	0	0.0155025	0.0816369	0.0284634	0.0932855	0.0905862
Htr5b	0.201792	0.0424034	0.112961	1.57647	0	0.0901435	0.605568	0.0232846	0.0122739	0.83127	0.114601	0.0326705
Htr6	0.186488	0.0228495	0.107873	0.0910742	0.049362	0.209612	0.113093	0.0349465	0.496197	0.0889611	0.0573181	0.246578
Htr7	0.142668	0.170763	0.198377	0.00971768	0	0.0204465	0	0	0.103865	0.161977	0.138649	0.0105519
Htra1	25.3416	0.760908	125.561	82.2568	0.968297	111.099	112.861	0.778543	221.456	59.2717	0.67163	142.249
Htra2	6.57093	6.43631	8.97738	7.69082	8.61978	10.2386	12.8157	8.90238	14.032	8.98385	5.95405	11.0637
Htra3	4.10415	0.737313	9.41951	11.0144	0.925527	11.8186	19.999	1.93174	19.8909	12.1466	0.482192	13.127
Htra4	0	0	0	0	0	0	0	0	0	0	0	0
Htt	4.04271	8.3089	5.37735	3.31965	6.81028	6.1761	10.7026	10.2915	8.69347	5.08739	5.03284	5.25102
Hunk	0.805432	0.81396	1.49707	2.02381	0.446731	1.47017	2.09556	0.546597	2.61484	0.884316	0.342375	2.47329
Hus1	3.23965	3.50594	6.01574	4.52279	4.01047	6.63891	9.7002	4.30011	9.56936	4.65897	3.35157	7.11565
Hus1b	0.204443	0.125521	0	0	0.196417	0.0798468	0	0	0.195954	0	0.135319	0.0772279
Huwe1	1.91158	9.93745	3.89856	4.51974	7.08284	3.8684	7.649	9.19468	6.90202	3.96987	6.34588	4.46812
Hvcn1	0	0	0	0	0	0	0	0	0	0	0	0
Hyal1	5.7077	1.42312	8.92483	10.6253	1.48023	8.92503	12.6475	2.17855	12.6019	9.72925	1.35818	8.91476
Hyal2	6.51596	5.10047	6.76945	9.81137	7.96009	7.0804	11.8724	6.53996	13.0477	8.97251	5.12964	8.07116
Hyal3	0	0	0	0	0	0	0	0	0	0	0	0
Hyal4	0.364896	0.0556069	0.0980456	0.0452687	0.0401694	0.15855	0.163173	0	0	0.151274	0.0645087	0.189929
Hyal5	0.265187	0.139121	0.101604	0	0.103163	0.0716546	0	0	0.0390299	0.0575543	0.0612619	0.0923417
Hyal6	0.168295	0.0299744	0.114245	0.23062	0.0541546	0.191462	0	0	0.0520968	0.0583809	0.108195	0.0751392
Hydin	0.511627	0.0788702	0.273164	0.975984	0.0118636	0.612167	0.865685	0.007706	0.0296358	0.673565	0.336059	0.686242
Hyi	0.702576	0	4.62986	3.7056	0	2.87813	0	0	0	4.25222	0	3.76695
Hykk	0.835786	0.731757	0.977596	0.751026	0.524605	0.816304	0.693759	0.731457	1.0654	0.443452	0.489577	0.953214
Hyls1	0.557325	0.636135	0.836529	0.546875	0.713862	0.718178	1.18345	1.75824	0.5536	0.736679	0	0.536145
Hyou1	1.20586	5.13495	1.52936	2.06413	7.232	2.39697	3.17812	13.2792	7.71959	3.03628	7.69663	3.76121
Hypk	31.541	56.3028	47.5399	63.2055	59.3221	35.2664	50.5449	50.4755	47.3325	49.7552	50.0621	42.6742
I0C0044D17Rik	0.10885	0.0118558	0.0344457	0	0.0341363	0.0945646	0.0740906	0	0.0205958	0.0923123	0.0106868	0.0659842
I730028E13Rik	0.0852892	0	0.0506349	0	0	0.111127	0	0	0	0.0723351	0.012558	0
I830077J02Rik	1.55316	0.0712886	0.236664	0.127611	0.117469	0.520079	0	0.0419784	0	0.493506	0.156124	0.196291
I830134H01Rik	1.1508	0	0.229005	0.319033	0.107996	0.220565	0.0682681	0.0247097	0.0249088	0.129568	0.137908	0.176847
Iah1	5.65577	10.2331	0	6.73732	8.93869	7.50184	9.41242	9.43767	0	0	8.26637	0
Iapp	0.524502	0	0.0572577	0	0	0.781271	0	0	0	0	0.315063	0.207004
Iars	1.55488	23.9403	3.68346	4.38516	31.4484	6.01476	5.51013	33.4558	8.38904	5.82701	23.7439	5.10353
Iars2	5.11506	10.1014	5.32259	5.06605	4.89099	6.21311	6.61371	7.05536	9.75532	4.59385	4.81357	8.06659
Iba57	0.568407	0.611605	0.716807	0.3995	0.81115	0.473192	0.728387	0.777957	0.968999	0.297849	0.793592	0.874849
Ibsp	0.374549	0.0262309	0.20961	0.104511	0.08487	0.188245	0.0468302	0	0	0.26093	0.106366	0.0606405
Ibtk	1.82512	5.30087	2.3388	3.00807	5.47145	2.7792	4.43484	8.32686	3.62444	3.24217	5.86961	2.95271
Ica1	0.0764476	5.81173	0.483062	0.83513	5.7543	0.67826	0.259415	5.77861	0.427182	0.272778	3.32921	0.311922
Ica1l	0.482309	0	0.249937	0	0	0.277961	0.634393	0	0	0.459324	0	0
Icam1	1.91745	0.200654	0.567198	1.53301	0.0774854	0.897454	1.29958	0.158172	0.801881	2.36821	0.0506463	0.720268
Icam2	0.654455	0	0.349912	1.1211	0.052079	0.0952195	0.915858	0.179099	0.104297	0.138187	0.0537555	0.104554
Icam4	0	0	0	0	0	0	0	0	0	0	0	0
Icam5	0	0	0	0	0	0	0	0.0555435	0	0	0.0197126	0
Ice1	2.14603	8.14603	3.8842	5.95027	5.45422	3.51299	4.28947	7.53657	5.9043	4.28156	5.17062	4.34063
Ice2	1.56614	2.4249	2.81265	3.09028	2.76162	3.0658	3.48878	2.36199	3.32034	2.36406	1.99787	2.33658
Ick	2.07947	24.408	2.10404	3.52877	20.0267	2.38333	3.48648	35.4632	5.02685	2.24182	21.5184	3.48659
Icmt	1.28917	4.85923	1.17577	1.60421	3.00043	1.59299	3.15746	7.55499	3.59653	1.91851	5.15933	2.62767
Icos	0.253702	0	0.12224	0.0548255	0.191114	0.192022	0.0429615	0.0674666	0	0.500824	0.050638	0.0927529
Icosl	0.362595	0.0537245	0.0914094	0.446517	0.102983	0.414389	0.867292	0.123206	0.462501	1.12193	0.0890475	0.890254
Ict1os	0	0	0	0	0	0	0	0	0	0	0	0
Id1	23.7544	0.783725	36.4378	38.1017	0.864703	43.2438	79.0333	1.53544	76.6367	44.205	0.754606	39.0278
Id2	488.007	33.7399	817.984	765.089	23.9304	588.713	799.055	22.0805	743.806	622.475	17.2113	644.702
Id3	110.136	2.63791	255.39	253.162	3.67814	299.718	395.282	2.60238	485.311	286.841	2.16497	342.514
Id4	40.7967	0.53093	40.3627	73.7603	0.144783	18.8649	55.0076	0.170669	25.4632	43.3286	0.303446	49.6065
Ide	9.65147	17.4261	25.0617	15.7336	24.7225	17.5986	22.6502	22.308	28.6466	16.1771	15.0293	18.4163
Idh1	54.2157	225.88	112.375	105.409	336.546	90.594	90.2488	285.021	115.748	98.1807	221.696	96.6669
Idh2	19.1587	17.9979	26.4117	45.9242	19.4645	31.3191	63.4241	21.2988	44.3924	42.1089	12.8135	29.7584
Idh3a	21.3033	48.6956	54.0172	51.5158	55.1354	41.9107	48.1553	53.0609	55.2627	43.6482	46.0525	49.8101
Idh3b	24.0481	40.9097	49.2737	60.7042	51.3488	46.1801	63.4622	50.3745	70.9452	45.8753	36.9164	56.0774
Idh3g	56.3912	41.1046	100.01	119.923	41.787	91.3676	117.8	39.7991	122.148	99.3523	33.4234	89.5274
Idi1	29.7408	234.844	93.2385	77.1858	335.848	75.5172	88.5893	388.409	117.111	80.6916	320.502	97.8191
Idi2	0.231038	0.0536403	0.199138	0.0135731	0.0600587	0.185398	0.00532084	0.00982309	0	0.097968	0.0859562	0.151592
Idnk	7.18894	15.6724	13.1359	14.909	13.8814	12.497	11.4978	15.59	13.9353	9.36273	13.2912	10.6184
Ido1	0.0184454	0.0723978	0	0	0.0259101	0.0403602	0	0.0595815	0	0	0.0152023	0.0278719
Ido2	0.149087	0.0973721	0.0280826	0	0.335727	0.0518228	0	0.197121	0.0695103	0.0983294	0.127694	0.0625808
Ids	1.4517	2.72585	1.2388	2.51604	1.1218	0.830354	2.77184	1.92167	1.98858	2.24124	1.56418	1.35635
Idua	0	0	0	5.85211	0	4.87641	0	0	0	4.01695	0	6.69708
Ier2	96.2841	6.63193	151.206	195.013	11.142	129.402	165.677	5.05871	145.356	101.444	2.26306	97.1843
Ier3	4.82827	1.89235	4.1305	6.01908	1.40092	5.63533	8.6732	2.58347	7.37265	10.8391	0.574443	4.65185
Ier3ip1	37.251	58.3732	64.8333	83.6368	64.8404	51.0686	62.0545	58.6294	66.1743	59.4918	48.409	56.5552
Ier5	1.60187	0.737083	1.55362	2.11373	0.303448	0.790934	1.48643	0.287629	1.17771	1.74253	0.500586	3.0258
Ier5l	0.451689	0.0688542	0.300002	0.280144	0.0283735	0.266878	0.298624	0.0243287	0.290554	0.370274	0.0975803	0.455038
Iffo1	0	31.6789	0	0	31.0908	0	0	0	0	0	0	0
Iffo2	1.31993	0	0	1.05545	0	0	0	0	0	0	0	0
Ifi202b	0.460219	0.032834	0.238613	0.130721	0.0588432	0.170048	0.52741	0	0	0.92973	0.13303	0.151728
Ifi203	0.947561	0.12558	0.947229	0.30824	0.101194	0.957554	0.147815	0	0.0557047	1.26523	0.289769	0.979871
Ifi203-ps	0.081137	0	0.115494	0.0177215	0.0074759	0.0924115	0.00926077	0	0.0375433	0.0972272	0.0529982	0.0466441
Ifi204	0.119941	0.0421287	0.101506	0.118373	0	0.22942	0.0237217	0	0.0633916	0.416408	0.022756	0.0572729
Ifi205	0.153261	0	0.0666671	0.0709115	0.00623439	0.0340675	0.0259705	0	0.0318684	0.0301006	0.00783531	0.0688953
Ifi206	0.0371681	0	0.0844635	0.055356	0.00309306	0.0535767	0.0459107	0	0	0.190716	0.0154598	0.0132155
Ifi207	0.194175	0	0.118978	0.400344	0.0732574	0.0616991	0.140511	0.0136592	0	1.5378	0.0392238	0.0319321
Ifi208	0.365236	0.111037	0.126417	0.0529393	0.039349	0.170702	0.146751	0	0.0406211	0.15932	0.0682807	0.150925
Ifi209	0.107529	0	0.163867	0.0514557	0.0462163	0.201245	0.00671969	0	0.0261536	0.117233	0.101842	0.113164
Ifi211	0.114511	0	0.036586	0.0954737	0.00555741	0.0802505	0.0599125	0	0.00672534	0.333566	0.00697579	0.0358002
Ifi213	0.462304	0.0550658	0.260896	0.216404	0.0880312	0.234301	0.193463	0	0.0228163	0.31463	0.11133	0.323404
Ifi214	0.595716	0.0371681	0.19777	0.03221	0.0791154	0.407261	0.0284589	0	0.069231	0.221815	0.185973	0.246083
Ifi27	9.14419	4.6581	20.114	20.547	4.70097	17.1106	21.0352	5.52751	20.6643	15.3097	4.07299	17.0064
Ifi27l2a	0.809746	0.201283	0.0737822	3.25891	0	0.471741	4.01021	0.244039	0.432577	13.8409	0	0.0763178
Ifi27l2b	0	0	0.121452	0	0	0.022105	0	0	0	0.0240147	0.0249735	0.0213839
Ifi30	6.5085	0	0	21.1349	0	0	6.48356	0	0	17.6836	0	0
Ifi35	2.68355	0.121463	2.18227	2.54539	0.280637	2.4266	3.127	0.287559	2.09191	2.66101	0.229501	1.61069
Ifi44	1.38456	0.0882351	1.04621	0.554092	0.03646	1.17676	0.554872	0	1.40152	0.781405	0.205118	0.837222
Ifi44l	1.17588	0.0209883	0.457823	1.9318	0.0149838	0.233871	3.35121	0	0.418865	2.43019	0.151002	0.161526
Ifi47	0.534711	0	0.40157	0.656711	0.145781	0.526015	0.426882	0	0.300725	0.37792	0.136883	0.687331
Ifih1	0.566795	0.224156	0.878146	1.26761	0.157034	0.697403	1.13438	0.271074	0.63794	1.08521	0.0947411	0.601683
Ifit1	0.0608926	0.313282	0.675283	1.59184	0.0645424	0.68252	0.58167	0.0409969	0.328337	0.318437	0.116599	0.32589
Ifit1bl1	0.288179	0.171964	0.0446113	0.36362	0.132574	0.313483	0	0.111337	0.0320056	0.148764	0.398548	0.293467
Ifit1bl2	0	0.0282864	0.215254	0.151977	0	0.245174	0.0036088	0.00666563	0.105342	0.328784	0.102086	0.0342817
Ifit2	1.4843	1.92497	3.0537	2.72398	3.32448	1.90274	2.28443	1.56591	2.48607	1.94619	1.45797	1.7809
Ifit3	1.42637	0.333883	1.60018	3.10201	0.108326	0.684155	1.35503	0.163636	1.26993	1.06544	0.279178	1.53078
Ifit3b	0.541615	0.0544695	1.37017	1.61973	0.00489323	0.835992	0.917707	0.162656	1.4309	1.1837	0.411018	1.1437
Ifitm1	5.02266	0	0.344104	15.8964	0	0.566122	7.19996	0.116863	0.121689	8.87286	0.0421539	0.289244
Ifitm10	0	0	0	0	0	0	0	0	0	0	0	0
Ifitm2	152.461	9.72186	191.067	359.651	5.23551	186.486	279.572	6.10595	230.949	271.29	5.41964	174.431
Ifitm3	61.2653	0.744801	44.5039	183.299	0.701317	75.2561	103.747	0.304157	75.1087	137.023	0.711872	58.5234
Ifitm5	0	0	0	0	0	0	0	0	0	0	0	0
Ifitm6	6.96341	0	2.1261	22.3808	0.0575375	3.60036	7.95779	0.167968	3.75816	15.5932	0	4.18915
Ifitm7	0.438705	0	0	0.258131	0	0.409869	0	0	0	0	0	0
Ifna1	0.199785	0	0.102013	0.0783964	0	0.0548984	0	0.0567742	0	0	0	0
Ifna11	0.023305	0	0	0	0	0	0	0	0	0	0.0614515	0
Ifna12	0.0998864	0	0.276611	0.0476836	0	0.100189	0.112621	0	0	0.0363337	0	0
Ifna13	0.164952	0	0.0295944	0	0	0.112612	0	0.0332582	0	0.314993	0.181707	0
Ifna14	0.282049	0	0	0	0.0954241	0.384289	0.0619507	0	0	0.419219	0.185919	0.0532553
Ifna15	0.41949	0	0.353964	0.15547	0.0946553	0.0816535	0	0	0	0.593804	0.184354	0.475243
Ifna16	0.0625524	0	0.0671544	0	0	0.0732605	0	0	0.0533074	0	0.0275876	0
Ifna2	0.182577	0	0.130643	0	0	0.308887	0	0	0.155587	0.103275	0.107371	0.0229887
Ifna4	0.0723667	0	0.104747	0	0	0	0	0	0	0.553189	0.317958	0.218615
Ifna5	0.387818	0	0.102013	0	0.143136	0	0	0	0	0.479107	0.061973	0.159766
Ifna6	0.0705124	0	0	0.313586	0	0.109797	0	0	0	0	0	0.0532553
Ifna7	0	0	0	0	0	0	0	0	0	0	0	0.158414
Ifna9	0	0	0	0	0	0.0544357	0	0	0	0.118761	0	0
Ifnab	0.147431	0	0.0210934	0.16437	0	0.0921021	0	0	0.0251262	0.225159	0.260129	0.133657
Ifna-ps1	0.294631	0	0.106652	0	0.198923	0.286671	0	0	0.0628936	0.18769	0.194154	0
Ifnar1	8.06849	6.99697	13.2025	18.2271	8.4847	15.8872	22.3082	11.1032	23.9624	13.9522	7.01966	15.9234
Ifnar2	1.32792	8.33262	9.62832	7.47192	7.99084	7.95691	11.164	9.75335	12.1189	8.48342	8.01516	7.48886
Ifnb1	0.279599	0.137787	0.234438	0	0	0.218065	0	0	0	0	0.205233	0.73924
Ifne	0.166837	0	0.0400666	0.495132	0	0.346757	0	0	0	0	0	0.0840158
Ifng	0.2912	0	0.0994529	0.585795	0	0.0717726	0	0	0.0426194	0.212195	0	0
Ifngas1	0.13713	0	0	0	0	0.214199	0	0	0	0.0698052	0	0.14504
Ifngr1	15.9794	9.64586	24.2128	34.373	13.6995	22.8412	30.5318	13.214	29.6047	31.0599	8.65801	19.6251
Ifngr2	3.71589	2.54663	8.47369	8.20682	3.69068	7.06482	9.58925	3.8387	12.7644	6.89628	2.53547	9.13089
Ifnk	0.760027	0.977297	0	0	0.349798	0	0.111079	0.374565	0.108004	0.0716736	0.446481	0.0956906
Ifnl2	0	0	0.0368682	0.028518	0	0.0599174	0.0224773	0	0	0.0652417	0	0
Ifnl3	0	0	0	0.0379084	0	0.053093	0	0	0	0	0	0
Ifnlr1	0.374432	0.0611179	0.119782	0.195122	0.132672	0.161088	0.0818883	0	0.0053121	0.0740822	0.071723	0.169747
Ifnz	0	0	0	0	0.00698095	0.0699779	0	0	0	0	0	0
Ifrd1	18.1974	33.6592	22.6609	40.7809	24.0756	21.2148	39.2119	34.9348	38.0299	29.0485	25.5238	29.0739
Ifrd2	1.88623	1.39999	1.49732	3.58467	2.70594	1.63193	2.53445	2.73098	2.90141	2.39797	3.57109	1.72937
Ift122	4.81862	3.35516	5.18963	8.44957	5.488	6.0015	12.758	5.02712	7.56178	10.7794	3.44178	5.32462
Ift140	2.09013	3.70925	2.74104	5.41217	4.4392	2.47725	6.20344	6.30511	4.26333	3.80454	3.85851	3.02397
Ift172	2.54633	3.40271	1.11871	2.21634	1.20146	1.54133	3.97261	1.92386	2.41604	2.4715	3.23243	1.85996
Ift20	8.93087	27.0111	13.2451	26.5369	24.6592	12.0624	22.1196	27.7526	17.5944	22.2272	24.3887	16.8787
Ift22	6.58192	19.1689	19.6155	50.4438	21.2875	18.8582	31.4131	23.2663	25.9667	43.3187	18.095	22.6995
Ift27	17.0961	17.9441	20.8989	54.2533	27.6142	23.0677	35.3193	19.435	30.7338	36.053	17.5566	25.6663
Ift43	13.0518	27.4889	15.2021	31.8596	24.4434	11.3108	22.2389	25.6838	14.5896	19.5681	21.0853	14.4
Ift46	16.0291	29.1299	26.6304	55.6045	49.8998	19.2	40.0117	53.195	31.7306	44.3773	41.6553	16.1349
Ift52	2.68786	8.37063	5.61568	7.75573	6.24416	5.48508	8.48633	9.46324	8.66659	7.33987	7.74433	6.56216
Ift57	14.725	11.4535	21.6717	33.8863	11.239	14.6755	31.7945	11.6562	21.3433	27.239	9.0257	20.1241
Ift74	5.64231	3.85196	6.01355	15.5889	4.26064	5.9674	10.6774	4.13355	7.06365	11.3129	3.46872	5.14874
Ift80	2.97055	1.98581	2.98106	6.38818	2.85374	2.85189	5.98866	3.20024	3.91103	5.1177	2.26293	3.38927
Ift81	9.8022	9.84261	10.6389	21.4667	8.78128	9.20475	17.82	8.70547	11.216	17.6937	7.5298	7.30381
Ift88	1.59018	2.16383	2.13346	3.95123	2.18153	0.915569	2.01364	1.70092	1.78698	2.27758	1.88202	0.812331
Ift88os	0.514658	0	0	0	0	0.37518	0	0	0	0.6809	0	0.345468
Igbp1	5.01921	19.378	12.3067	8.71785	23.5348	7.8868	11.925	21.8578	10.242	10.917	17.0167	8.62216
Igbp1b	0.139976	0.058879	0.0142682	0.33463	0.0561146	0.203138	0.0175091	0	0	0.118734	0.123595	0.0453234
Igdcc3	0.568669	0.204366	0.689454	1.14886	0.0777161	0.511087	1.30191	0.0202262	0.663851	1.36042	0.0663792	0.598931
Igdcc4	4.14167	0.658188	5.15626	7.29597	0.678581	7.63148	13.4073	0.76916	13.454	7.39656	0.550653	8.11125
Igf1	2.12088	0.0503246	0.511594	6.80716	0.101476	0.526831	0.718585	0.171759	0.385779	3.58731	0.349941	0.46658
Igf1os	0.395555	0.0816101	0.244472	0.0116205	0.0735411	0.553513	0.00910864	0	0.0265872	0.494337	0.294375	0.393244
Igf1r	2.15254	3.97243	2.48432	2.99927	3.17302	2.35346	3.41911	3.17606	2.90593	2.80125	2.31712	2.25932
Igf2	3.3094	0.637436	0.902814	18.2244	0.156772	0.440493	5.15182	0.255147	0.977094	9.56921	0.467203	1.1536
Igf2bp1	0.705082	0.0303126	0.109797	0.247136	0.124877	0.166004	0.166439	0.00489964	0.0980291	0.205593	0.222617	0.247343
Igf2bp2	1.26837	10.7195	0.976057	1.94768	11.316	1.36756	1.8738	12.8361	1.21823	1.82723	9.858	1.15919
Igf2bp3	0.706623	1.45119	1.81839	0.647368	2.48731	1.31765	0.775262	1.20886	1.07041	1.27337	0.539232	1.56708
Igf2os	0	0	0	0	0	0.0207941	0	0	0	0	0	0.035756
Igf2r	0.733231	2.9072	0.847017	1.58695	2.83359	0.745571	1.79161	3.48203	1.65118	1.30141	2.35658	0.855824
Igfals	0.53598	0.0512668	0.204828	0	0	0.18397	0.0915296	0.0211198	0.0111313	0.0443472	0.0924009	0.0888932
Igfbp1	0.113639	0	0.0675517	0	0.0797853	0.0444041	0	0	0.0322629	0.0642606	0	0.114476
Igfbp2	65.1238	3.5338	608.298	274.965	4.86572	433.573	276.038	3.05597	819.838	156.368	2.57442	639.032
Igfbp3	0	12.7923	0.487725	0.639449	7.73226	1.03636	0.373504	18.0754	1.08064	0.410845	7.05703	0.508976
Igfbp4	8.88059	1.58718	6.875	12.9134	1.34443	13.835	42.6051	1.11211	33.9856	19.2095	1.54589	26.9393
Igfbp5	37.7818	0.564843	21.7283	67.515	0.718781	26.9468	96.6857	0.732201	49.9956	42.7858	0.260736	17.3137
Igfbp6	0.470942	0.462783	0.0990393	1.1429	0.386524	0.367803	1.14064	0.570157	0.590107	0.634586	0.122216	0.272075
Igfbp7	18.2462	0	15.9471	36.5696	0	10.598	15.8279	0	9.12122	22.1003	0	24.2062
Igfbpl1	0.271167	0.368392	0.0669481	1.1692	0.085946	0.190126	1.61177	0.0755685	0.0238818	0.666066	0.0165287	0.169713
Igfl3	0	0	0.050277	0	0	0.216526	0	0	0.0593514	0	0	0.157526
Igflr1	0	0	0	0	0	0	0	0	0	0	0	0
Igfn1	0.245327	0.109061	0.0801108	0.170078	0.0160269	0.110315	0.0512065	0	0.0680453	0.11237	0.0548629	0.125709
Igha	0.223777	0.0104434	0.022753	0.0118957	0.0301082	0.0416633	0.0372987	0	0	0.135551	0.0488825	0.112718
Ighd	0.171441	0	0.0333228	0	0.0290993	0.060915	0	0	0	0.079313	0.0963703	0.0824284
Ighd1-1	0	0	0	0	0	0	0	0	0	0	0	0
Ighd2-3	0	0	0	0	0	0	0	0	0	0	0	0
Ighd2-4	0	0	0	0	0	0	0	0	0	0	0	0
Ighd2-5	0	0	0	0	0	0	0	0	0	0	0	0
Ighd2-6	0	0	0	0	0	0	0	0	0	0	0	0
Ighd2-7	0	0	0	0	0	0	0	0	0	0	0	0
Ighd2-8	0	0	0	0	0	0	0	0	0	0	0	0
Ighd3-1	0	0	0	0	0	0	0	0	0	0	0	0
Ighd3-2	0	0	0	0	0	0	0	0	0	0	0	0
Ighd4-1	0	0	0	0	0	0	0	0	0	0	0	0
Ighd5-1	0	0	0	0	0	0	0	0	0	0	0	0
Ighd5-2	0	0	0	0	0	0	0	0	0	0	0	0
Ighd5-3	0	0	0	0	0	0	0	0	0	0	0	0
Ighd5-4	0	0	0	0	0	0	0	0	0	0	0	0
Ighd5-5	0	0	0	0	0	0	0	0	0	0	0	0
Ighd5-6	0	0	0	0	0	0	0	0	0	0	0	0
Ighd5-7	0	0	0	0	0	0	0	0	0	0	0	0
Ighd5-8	0	0	0	0	0	0	0	0	0	0	0	0
Ighd6-1	0	0	0	0	0	0	0	0	0	0	0	0
Ighd6-2	0	0	0	0	0	0	0	0	0	0	0	0
Ighe	0.0199321	0	0.0307623	0.0480722	0	0.134687	0.0754754	0	0.0183545	0.0169073	0.0760918	0.113955
Ighg1	0.622309	0.0567434	0.165174	0.160924	0.0402427	0.162376	0.252293	0	0.00930522	0.260634	0.0193164	0.147296
Ighg2b	0.179173	0	0	0.130527	0.0578515	0.173049	0	0	0	0.117253	0.0711962	0.112973
Ighg2c	0.138668	0	0.277623	0	0	0.108298	0.0871043	0	0	0.180021	0.122353	0.0628569
Ighg3	0.252186	0	0.169998	0.113204	0.039778	0.111508	0	0	0	0.0477784	0.0493314	0.0170269
Ighj1	0	0	0	0	0	0	0	0	0	0	0	0
Ighj2	0	0	0	0	0	0	0	0	0	0	0	0
Ighj3	0	0	0	0	0	0	0	0	0	0	0	0
Ighj4	0	0	0	0	0	0	0	0	0	0	0	0
Ighm	0.275514	0.86951	0.358286	0.173292	0.286286	0.326794	0.570973	0.135066	0.21364	0.245157	0.177254	0.143159
Ighmbp2	0.611338	1.55034	1.07786	1.78369	1.77224	1.52565	2.14668	2.30786	1.83011	1.8223	1.49346	1.22387
Ighv10-1	0.51364	0	0	0	0	0	0	0	0.146816	0.289404	0.148711	0.381948
Ighv10-2	0.274439	0	0	0	0	0.210862	0.368227	0	0	0.229876	0.0786014	0
Ighv10-3	0.766969	0	0	0	0	0.35614	0	0	0	0	0	0.114582
Ighv10-4	0	0	0	0	0	0	0.486327	0	0	0	0.155777	0.395781
Ighv1-1	0	0	0	0	0	0.45059	0	0	0	0	0.251797	0
Ighv1-10	0.175708	0	0.129766	0	0	0	0	0	0	0.148435	0.152528	0.130512
Ighv11-1	0.089019	0	0	0	0	0.068783	0	0	0	0.451111	0	0
Ighv1-11	0	0	0	0	0	0.41817	0	0	0	0.152352	0	0.133862
Ighv11-2	0.255103	0.101474	0	0	0	0.198144	0	0	0	0.0866658	0.178797	0.230797
Ighv1-12	0.768097	0	0	0	0	0.338519	0	0	0	0	0.254013	1.03502
Ighv1-13	0.28506	0	0.213146	0	0	0.218905	0	0	0	0.477167	0	0.414009
Ighv1-13	0	0	0	0	0	0	0	0	0	0	0	0
Ighv1-14	0.25079	0	0.0981511	0	0	0	0	0	0	0.340317	0.116756	0
Ighv1-15	0	0	0	0.201009	0	0.975729	0	0	0	0	0.156532	0.133862
Ighv1-16	0.28506	0	0	0	0	0	0	0	0	0	0.244717	0.207004
Ighv1-17	0	0	0	0.202384	0	0.187092	0.80621	0	0	0.306724	0.157564	0.134724
Ighv1-17-1	0.541279	0.182345	0.933361	0	0.341175	0.27878	0	0	0	0.60941	0.939191	0.267723
Ighv1-18	0	0	0	0.286075	0	0.392484	0	0	0	0.457057	0.313064	1.25102
Ighv1-19	1.05368	0	0	0	0.289537	0.0948073	0.0544948	0	0	0	0.478996	0.545923
Ighv1-19-1	0	0	0	0	0.113725	0.13939	0	0	0	0	0.234798	0
Ighv1-2	0.152506	0	0	0	0.415211	0.236065	0.0269872	0	0	0.129124	0.132788	0.265869
Ighv1-20	0	0	0	0	0	0.142211	0.0323686	0	0	0.310836	0.638661	0.477683
Ighv12-1	0.211171	0	0	0	0	0.325656	0	0	0	0.177806	0.182549	0.155557
Ighv1-21	0.360853	0.182345	0	0	0	0.13939	0	0	0	0	0	0
Ighv1-21-1	0.721705	0	0	0	0	0	0	0	0	0.152352	0	0.267723
Ighv12-2	0.167981	0	0.123925	0	0	0	0	0	0	0.284029	0.437892	0.375042
Ighv1-22	0	0	0.133337	0	0	0	0	0	0	0.152352	0.208709	0.0669308
Ighv12-3	0	0	0	0	0	0.137566	0	0	0	0.300741	0	0
Ighv1-23	0.360853	0.182345	0.133337	0.402019	0.22745	0.13939	0.0320284	0	0	0.152352	0.156532	0.178482
Ighv1-24	0.180426	0	0.213146	0	0	0	0	0	0.245053	0.477167	0.699452	0.414009
Ighv1-25	1.50368	0	0.139044	0.20953	0	0.507989	0	0	0	0.6344	0	0
Ighv1-26	0.180426	0	0	0	0	0.325243	0.106761	0	0	0.203137	0.0782659	0.780859
Ighv1-27	0	0.197324	0	0.108579	0	0	0	0	0	0.109452	0	0.0719775
Ighv1-28	0.360853	0	0	0	0	0.185853	0	0	0	0	0	0
Ighv1-29	0.57584	0.194437	0	0	0	0.296363	0	0	0	0	0.166294	0.284032
Ighv1-3	0.264489	0	0.394746	0	0	0.203321	0	0	0.227318	0	0.113724	0.385515
Ighv1-30	0	0	0.270383	0.611331	0	0.282518	0.0324712	0.146816	0	0.308767	0	0.169496
Ighv13-1	0	0	0.213146	0	0	0	0	0	0	0	0.244717	0
Ighv1-31	0.642917	0	0.213146	0	0.170797	0.218905	0	0.108637	0	0.119292	0.734152	0.0780859
Ighv13-2	0	0	0	0	0	0.203321	0	0	0	0	0	0
Ighv1-32	0.902131	0	0	0	0	0.0929266	0	0	0	0.406273	0.313064	0.267723
Ighv1-33	0.567634	0	0	0.607153	0	0.280637	0.0322484	0	0	0.536766	0.157564	0
Ighv1-34	0.288254	0	0	0	0	0.111608	0	0	0	0.0814165	0.21986	0.0899259
Ighv1-35	0	0	0	0	0	0.13939	0	0	0	0	0	0
Ighv1-36	0	0	0	0.205188	0.23163	0.237018	0	0	0	0.155418	0.359247	0.682404
Ighv1-37	0	0	0	0	0	0.142211	0	0	0.157969	0	0.159665	0.113734
Ighv1-38	0	0	0.135191	0.101889	0	0.282518	0	0	0	0.360228	0.39652	0.338993
Ighv1-39	0.180426	0	0	0	0	0	0.224199	0	0	0.304705	0.0782659	0.089241
Ighv1-4	1.26298	0	0	0	0	0.13939	0.320284	0	0.257961	0.60941	0.156532	0.133862
Ighv1-40	0.187959	0	0	0	0	0	0	0	0	0	0	0
Ighv14-1	0.721705	0	0.533349	0	0.22745	0	0	0	0	0.12696	0	0.312344
Ighv1-41	0	0	0.156671	0	0	0.162828	0	0	0	0.355612	0	0
Ighv14-2	0	0.36469	0	0	0.113725	0.13939	0	0	0	0.380881	0.39133	0
Ighv1-42	0.570119	0	0	0	0.170588	0.218905	0	0	0	0.0507841	0.130443	0.0780859
Ighv14-3	0.271716	0	0.199461	0	0	0.315786	0	0	0	0.345609	0	0.373729
Ighv1-43	0.28506	0	0.852583	0	0.0568625	0	0	0	0	0.0507841	0.244717	0.223662
Ighv14-4	0	0	0	0	0.12744	0.790244	0	0	0.17591	0.172618	0.0886228	0.453432
Ighv1-44	0.35845	0	0	0	0	0	0	0.143884	0	0	0	0.266018
Ighv1-45	0.35845	0	0	0	0	0.276945	0	0	0	0	0	0
Ighv1-46	0	0	0	0	0	0.13939	0	0	0	0	0	0.267723
Ighv1-47	0	0	0	0	0	0	0	0	0	0.238584	0	0.207004
Ighv1-48	0.28506	0	0	0.961302	0	0	0	0	0	0	0	0
Ighv1-49	0.570119	0	0.639437	0	0	0	0	0	0	0	0.244717	0
Ighv1-5	0	0.293209	0	0.320434	0.683187	0.437809	0	0	0	0	0	1.41831
Ighv1-50	0.285109	0	0	0	0	0	0	0	0	0	0.12429	0.0213551
Ighv15-1	0	0	0	0	0	0	0	0	0	0	0	0.493697
Ighv1-51	0	0	0.0653212	0	0	0.136671	0	0	0	0.149397	0.153511	0.197002
Ighv15-2	0	0	0	0	0	0	0	0.289699	0	0.152352	0	0.535446
Ighv1-52	0.207137	0	0	0.205188	0.0751143	0.0566322	0	0	0	0.155418	0.0529117	0.136481
Ighv1-53	0.360853	0	0	0	0.170588	0.55756	0.213522	0	0	1.09186	0.704393	0.602377
Ighv1-54	0.153394	0	0.11292	0	0.0982136	0	0	0	0.131416	0	0.133546	0
Ighv1-55	0.140947	0	0.18359	0	0.272095	0.453332	0.110507	0	0	0.939148	0	0.235486
Ighv1-56	0	0	0	0	0	0	0	0	0	0	0.122359	0
Ighv1-57	0.182874	0	0	0	0	0	0	0	0	0	0	0
Ighv1-58	0.180426	0	0.133337	0	0	0.13939	0	0	0	0.152352	0	0
Ighv1-59	0.552365	0	0	0	0.0809067	0.502479	0	0	0.0393705	0.0774526	0.0529117	0.163777
Ighv1-6	0.575653	0	0	0.323621	0	0.883996	0	0	0	0.722551	0.370557	1.04458
Ighv1-60	0	0	0.0483083	0	0	0	0	0	0	0.335171	0	0.197813
Ighv16-1	0.712152	0	0.657647	0	0	0.626794	0	0	0	0.227785	0	0.19789
Ighv1-61	0.0225533	0	0	0.201009	0.0511763	0.027878	0.160142	0	0.348247	0.152352	0.0521773	0.133862
Ighv1-62	0	0	0	0	0.305103	0.0467729	0.161242	0	0	0	0	0.134724
Ighv1-62-1	0	0	0	0.740637	0	0	0	0	0	0	0	0
Ighv1-62-2	0.132245	0	0.296059	0.148391	0.319714	0.196721	0	0	0	0.110854	0.066394	0.0963786
Ighv1-62-3	0.0823191	0	0.144925	0	0	0.102077	0	0	0	0.0372412	0.115003	0
Ighv1-63	0	0	0.400012	0	0	0.13939	1.0863	0	0	0.304705	0.469596	0
Ighv1-64	0.675017	0	0	0	0.227884	0.136102	0	0	0.112693	1.25689	0.0958357	0.115391
Ighv1-65	0	0	0	0	0	0.141259	0	0	0	0	0	0.135597
Ighv1-66	0	0	0	0	0	0.631573	0	0	0	0	0.0474237	0.0169877
Ighv1-67	1.44341	0	0	0.320434	1.02478	1.5093	0	0	0.245053	0.914115	1.13087	1.77495
Ighv1-68	0	0	0.213146	0	0	0	0	0	0	0	0.244717	0
Ighv1-69	0.552365	0	0	0	0.416933	0.251239	0.0323686	0	0.197461	0.492157	0	0.454936
Ighv1-7	0.864762	0	0	0	0.278391	0	0	0	0.0411363	0.366374	0.125634	0.107911
Ighv1-70	0	0	0	0.402019	0	0.13939	0.320284	0	0	0	0.469596	0.803169
Ighv1-71	0.132245	0	0.296059	0.148391	0.319714	0.176468	0	0	0	0.110854	0.0743555	0.289136
Ighv1-72	0.0690119	0	0.0506786	0	0	0	0	0	0	0.0390058	0	0.241494
Ighv1-73	0.179225	0	0	0	0.113044	0.415417	1.4474	0	0	0.454066	0.155513	0.266018
Ighv1-74	0.943624	0	0	0	0.341175	0.0708695	0	0	0	0.380881	0.319331	0.227565
Ighv1-75	0	0	0	0	0	0	0	0	0	0	0.16399	0
Ighv1-76	0	0	0.426292	0.360103	0	0	0	0	0.0612632	0.205365	0.0489435	0.207004
Ighv1-77	1.04172	0	0.426292	0.145512	0.170797	0.634237	0	0	0	0.477167	0	0
Ighv1-78	0	0	0.113597	0	0	0	0	0	0.0816843	0	0.489435	0
Ighv1-79	0.181643	0	0	0	0	0	0	0	0	0	0	0
Ighv1-8	0.287826	0	0.430539	0	0	0	0	0	0	0	0	0.208917
Ighv1-80	0	0.182345	0.400012	0.201009	0	0.13939	0.160142	0	0	0	0.156532	0.0267723
Ighv1-81	0.902131	0	0	0	0.22745	0	0.160142	0	0	0	0.156532	0
Ighv1-82	0	0	0	0.320434	0	0.532005	0.637911	0	0.245053	0	0	0.383994
Ighv1-83	0	0	0.133337	0	0	0	0	0	0	0	0	0.267723
Ighv1-84	1.62384	0.182345	0.400012	0	0.909801	0.41817	0	0	0	0	1.03311	0.240951
Ighv1-85	0	0	0	0	0.113725	0.27878	0	0	0	2.13293	1.25225	0.133862
Ighv1-86	0.534114	0	0.526118	0.396621	0.337113	0.550264	0	0	0	0	0.309012	0.132167
Ighv1-9	0.368243	0	0.272272	0	0.23163	0.142211	0	0	0	0.621672	0	0.136481
Ighv2-1	0.712152	0	0	0	0	0	0	0	0	0	0	0
Ighv2-2	0.537674	0	0.132428	0	0	0.276945	0	0	0	0	0	0.266018
Ighv2-3	0	0	0.137093	0	0.0291319	0	0	0	0	0	0.642943	0.618188
Ighv2-4	0.181643	0	0	0	0.228827	0	0	0	0.155827	0	0.157564	0
Ighv2-5	0	0	0	0	0	0.073602	0.0833457	0	0	0.241337	0.321472	0.0714441
Ighv2-6	0.363285	0	0.134258	0	0.400448	0.420956	0.644968	0	0	0.153362	0.157564	0.505215
Ighv2-6-8	0.767787	0.194437	0.568273	0	0.0300544	0.568029	0.170566	0	0	0.809521	0.166294	0.745585
Ighv2-7	0	0	0.129766	0	0	0.135786	0	0	0	0	0.152528	0.130512
Ighv2-8	0	0	0	0	0	0	0	0	0	0	0	0
Ighv2-9	0.167981	0	0.371774	0.186962	0	0.606104	0	0	0	0.568058	0.145964	0.343788
Ighv2-9-1	0.643456	0	0.592762	0	0.102542	0	0	0	0	0.136092	0	0
Ighv3-1	0.544928	0	0.134258	0	0	0.0935458	0	0	0	0.460085	0.0525212	0.179632
Ighv3-2	0	0	0.270383	0	0	0.376691	0	0	0	0.694726	0.39652	0.135597
Ighv3-3	0	0	0	0	0	0.429635	0	0	0	0	0	0.203271
Ighv3-4	0	0	0	0.198311	0	0.137566	0	0	0	0.15037	0	0.264334
Ighv3-5	0	0	0	0	0	0.417862	0	0	0	0.45557	0	0
Ighv3-6	0	0	0.142068	0	0	0.148181	0	0	0	0.40476	0.332589	0
Ighv3-7	0	0	0	0.615563	0	0	0	0	0	0	0.239498	0
Ighv3-8	0	0	0.204938	0	0	0	0	0	0	0	0	0.418278
Ighv4-1	0.125903	0	0.0922578	0	0	0.0976163	0	0	0	0.106838	0	0.0946488
Ighv4-2	0.503942	0	0	0	0.426539	0.519518	0	0	0	0.284029	0	0
Ighv5-1	0	0	0	0	0	0	0	0	0	0.300741	0.309012	0
Ighv5-10	0	0	0.173351	0.521911	0	0.349409	0	0	0	0	0.389121	0
Ighv5-11	0	0	0	0	0	0.122957	0	0	0	0.134484	0	0
Ighv5-12	0.178038	0	0.131529	0	0	0.275132	0	0	0	0.15037	0.309012	0.396501
Ighv5-12-4	0	0	0.263059	0	0	0	0	0	0	0.15037	0	0
Ighv5-13	0	0	0.221863	0	0.17679	0.454995	0.796558	0	0	0.24788	0	0.644531
Ighv5-15	0.544928	0.170435	0.134258	0	0	0	0	0	0	0	0.157564	0.134724
Ighv5-16	0.60303	0	0.134258	0	0	0	0	0	0	0	0	0
Ighv5-17	0.131711	0	0.483083	0	0	0.102077	0	0	0	0.111724	0.0383343	0.197813
Ighv5-18	0.216112	0	0	0	0	0.499765	0	0	0	0	0.746881	0
Ighv5-19	0	0	0	0	0	0	0	0	0	0	0	0.402898
Ighv5-2	0.544928	0.18362	0.134258	0	0	0.140319	0	0	0	0.613447	0.157564	0.404172
Ighv5-21	0.564677	0	0.211057	0	0	0	0	0	0	0.709059	0.484869	0
Ighv5-3	0	0	0	0	0	0.343703	0	0	0	0.187598	0.192559	0
Ighv5-4	0.238833	0	0	0	0	0.0926319	0	0	0	0.101366	0.0870183	0.0898577
Ighv5-5	0.211171	0	0	0	0	0	0	0	0	0	0	0.155557
Ighv5-6	0.534114	0	0	0	0.0561854	0.619047	0	0	0	0.0501234	0.154506	0.793002
Ighv5-7	0	0	0.193871	0	0	0	0	0	0.439305	0	0.433053	0.721803
Ighv5-8	0	0	0	0	0	0	0	0	0	0	0	0
Ighv5-8	0	0	0	0	0	0	0	0	0	0	0	0
Ighv5-9	0.12347	0	0	0	0.0805422	0.813848	0	0	0	0.139716	0.323748	0.232137
Ighv5-9-1	0.726571	0	0.134258	0	0.400448	0.140319	0.111612	0.145827	0	0.204482	0.682775	0.538896
Ighv6-1	0.190601	0.386045	0	0.212521	0	0	0	0	0	0.160789	0.330309	0.141065
Ighv6-2	0	0	0	0	0	0	0	0	0	0	0	0
Ighv6-3	0.698255	0	0	0.388774	0	0.539647	0.154842	0	0	0	0	0.259398
Ighv6-4	0.277029	0	1.03492	0	0	0.134048	0	0	0.148734	0.232	0.475957	0.42432
Ighv6-5	0	0	0	0	0	0	0	0	0	0.232	0	0.201449
Ighv6-6	0.173434	0	0.128046	0	0	0.134048	0.15382	0	0	0.146546	0	0
Ighv6-7	0.346867	0	0	0	0	0	0	0	0	0	0	0.128895
Ighv7-1	0.166928	0	0	0	0.212063	0.129075	0	0	0	0	0	0
Ighv7-2	0.353732	0	0.130642	0	0.111705	0.273341	0	0	0.3034	0	0	0
Ighv7-3	0.338091	0	0.374188	0	0.107245	0.130694	0	0	0	0	0	0
Ighv7-4	0	0	0	0	0.215723	0.789105	0	0	0	0	0	0
Ighv8-1	0	0	0	0	0	0	0.262864	0	0	0	0	0
Ighv8-10	0	0	0.127202	0	0	0.621574	0	0	0	0.291237	0	0
Ighv8-11	0	0	0	0	0	0.199792	0.152811	0	0	0.0728093	0.598594	0
Ighv8-12	0.236146	0.241113	0	0	0	0.532778	0.49104	0	0	0.145619	0	0.192152
Ighv8-13	0.543783	0	0.40609	0	0	1.25359	0.243164	0	0	0.45557	0	0.593671
Ighv8-14	0.172317	0	0.254403	0.191851	0	0.266389	0	0	0	0.436856	0	0.512405
Ighv8-15	0	0	0.213146	0	0	0	0	0	0	0	0	0.207004
Ighv8-16	0.570119	0	1.06573	0.961302	0	0.218905	0	0	0.245053	0	0	0
Ighv8-2	0	0	0	0	0	0.132351	0	0	0.146816	0.144702	0	0.127316
Ighv8-3	0.564677	0.580598	0.633172	0	0	0.216844	0	0	0	0	0	0.410246
Ighv8-4	0.180426	0	0.213146	0	0	0	0	0	0	0	0	0
Ighv8-5	0.51695	0	0	0.191851	0	0.554977	0	0	0	0.582475	0.299297	0.0640506
Ighv8-6	0	0	0.398466	0.787946	0	0	0.238633	0	0	0	0	0
Ighv8-7	0	0	0.41397	0	0	0.425647	0	0	0	0	0	0
Ighv8-8	0.344634	0	0	0.191851	0	0.332986	0.152811	0	0	0.509665	0	0.427004
Ighv8-9	0	0	0	0	0	0.136774	0	0	0	0	0.290139	0
Ighv9-1	0.28506	0.293209	0.31112	0	0	0.185853	0	0	0	0.238584	0	0.207004
Ighv9-2	0	0	0.133337	0	0	0	0	0	0	0.152352	0	0.267723
Ighv9-3	0.180426	0	0.31112	0	0	0.27878	0	0	0.309553	0	0.156532	0
Ighv9-4	0	0	0.0444458	0	0	0	0	0	0	0	0	0.414009
Igip	3.22105	5.37089	2.77026	5.25177	3.59069	2.67825	5.94833	3.60111	4.15065	4.64137	3.6096	3.72833
Igkc	0.316233	0.0783249	0.0573164	0	0.0531766	0.184541	0.139002	0	0.135044	0.604393	0	0.0596933
Igkj1	0	0	0	0	0	0	0	0	0	0	0	0
Igkj2	0	0	0	0	0	0	0	0	0	0	0	0
Igkj3	0	0	0	0	0	0	0	0	0	0	0	0
Igkj4	0	0	0	0	0	0	0	0	0	0	0	0
Igkj5	0	0	0	0	0	0	0	0	0	0	0	0
Igkv10-94	0	0	0	0	0	0.143175	0	0	0	0	0.160736	0
Igkv10-95	0	0	0	0	0	0	0.164627	0	0.262625	0.156465	0	0
Igkv10-96	0	0	0.126367	0	0	0.264702	0	0	0	0.434105	0	0
Igkv1-108	0.274439	0	0	0	0	0	0	0	0	0	0	0
Igkv1-110	0.134449	0	0	0.298634	0	0	0	0	0	0	0	0
Igkv11-106	0	0	0.414187	0	0	0.144151	0	0	0	0	0	0
Igkv11-114	0.746656	0	0.138062	0	0	0	0	0	0	0.157526	0.16182	0.138281
Igkv11-118	0	0	0	0	0	0.432453	0	0	0	0.157526	0	0
Igkv11-125	0	0	0.134258	0	0	0	0	0	0	0	0	0
Igkv1-115	0.264489	0	0.197373	0	0	0	0	0	0	0.221709	0	0
Igkv1-117	0.397156	0	0	0.147012	0.0858579	0	0	0	0	0	0.115582	0.0993989
Igkv1-122	0.148205	0	0	0	0	0	0	0	0	0	0.129118	0
Igkv1-131	0.335962	0	0	0	0	0	0	0	0	0	0	0
Igkv1-132	0	0	0.123925	0	0	0.259759	0.148895	0	0	0.426044	0	0
Igkv1-133	0.156117	0	0	0	0	0	0	0	0	0	0	0.116535
Igkv1-135	0.139504	0	0	0	0	0	0	0	0	0	0	0
Igkv1-136	0.277029	0	0	0	0	0.212824	0	0	0	0	0	0
Igkv12-38	0	0	0	0.211016	0	0.292281	0	0	0	0	0.164029	0.140125
Igkv12-40	0	0.187545	0.685465	0	0.46611	0.143175	0.493881	0	0	0.156465	0	0.27475
Igkv12-41	0.185385	0	0	0	0	0	0	0	0	0	0	0.137375
Igkv12-42	0	0	0.15916	0.239587	0.132719	0	0	0	0	0	0	0
Igkv12-44	0.672246	0	0.197345	0	0.26125	0	0	0	0	0.342065	0.234703	0.100902
Igkv12-46	0.153394	0	0.0752802	0	0.294641	0.474853	0	0	0	0.909056	0.267091	0.114582
Igkv12-47	0	0	0	0	0	0	0	0	0	0.147485	0	0.259398
Igkv12-49	0	0	0	0	0.19726	0	0	0	0	0	0	0.241784
Igkv12-66	0	0	0.204204	0.205188	0	0	0	0	0	0	0.319331	0.136481
Igkv12-67	0	0	0.0653212	0.196986	0	0.273341	0	0	0	0	0	0
Igkv12-89	0.807524	0	0.149609	0	0	0.934524	0	0	0	0	0.174699	0.44707
Igkv12-98	0.189272	0	0.140039	0	0	0	0	0	0	0	0	0.140125
Igkv1-35	0.856067	0.1727	0	0.190606	0	0	0	0	0	0.144702	0.297422	0.509264
Igkv13-54-1	0.262099	0	0	0	0	0.20151	0	0	0	0	0	0
Igkv13-55-1	0.5014	0	0	0	0	0	0	0	0	0	0	0
Igkv13-56-1	0.901902	0	0	0	0	0	0	0	0	0	0.758935	0
Igkv13-57-1	0.257432	0	0.19197	0	0	0	0	0	0	0	0	0
Igkv13-57-2	0	0	0	0	0	0	0	0	0	0	0	0
Igkv13-61-1	0	0	0	0.314221	0	0	0	0	0	0	0	0.203271
Igkv13-62-1	0	0	0	0	0	0.178865	0	0	0	0	0.200337	0
Igkv13-64	0	0	0	0	0	0	0	0	0	0.160789	0	0
Igkv13-71-1	0	0	0	0	0	0	0	0	0	0	0	0
Igkv13-73-1	1.07634	0	0	0	0	0	0	0	0	0	0	0
Igkv13-74-1	0	0	0	0	0	0	0	0	0	0	0	0
Igkv13-76	0	0	0	0	0	0.28635	0	0	0	0	0	0.137375
Igkv13-78-1	1.07634	0	0	0	0	0	0	0	0	0	0	0
Igkv13-80-1	0.440239	0	0	0	0	0	0	0	0	0	0.374464	0
Igkv13-82	0	0	0.55225	0.416128	0	0.144151	0	0	0	0	0.16182	0
Igkv13-84	0	0	0	0	0	0	0	0	0	0	0	0
Igkv13-85	0	0	0	0	0	0	0.164627	0	0	0	0	0
Igkv13-87	0.617121	0	0.693612	0	0	0.236691	0	0	0.265311	0.257823	0.264417	0.669659
Igkv14-100	0.363285	0	0.402775	0	0	0.561275	0.644968	0	0	0.460085	0	0.134724
Igkv14-111	0.161846	0	0	0	0	0	0	0	0	0	0	0
Igkv14-118-1	0.610131	0.206467	0	0	0	0	0	0	0	0.171364	0.175964	0.150077
Igkv14-118-2	0.588277	0	0	0	0.122538	0	0.17432	0	0	0	0	0
Igkv14-126	0	0	0	0	0	0	0	0	0	0.145619	0	0.384304
Igkv14-126-1	0.373328	0	0.55225	0	0	0.432453	0	0	0	0	0.16182	0.138281
Igkv14-130	0	0	0	0	0	0.280637	0	0	0.155827	0	0	0.134724
Igkv14-134-1	0	0	0	0	0	0	0	0	0	0	0	0
Igkv15-101	0.271892	0.837419	0	0	0.163806	0.208931	0	0	0	0	0.46733	0.19789
Igkv15-101-1	0	0	0	0	0	0	0	0	0.364541	0	0	0
Igkv15-102	0.305444	0	0	0	0	0	0	0	0	1.27637	0.261806	0.442145
Igkv15-103	0	0	0	0	0	0	0	0	0	0	0	0
Igkv15-97	0.196092	0	0	0	0	0.302685	0	0	0	0.330674	0.169803	0
Igkv16-104	0	0.306396	0.224502	0	0.0976967	0.708195	0	0	0	0.129124	0	0
Igkv17-121	0	0	0.87268	0	0	0.210478	0	0	0	0	0.236345	0.269448
Igkv17-127	0	0	0.0715515	0	0	0.223832	0	0	0	0	0.0837245	0
Igkv17-134	0	0	0.272272	0	0	0	0	0	0	0	0.159665	0
Igkv18-36	0.193311	0	0	0	0	0	0	0	0	0	0	0
Igkv1-88	0	0	0	0	0.106635	0	0.148895	0	0	0	0.145964	0
Igkv1-99	0.171213	0	0	0	0	0	0	0	0	0	0	0.254632
Igkv19-93	0.378543	0.191626	1.2313	0	0	0.292281	0.295889	0	0	0.846836	0	0
Igkv20-101-2	0.588277	0	0	0	0	0.302685	0	0	0	0	0	0.434829
Igkv2-105	0	0	0	0	0	0.118713	0	0	0	0.389595	0	0.114582
Igkv2-107	0	0	0	0	0	0.369709	0	0	0	0	0	0
Igkv2-109	0	0.156954	0.459892	0	0	0.2416	0	0	0	0	0	0
Igkv2-112	0.344634	0	0	0	0	0	0	0	0	0	0.149648	0.128101
Igkv2-113	0.335962	0	0.123925	0	0	0	0	0	0	0	0	0
Igkv2-116	0.167981	0	0	0	0	0.129879	0	0	0	0.568058	0.145964	0.125014
Igkv2-137	0	0	0.0637274	0	0	0.1364	0	0	0.149872	0	0.076956	0.107246
Igkv2-93-1	0.35856	0	0	0	0	0.548987	0	0	0	0	0	0
Igkv2-95-1	0	0	0	0	0	0	0	0	0	0	0	0
Igkv2-95-2	0	0	0	0	0	0	0	0	0	0	0	0
Igkv3-1	0.171213	0	0.126367	0	0	0.132351	0.303629	0	0	0.289404	0	0.127316
Igkv3-10	0.872819	0	0	0.194387	0.110396	0.134912	0	0	0	0.147485	0.151557	0.389097
Igkv3-11	0.293096	0	0	0.162862	0	0.113465	0	0	0	0.0620743	0.191555	0
Igkv3-12	0.171213	0	0	0	0	0	0	0	0	0.144702	0.148711	0
Igkv3-12-1	0.180426	0	0	0	0	0	0	0	0	0	0	0
Igkv3-2	0.152506	0	0	0	0	0.118032	0.269872	0	0	0	0	0.341831
Igkv3-3	0	0	0.252735	0	0	0	0	0	0	0	0	0
Igkv3-4	0.850615	0	0	0	0	0.263035	0	0.13657	0	0	0	0
Igkv3-5	0.298094	0	0	0	0.0956794	0	0	0	0	0	0	0.111457
Igkv3-6	0.383894	0	0	0.214046	0	0.148181	0	0	0	0.0809521	0.249442	0
Igkv3-7	0.634414	0	0.609135	0	0	0	0	0	0.233701	0	0	0.593671
Igkv3-8	0	0	0	0	0	0	0	0	0	0	0	0
Igkv3-9	0	0	0.126367	0	0	0	0	0	0	0	0	0
Igkv4-50	0.35845	0	0	0	0	0	0	0	0	0	0	0
Igkv4-51	0.139504	0	0	0	0	0.216121	0	0	0	0.118257	0	0
Igkv4-53	0	0	0.120043	0	0	0	0	0	0	0.48631	0	0
Igkv4-54	0.302381	0	0	0	0	0.55389	0	0	0	0	0.25924	1.05422
Igkv4-55	0.151627	0	0	0	0	0.469436	0	0	0	0.128391	0.429125	0.226625
Igkv4-56	0	0.184912	0	0	0	0.282518	0	0	0	0	0.158608	0
Igkv4-57	0.537674	0	0	0	0	0	0.318111	0	0.153738	0	0	0.177346
Igkv4-57-1	0.36644	0	0.46269	0	0	0.850577	0	0	0	0.265821	0.409975	0.351602
Igkv4-58	0.871919	0	0	0	0	0.148753	0	0	0	0	0.299297	0
Igkv4-59	0.566461	0	0.238586	0	0.137478	0	0.286715	0	0.13872	0	0.175933	0.603178
Igkv4-60	0.0574389	0	0	0	0	0	0	0	0	0	0.149648	0.128101
Igkv4-61	0	0	0.944503	0	0.0621741	0.48306	0	0	0.541648	0.263054	0	0.45335
Igkv4-62	0	0	0.264855	0	0	0.276945	0	0	0	0.252767	0.516901	0.0729871
Igkv4-63	0	0	0.397283	0	0	0.236691	0	0	0	0	0.264417	0.62882
Igkv4-65	0.172317	0	0.127202	0	0	0.133194	0	0	0	0	0	0.128101
Igkv4-68	0.441761	0	0.409876	0	0.0300249	0	0.246475	0	0	0.118257	0.121681	0.0522847
Igkv4-69	0.736487	0	0.136136	0	0	0.142211	0	0	0	0	0.199582	0.136481
Igkv4-70	0	0	0.223179	0.168562	0	0	0	0	0	0.128391	0.132039	0.226625
Igkv4-71	2.11667	0	0.132428	0	0.17993	0.276945	0.54194	0	0	0.252767	0.231917	0.684513
Igkv4-72	0.401264	0	0	0	0	0	0	0	0	0	0	0.401586
Igkv4-73	0.229756	0	0.127202	0.191851	0.109115	0	0	0	0	0	0.149648	0.128101
Igkv4-74	0.418511	0	0.204938	0	0.360299	0.360202	0.123237	0	0	0.236513	0	0.313708
Igkv4-75	0.171213	0	0	0.571819	0	0.132351	0	0	0	0	0.446133	0
Igkv4-77	0	0	0	0.299477	0	0.138472	0	0	0	0.151355	0.155513	0
Igkv4-78	0.344634	0	0	0	0	0.532778	0	0	0.147769	0.145619	0.149648	0.384304
Igkv4-79	0.344634	0	0	0.191851	0	0.133194	0	0	0.147769	0	0.149648	0.128101
Igkv4-80	0.184122	0	0.136136	0	0.115815	0.284422	0	0	0	0	0.159665	0
Igkv4-81	0.296411	0	0	0	0	0	0	0	0	0	0	0
Igkv4-83	0.406754	0	0.602985	0	0	0.156894	0	0	0	0	0	0
Igkv4-86	0.194692	0	0	0	0	0	0	0	0	0	0.0562061	0.143955
Igkv4-90	0.35845	0	0.132428	0	0	0.138472	0	0	0	0	0.155513	0.133009
Igkv4-91	0	0	0	0	0	0.0443981	0	0	0	0	0	0
Igkv4-92	0	0	0.400012	0	0	0.41817	0	0	0	0.152352	0	0.133862
Igkv5-37	0.171213	0	0	0	0	0	0.303629	0	0	0.144702	0.148711	0.127316
Igkv5-39	0	0	0.457614	0	0	0.234334	0	0	0	0	0	0
Igkv5-40-1	0.798996	0	0.379102	0	0	0.132351	0	0	0.146816	0	0	0.254632
Igkv5-43	0.22744	0	0.167384	0.505685	0	0	0	0	0	0	0	0.113312
Igkv5-45	0.268672	0	0.215532	0.162862	0	0	0	0	0	0	0	0
Igkv5-48	0	0	0.125543	0	0	0.263035	0	0	0	0.143796	0.147785	0
Igkv6-13	0	0	0.228807	0	0	0.234334	0	0	0	0	0	0.127316
Igkv6-14	0	0.187545	0	0	0.116527	0.143175	0	0	0	0	0.160736	0.137375
Igkv6-15	0	0	0	0.206616	0	0	0	0	0	0	0	0
Igkv6-17	0.306787	0	0	0	0	0.237426	0	0	0	0	0.0667728	0
Igkv6-20	0.543198	0.311998	0.228562	0.517726	0	0.660533	0.480773	0	0	1.18234	0.54034	1.73816
Igkv6-23	0.428971	0	0.118552	0	0	0	0	0	0	0	0	0.119934
Igkv6-25	0	0	0.110935	0	0.0966781	0.116693	0	0	0	0	0.0656484	0
Igkv6-29	0.473179	0	0.140039	0.211016	0	0.219211	0.0840722	0	0	0.159687	0	0.700626
Igkv6-32	0.163844	0	0	0.364602	0	0.126715	0	0	0	0.138573	0	0
Igkv7-33	1.48374	0	0	0.186962	0	0	0	0	0	0	0.145964	0
Igkv8-16	1.21301	0.169322	0.309812	0	0.0533174	0.389638	0	0	0	0.426044	0.291928	0.250028
Igkv8-18	0.13876	0	0.203821	0	0	0.21498	0	0	0	0.352902	0	0.208062
Igkv8-19	1.02973	0	0.35346	0	0.156079	0	0	0	0	0.431825	0	0.187858
Igkv8-21	0.745234	0	0.219293	0	0	0.230763	0	0	0.127659	1.00989	0.129837	1.56039
Igkv8-22	0	0	0.360128	0	0	0	0	0	0	0.137737	0	0
Igkv8-24	0	0	0.486272	0	0	0	0	0	0	0.139419	0	0
Igkv8-26	1.4304	0	0.468384	0.176774	0	0.122957	0.28146	0	0.136203	0.403452	0	0.118552
Igkv8-27	0.269384	0.276465	0.402247	0	0.32494	0.207031	0	0	0	0	0	0.196153
Igkv8-28	0.257432	0	0.11782	0	0.312157	0	0	0	0	0.215912	0.664553	0
Igkv8-30	0.647384	0	0.119293	0	0	0.125186	0	0	0	0.41073	0.140746	0.603178
Igkv8-31	0.631937	0	0	0	0	0.12223	0	0	0	0	0.274916	0
Igkv8-34	0	0	0	0	0	0.127493	0	0	0	0.278838	0	0.122788
Igkv9-119	0.712152	0	0	0	0	0	0	0	0	0	0	0
Igkv9-120	0	0	0.131529	0	0	0	0	0	0	0	0	0
Igkv9-123	0.613575	0	0	0.170546	0	0.35614	0	0	0	0	0.133546	0.114582
Igkv9-124	0	0	0.131529	0.198311	0	0.937334	0	0	0	0.255274	0	0
Igkv9-128	0	0	0	0	0	0	0	0	0	0	0	0
Igkv9-129	0	0	0	0	0	0.140319	0	0	0.155827	0	0.157564	0
Iglc1	0.105026	0	0	0.233193	0	0	0	0	0	0.535168	0.183968	0.0791603
Iglc2	0.3099	0	0.224002	0	0	0	0	0	0.088301	0	0.180978	0
Iglc3	0	0	0.618273	0	0	0.246717	0.186559	0	0	0.179887	0	0.159639
Iglc4	0	0	0.177217	0	0.291338	0.183324	0	0	0	0	0	0
Iglj1	0	0	0	0	0	0	0	0	0	0	0	0
Iglj2	0	0	0	0	0	0	0	0	0	0	0	0
Iglj3	0	0	0	0	0	0	0	0	0	0	0	0
Iglj3p	0	0	0	0	0	0	0	0	0	0	0	0
Iglj4	0	0	0	0	0	0	0	0	0	0	0	0
Igll1	0.445761	0.252667	0.226745	0	0	0.0791079	0	0	0	0.0408018	0.0450121	0.205536
Iglon5	0.0720466	0.100864	0.0313702	0.354801	0.130898	0.0402425	0.378261	0.157992	0.0701021	0.00872822	0.154631	0.202189
Iglv1	0.28356	0	0	0	0.0914167	0	0	0	0	0	0	0.106216
Iglv2	0	0	0	0.205188	0	0.426633	0	0	0	0.155418	0.159665	0.136481
Iglv3	0.449693	0	0.220574	0	0	0	0	0	0	0	0	0
Igsf1	5.94245	0.490997	32.3986	15.0333	0.307436	26.6796	28.548	0.205398	50.2114	20.6837	0.316077	31.7226
Igsf10	5.41729	3.02417	4.86811	7.06424	3.36766	5.36091	9.54678	3.99924	6.47856	5.02857	1.61755	3.72545
Igsf11	15.8268	19.3111	17.7229	23.4447	24.4173	16.4456	19.0379	21.8963	22.8054	19.7358	19.6785	19.3135
Igsf21	0.730772	12.292	4.07465	2.7448	10.9021	2.94438	2.98896	17.2088	6.29455	1.0131	8.84392	2.99424
Igsf23	0.157381	0	0.129785	0.127275	0.0279025	0.0986278	0.0530972	0.062612	0.0317629	0.012862	0.0267924	0.131618
Igsf3	19.3794	12.1471	12.8219	25.5342	17.271	14.4234	17.2236	12.5524	13.5143	15.8552	9.4623	10.5984
Igsf5	0	0	0	0	0	0	0	0	0	0	0	0
Igsf6	0.202318	0.223136	0.207107	0.465762	0	0.257047	0.0331994	0.0817167	0.0107668	1.60858	0.134071	0.162415
Igsf8	0	48.641	0	0	14.0094	0	0	49.6021	0	0	37.4262	0
Igsf9	0.768062	0.426895	0.379618	0.110612	0.120888	0.390122	0.497484	0.261068	0.411389	0.495571	0.0954975	0.204963
Igsf9b	1.30442	19.774	0.62845	1.28015	32.2041	0.918624	0.973715	27.2709	1.06519	1.39164	17.9011	0.97271
Igtp	3.81699	0.117863	5.51874	7.50672	0.344843	5.56979	7.90083	0.0821684	5.96286	4.74996	0.278851	4.5808
Ihh	0.12097	0.053892	0.180041	0.356014	0	0.0497288	0.0866111	0	0.0280895	0.223828	0.0576028	0.0581633
Iigp1	0.764069	0.0802115	0.819918	0.852907	0.0385949	0.526408	0.807813	0	0.683585	0.55537	0.128633	0.536067
Ik	13.2647	38.6173	19.662	25.236	33.286	15.6203	22.8847	35.4433	22.0096	20.4988	29.4323	18.379
Ikbip	10.5989	5.80598	19.5545	23.5888	9.61313	17.0082	19.9749	10.3098	21.221	16.907	6.75496	17.7705
Ikbkb	9.03513	10.0431	10.4869	11.8124	10.9458	10.4625	12.2323	11.812	14.1629	10.6323	8.07002	10.4723
Ikbke	1.19205	0.107772	0.902774	0.943182	0.0809453	0.816592	1.4486	0.092733	1.11104	1.52018	0.294718	1.23263
Ikbkg	2.03492	5.00646	4.05742	5.16069	9.26057	4.51283	4.20243	7.83995	5.12617	3.70671	5.61607	4.69905
Ikzf1	0.180079	0.0108165	0.10309	0.145244	0.00391584	0.160988	0.0131267	0.0559613	0.0658137	0.12306	0.12384	0.0340161
Ikzf2	1.04009	1.21447	1.48902	3.08653	1.15793	1.60621	2.44725	0.91458	2.28439	2.09163	1.40336	2.29121
Ikzf3	0.281803	0.0275963	0.276413	0.0414958	0.0639333	0.367184	0.0481583	0	0.0431769	0.346897	0.197255	0.41411
Ikzf4	0.659082	0.502556	0.767199	1.68777	0.805375	0.852701	1.67875	0.526917	1.23039	0.845647	0.551284	0.860223
Ikzf5	2.61484	7.47962	4.70636	5.26779	13.8318	4.32647	5.48858	11.3621	5.77713	5.41782	8.9932	4.89238
Il10	0.0453468	0	0.0647596	0.126452	0	0.0177143	0	0	0	0.153871	0	0.0171299
Il10ra	0.0235167	0.0383956	0	0.157546	0.00677664	0.190062	0.0480075	0.0886767	0	0.243038	0.0138585	0.0170965
Il10rb	4.97771	0	6.80828	8.37286	0	5.22984	8.58447	0	8.30812	8.48073	0	6.22879
Il11	0.191281	0.575491	0	0.255301	0.337062	0.0558842	0.168714	0.284946	0.0486981	0.0542406	0.335241	0.194436
Il11ra1	16.5261	1.19506	29.5085	42.9404	1.81377	32.0347	42.1471	2.68664	45.2322	31.7855	1.72578	33.699
Il11ra2	4.69158	0.179925	8.55685	5.7184	0.277934	4.59887	9.68853	0.308192	7.85997	5.97957	0.192076	6.53241
Il11ra2	0	0	0	0	0	0	0	0	0	0	0	0
Il11ra2	0	0	0	0	0	0	0	0	0	0	0	0
Il12a	0.0917904	0	0.47609	0.192414	0	0.19883	0.103459	0.0190374	0.05028	0.233376	0.0726597	0.185539
Il12b	0.150634	0	0.122585	0.0168108	0	0.156929	0.105482	0	0.0128276	0.0766548	0.0266132	0.182096
Il12rb1	1.28225	2.02291	0.261231	0.0218964	2.42733	0.158974	0	6.38502	0.339069	0.951539	4.65018	0.416087
Il12rb2	0	0	0	0	0	0	0	0	0	0	0	0
Il13	0.0250887	0	0	0.0839393	0	0.0195978	0	0	0.0427492	0	0.0221423	0.0189544
Il13ra1	0.608907	0.152573	1.0069	1.7235	0.356024	1.31251	0.551284	0.00572132	1.32598	1.29682	0.118923	1.24648
Il13ra2	0.150253	0	0.0170804	0.0267779	0	0	0	0	0.0102129	0.0631011	0	0.00906264
Il15	0.0585767	0.0612846	0.960844	1.1198	0	0.324666	0.479454	0.0364744	0.485166	0.986673	0.0129367	0.804388
Il15ra	2.5883	0.393817	8.10902	7.56707	0.542043	6.62338	5.53133	0.249032	9.8242	6.28867	0.433585	7.61629
Il16	1.23261	0	0	0	0	0	0	0	0	0	0	0
Il17a	0.0779551	0	0	0	0	0.06089	0	0.020975	0	0.0220451	0.0229315	0.0981576
Il17b	0	0.361279	0.112978	0	0	0.0407868	0	0.168671	0	0	0.184237	0
Il17d	0.25792	1.38154	0.0837302	0.418435	0.75478	0.0549536	0.0616059	0.643595	0.0998736	0.417707	0.517419	0
Il17f	0.648501	0.0655458	0.296982	0.0715019	0.177482	0.197737	0.101646	0.0329295	0	0.0764765	0.122976	0.613059
Il17ra	0.745574	3.1237	1.95647	1.26833	3.12656	1.92559	2.00035	5.96292	3.48934	1.70405	4.15441	2.0987
Il17rb	0	0	0	0	0	0	0	0	0	0	0	0
Il17rc	0.643935	0.157542	0.346606	0.580327	0.257986	0.868168	2.14886	0.103775	1.50198	0.302529	0.227049	0.855071
Il17rd	2.23463	0.206989	3.8584	3.16754	0.150363	2.66813	4.20404	0.0793864	5.32314	2.15506	0.415859	3.66057
Il17re	0.652986	0.166299	0.302679	0.178033	0.202352	0.443537	0.0904079	0.0514075	0.00799689	0.314373	0.329609	0.625354
Il18	32.4423	42.2383	99.1434	71.5269	40.6226	68.7601	55.0094	39.7819	92.6899	42.7745	32.6327	65.6692
Il18bp	0	0	0	0	0	0	0	0	0	0	0	0
Il18r1	0.124477	0.0245963	0.0307556	0.119189	0.017797	0.0978596	0.0604438	0	0	0.0905052	0.114981	0.0853591
Il18rap	0.524275	0.0570425	0.120439	0.301612	0.00375546	0.363572	0.0602211	0	0.0319897	0.157161	0.129513	0.19114
Il19	0.493553	0.12131	0.161483	0.343881	0.182552	0.192687	0	0	0.473175	0.236346	0.0434949	0.111932
Il1a	0.281867	0.170223	0.169781	0	0.367409	0.248283	0.479912	0.269543	0.176692	2.07349	0.186761	0.0802345
Il1b	0.174051	0.0427179	0	0.169878	0	0	0.466767	0	0.372848	3.54337	0.169534	0.0534195
Il1bos	0.402051	0.0346501	0.291391	0	0	0.259794	0.29445	0	0.126744	0	0.0126293	0.214347
Il1f10	0.0775754	0	0.0562198	0	0	0	0	0	0	0.131789	0	0
Il1f5	0.584857	0.0855748	0.176567	0	0	0.439501	0	0	0.0132558	0.35247	0.0941686	0
Il1f6	0.0950668	0	0	0	0	0	0	0	0	0	0	0.143429
Il1f8	0.0247869	0	0.0708368	0.193507	0	0.0774502	0	0	0	0.126168	0.0218766	0.0561795
Il1f9	0.0346185	0	0.0123418	0	0.0517105	0.0676433	0	0	0	0.337672	0.198735	0.104621
Il1r1	0.216393	0	0.220349	0.125727	0.126624	0.306865	0.0797241	0.00433255	0.287492	0.50004	0.0677744	0.249864
Il1r2	0.193476	0.058246	0.0635859	0.561532	0.0289097	0.322841	0.360997	0.253596	0.0252467	0.0754129	0.154737	0.171311
Il1rap	1.29053	33.8903	5.20703	3.32584	61.4648	5.48528	1.31262	51.4567	5.07071	1.43344	36.9031	3.05862
Il1rapl1	1.4228	4.95243	2.46793	2.17505	3.9014	2.17083	3.06786	4.68524	2.41321	2.21918	3.4191	2.09776
Il1rapl2	0.220759	0	0.282979	0.135182	0.0662341	0.172974	0	0.0470029	0.0114337	0.147738	0.105054	0.181051
Il1rl1	0.913089	0.0428348	0.146863	0.158293	0.133522	0.276761	0.00895033	0.0576319	0.169832	0.203107	0.163787	0.217061
Il1rl2	0.988621	0.00656626	0.248437	0.409542	0.0427437	0.225922	0.126935	0.0108349	0.216523	0.329714	0.186937	0.355422
Il1rn	1.41142	0.150981	0.479473	0.473508	0	0.658387	0.0575869	0	0.0186765	1.20862	0.293331	0.422516
Il2	0.361041	0.394147	0.554405	0.745555	0.214709	0.522205	0.351413	0.259038	0.364583	0.58992	0.294993	0.626345
Il20	0.102327	0	0.018281	0.111479	0.0178742	0.0799293	0.0448158	0.02065	0.0217952	0.108514	0.087983	0.0193269
Il20ra	0.0393428	0.0128576	0.607107	0.263475	0.0184935	0.981538	0.883778	0.0105935	0.966613	0.589471	0.0463473	0.624232
Il20rb	0.297067	0.115159	0.370814	0.22225	0.0887614	0.677757	0.404507	0.216244	0.216679	0.287205	0.0424606	0.217789
Il21	0.0554231	0	0.0416076	0	0.00825013	0.173648	0.0244362	0	0.185508	0.049563	0.0118123	0.256109
Il21r	0.175964	0.0503074	0.100375	0.0172194	0.0452359	0.0482461	0.484117	0.0438187	0.0951023	0.36425	0.213824	0.0409803
Il22	0.166588	0	0	0	0.0193687	0.0650518	0	0	0	0.082446	0.024498	0
Il22ra1	0.11577	0	0.0973758	0	0	0.0822991	0.0092095	0	0	0	0.0372037	0.0397595
Il22ra2	0.108525	0.0106363	0.0695207	0.0242297	0.0153293	0.0339445	0.11396	0	0	0	0.00959044	0.0163993
Il23a	0	29.3716	0.249191	0.00916984	24.2747	0.301458	0.267644	23.8753	0.342228	0.38659	30.5657	0.333214
Il23r	0.0218006	0	0.0543107	0.109514	0.0461891	0.0255705	0	0	0	0.00924391	0.0481633	0.0164716
Il24	0.102752	0	0.0752402	0	0.0406625	0.101152	0	0	0.0224222	0.120162	0.0696709	0.155258
Il25	0.644088	0.604309	0.774869	0.32641	0.489628	0.640145	0.641268	0.59069	0.324317	0.397437	0.619886	0.464477
Il27	0	0	0	0	0	0	0	0	0	0	0	0
Il27ra	0	0.0693903	0.0650841	0.045166	0.0746963	0.403546	0.0309759	0	0.0861213	0.134392	0.0282107	0.0700619
Il2ra	0.174801	0	0.0634987	0.194164	0.116893	0.407772	0.0768792	0.0703047	0.0746719	0.0742431	0	0
Il2ra	0.332736	0.0919044	0.0712742	0.0658652	0.0459895	0.0830482	0	0	0	0.115029	0.136008	0.0591913
Il2rb	0.206807	0	0.538369	0.413105	0.0520579	0.164237	0.516314	0	0.280981	0.0377995	0.0913131	0.0982327
Il2rg	0.612199	0.097233	0.0870723	0.646733	0	0.125675	0.55216	0.041301	0.0188815	3.10861	0.195675	0.217699
Il3	0	0	0.0870916	0	0	0	0.105995	0	0	0	0	0
Il31	0	0	0.0558462	0	0.0291016	0.0992686	0	0	0	0	0.129377	0
Il31ra	0	0	0	0	0	0	0	0	0	0	0	0
Il33	8.5999	0.407822	46.594	24.9062	0.158271	24.5965	18.6408	0.181023	40.1026	19.4134	0.433744	33.6374
Il34	0.489211	0.107107	0.742616	0.362418	0.334306	0.465523	1.78605	0.174944	1.11115	0.592173	0.26273	0.471608
Il3ra	0.260747	0.905279	0.133816	0.424974	0.269293	0	0.628546	0.596063	0.236209	0.820605	0.833661	0.276731
Il4	0.0641189	0.291712	0.157676	0	0.414188	0.119617	0.202659	0.185578	0.131266	0.228634	0.20488	0
Il4i1	0	0	0	0	0	0	0	0	0	0	0	0
Il4ra	0.693223	0.134588	0.549614	0.780058	0.131005	1.26683	3.02876	0.127011	3.58729	1.0869	0.0868246	2.03401
Il5	0.300278	0.220996	0.0133867	0.0418781	0	0.117334	0	0	0.040216	0.318375	0.149156	0
Il5ra	0.433718	0.0945223	0.445992	0	0.0594755	0.49006	0	0	0.01882	0.347228	0.351412	0.136568
Il6	1.26926	0.0537216	0.779267	1.37178	0.205067	1.59961	2.06291	0	0.825062	0.855532	0.452745	0.915
Il6ra	0.373008	0.087806	0.0618897	0.675704	0.0563343	0.227068	0.263195	0.134723	0.241476	1.46347	0.109091	0.0932073
Il6st	12.6041	3.92915	17.8839	22.1582	5.60733	25.649	36.5339	7.20075	33.2555	25.5214	4.72936	25.2418
Il7	0.253265	0.0156611	0.110691	0.406805	0.0793897	0.123194	0	0	0.0356216	0.174623	0.0691881	0.0847111
Il7r	0.725867	0	0.203219	0.342536	0.0784229	0.178937	0.144588	0.0121135	0.140962	0.0833739	0.0932891	0.388325
Il9	0	0	0	0	0	0	0	0	0	0	0	0
Il9r	0.10248	0	0.00682354	0	0	0.137622	0.112617	0	0.0545309	0.0707531	0.121251	0.0820254
Ildr1	0.615171	0.815988	0.277741	1.0466	0.794746	0.305055	0.359731	0.778655	0.216845	0.239323	0.97329	0.286451
Ildr2	4.71389	0.777598	5.97693	9.13039	1.10554	4.89263	8.38167	0.390703	7.92573	5.70406	0.348524	5.12163
Ilf2	11.3072	50.6149	19.2998	22.2136	58.8866	16.534	24.736	57.6123	24.8031	20.3537	47.2725	20.1549
Ilf3	23.5186	47.8411	37.6467	45.1393	83.4455	29.4723	29.2223	51.5002	31.042	27.7086	40.371	24.5556
Ilk	28.671	174.266	50.8947	68.5678	177.844	50.9632	79.0985	226.142	82.4667	61.7232	159.13	63.3273
Ilkap	8.02649	22.3397	17.6882	21.7818	19.6785	13.642	24.8286	22.7284	21.4125	17.5865	19.2155	17.8916
Ilrun	2.11872	10.819	3.84959	3.31498	6.26852	2.27052	6.23199	8.67647	6.11793	3.15624	6.9303	5.10845
Iltifb	0.0517704	0	0	0	0	0.0433193	0	0	0.0441605	0.0352943	0.0489412	0
Ilvbl	20.5404	35.1383	25.197	33.3818	23.2769	16.388	37.6855	40.0171	38.8395	21.4945	26.5596	27.1247
Immp1l	26.6731	44.5907	43.2185	75.1696	43.9223	36.0425	48.2404	46.5272	43.7239	49.4739	44.352	39.0694
Immp2l	1.36318	5.23992	2.24336	4.00031	6.23182	1.9633	6.08567	5.77517	2.19368	2.45278	4.16489	4.62205
Immt	16.9175	50.6018	37.3986	39.04	57.7616	31.2271	34.9365	54.164	44.3996	31.7188	44.2729	38.7911
Imp3	3.6146	29.9508	5.9211	8.56518	23.5725	6.1086	11.0886	35.1782	12.0993	7.20661	30.17	8.11249
Imp4	2.20049	7.04585	3.56552	4.84602	7.7755	3.53817	3.93599	7.39486	3.92365	3.96819	5.03787	3.54521
Impa1	7.12117	14.7463	16.5343	18.699	26.8599	10.818	14.6362	23.7746	22.2214	14.0099	19.0478	13.7241
Impa2	0.891964	0.656294	2.12801	1.32067	0.458236	2.37301	3.50636	0.997406	3.22848	1.81862	0.46964	3.11033
Impact	9.85267	19.0016	17.958	20.6873	27.8852	15.6831	17.2668	22.8265	17.9019	14.8003	15.5341	14.5805
Impad1	7.5044	30.896	14.9095	13.7665	20.6925	9.96461	17.1398	23.3596	16.2727	10.6435	21.4604	14.4045
Impdh1	0.0354173	2.02739	0.209116	0.750743	2.08655	0.61106	1.49604	4.97274	1.34817	0.444458	3.07444	2.08611
Impdh2	6.44571	20.536	12.8943	16.0716	21.6442	11.2464	14.4984	20.5228	16.4171	12.6773	15.6099	13.1034
Impdh2-ps	0.429044	1.41863	0.811635	1.09267	1.41913	0.728918	1.02892	1.36327	0.961217	0.791133	0.922491	0.909038
Impg1	0.0236517	0.123572	0.0841063	0.167252	0.0111605	0.172653	0.0827711	0.0445927	0.0738263	0.193875	0.0627208	0.101266
Impg2	0.181021	0.217544	0.131271	0.0703868	0.069661	0.133416	0.12056	0.0569274	0.0751313	0.116707	0.140518	0.0896344
Ina	0.612996	8.65292	0	0	5.76872	0	0	5.95637	0	0	4.49719	0.832119
Inafm1	1.9631	3.01173	1.66718	5.45609	3.2102	2.84538	6.52307	2.45006	3.83024	5.22234	1.81251	2.06296
Inafm2	11.7901	5.74573	16.4948	21.2213	15.7723	16.1823	6.42915	5.85956	12.4294	4.085	2.3295	5.13653
Inava	0.244254	17.2749	0.549435	0.334186	13.1332	0.372846	0.195373	15.6385	0.688807	0.281199	12.4654	0.590466
Inca1	1.91761	0.621918	3.28805	6.26987	1.22182	2.91696	2.61799	0.66786	2.95149	3.60966	0.608393	2.85773
Incenp	0.659958	2.03662	1.13833	0.967124	2.88953	1.38717	1.50126	2.02635	1.89616	0.77649	1.37087	1.14688
Inf2	0.50355	7.84211	0.655825	0.814629	3.513	0.437812	0.634099	7.45726	1.2922	1.05861	5.56675	0.956878
Ing1	2.92828	8.95243	5.57679	6.04319	8.43986	4.20112	5.11393	8.19322	6.41287	6.16338	7.10738	3.76294
Ing2	1.88946	5.1851	5.11231	6.34714	3.09693	2.58688	3.1004	1.72666	2.84938	2.9382	2.60893	5.35825
Ing3	4.61973	7.92626	8.46501	8.49735	11.3262	7.38027	8.36794	8.71923	7.95214	7.5017	7.14615	7.46326
Ing4	19.0124	34.3367	25.7966	28.5586	30.1434	30.3465	52.9524	43.8398	47.9704	28.1031	30.1005	23.8034
Ing5	1.10642	1.65614	1.3834	2.01658	2.95459	1.65027	1.21359	2.08938	1.47368	1.51176	1.57122	1.19117
Inha	0.807454	0.347912	0.421535	0.944776	0.207292	0.815664	1.63816	0.588395	2.26454	0.868669	0.295625	0.862994
Inhba	2.79394	0.204356	4.27019	6.72007	0.0256019	3.59995	5.01195	0.152464	4.82546	4.22696	0.499333	5.21708
Inhbb	1.00494	0.492093	1.37649	2.51809	0.282281	1.06409	1.57061	0.247589	1.8256	1.6263	0.135435	2.79184
Inhbc	0.241309	0.103544	0	0	0.0354009	0	0	0	0	0	0.0342538	0
Inhbe	0.2958	0.0522291	0.11027	0	0.0481591	0.197262	0.012725	0	0.0288923	0.213806	0.107191	0.194189
Inip	3.6674	11.7259	6.94615	9.27486	16.1297	6.77743	6.97758	16.8607	7.13131	7.19835	12.6385	5.69828
Inka1	1.22776	3.86257	0.109823	1.40293	2.64948	0.215699	0.887533	2.94755	0.235411	1.69281	3.14074	0.347827
Inka2	1.15875	1.82095	10.1105	2.61883	2.22491	6.3192	7.62374	2.4921	21.9476	2.0212	1.57486	15.195
Inmt	0.557205	0.0347735	0.507279	0	0.0446197	0.416052	0	0	0.120504	0.326732	0.0311641	0.148654
Ino80	0.915049	2.40738	1.41765	1.45416	1.83696	1.47907	1.98858	1.95148	1.80127	1.06296	1.46501	1.40716
Ino80b	1.98153	2.19208	3.31333	3.9484	1.33012	1.59599	1.47962	1.73171	1.13143	2.0099	2.37943	2.7226
Ino80c	4.95958	6.12862	7.90219	8.17752	11.1061	6.64464	8.96485	10.4246	8.76862	9.19412	6.79003	6.07594
Ino80d	1.26397	0	0	0	0	0	0	0	0	0	0	0
Ino80dos	0	0	0	0	0	0	0	0	0	0	0	0
Ino80e	4.27594	10.5847	6.42882	8.47107	10.2065	7.49117	11.0481	12.4383	11.2616	7.45635	10.4272	9.31089
Inpp1	1.25704	0.567372	3.06355	1.03465	0.800254	3.33001	3.57804	1.05915	5.75158	2.15689	1.43936	4.87478
Inpp4a	4.93981	15.0629	4.9616	4.81522	20.3827	4.02006	8.22661	22.8869	7.25123	9.43075	17.8992	5.57987
Inpp4b	2.61695	0.243687	4.73816	7.37223	0.34126	4.11863	6.54668	0.100428	4.32115	3.31967	0.14572	2.36057
Inpp5a	2.04025	2.58763	1.94143	2.95058	1.89051	1.57176	3.29017	3.21266	2.75011	1.89733	1.87182	2.88998
Inpp5b	2.34363	4.21143	4.04933	4.56801	5.26185	3.47141	5.31258	6.6857	5.30617	3.58962	3.54899	4.14155
Inpp5d	0.369226	0.177673	0.19279	0.820722	0.0218503	0.267545	0.138473	0.124888	0.168494	0.595186	0.0891344	0.169397
Inpp5e	1.88119	3.54472	3.15078	4.31586	0	3.69156	4.70153	5.64725	4.74166	3.60583	4.06491	2.95617
Inpp5f	9.03233	11.5994	14.6627	11.2161	18.4422	9.85788	10.7491	11.2148	11.1967	9.61456	8.68221	9.59075
Inpp5j	5.87749	0.420179	0	5.62502	0.194821	0	12.0233	1.05501	12.3121	8.33461	0.657798	10.3426
Inpp5k	3.71535	9.08458	8.58737	11.056	13.3357	9.89745	12.3173	13.963	11.5298	9.73423	9.53472	8.36684
Inppl1	1.74036	23.2343	2.26075	1.93481	9.30065	1.94671	8.99137	33.211	7.69566	1.50019	14.6168	3.26004
Ins1	0.403529	0	0.133289	0.207621	0	0.121183	0	0	0	0.0790129	0.191663	0.0703511
Ins2	0.0743204	0	0.14227	0	0.1464	0.173542	0	0	0	0.115494	0.0965046	0.102712
Insc	0.405907	20.271	0.460565	0	19.5087	0.565349	0	30.1025	0.571051	0.701912	22.7533	0.405625
Insig1	96.1503	145.614	107.542	141.041	192.348	84.8135	101.133	144.827	123.883	86.4762	111.381	90.9835
Insig2	8.42707	9.25643	12.7789	17.9506	15.5808	13.2132	18.4143	13.009	15.1833	13.717	9.57187	12.1798
Insl3	0	0.0427322	0	0	0	0	0	0	0	0	0.0539517	0
Insl5	0.571868	0.153849	0.187092	0.115745	0.0739494	0.121592	0.136855	0.0903742	0.0886932	0.286624	0.305316	0.078542
Insl6	1.31573	0.848436	0.582548	1.23944	1.42381	0.789126	2.57524	0.285538	1.29492	1.97615	0.846604	0.917437
Insm1	0	0.016821	0.00610653	0.0479229	0.0546572	0.00671382	0	0.0208087	0	0.0218388	0.0227634	0
Insm2	0.314096	0.0198583	0.18026	0.147047	0.0214791	0.0475397	0.00886589	0	0.0258788	0.0773306	0.0537268	0.107176
Insr	2.71287	7.77758	7.0463	6.38971	5.39143	7.80784	18.2823	12.7811	14.0682	4.9795	6.87056	10.0454
Insrr	0.31603	0	0.0366754	0.0923814	0.0292333	0.10609	0	0	0.00862192	0.124538	0.00488619	0.0431006
Insyn1	1.07388	0.388451	0.470612	0.698767	0.22706	0.89615	1.57259	0.347507	0.948728	0.301468	0.0455274	1.04945
Insyn2a	1.57807	1.74336	1.98329	1.66767	3.01956	2.08159	1.87672	1.78461	2.50917	1.37433	1.08149	1.48268
Insyn2b	0.196809	0.0603902	0.244661	0.103311	0.0911264	0.187761	0.188817	0.0373808	0.192033	0.2727	0.140064	0.333681
Ints1	1.7835	8.10227	3.67878	4.1293	5.3325	2.5072	5.53104	7.55916	6.88953	2.15778	5.58702	4.54634
Ints10	3.88676	7.68909	10.0382	11.0546	12.9268	10.3658	11.2242	11.4418	12.9629	9.27487	8.59399	8.83409
Ints11	4.65107	9.38619	9.30444	9.30619	14.3607	9.24769	13.0634	12.8916	11.5261	8.32258	9.16872	9.69041
Ints12	1.72713	4.098	2.97804	3.14353	4.51179	2.38367	2.9156	4.33573	3.024	2.2162	3.21611	1.93576
Ints13	2.74815	7.64764	5.41827	5.3562	9.59374	4.76457	5.82511	10.4589	11.1426	5.96127	8.15667	6.18132
Ints14	5.25052	22.0821	9.13831	11.3248	25.667	10.4371	9.65826	25.0234	12.0759	9.56713	19.8275	9.43474
Ints2	1.27239	3.96701	2.43973	1.7682	5.37937	1.95358	0	4.90813	2.8987	1.69366	3.68974	1.8471
Ints3	1.75364	5.47674	2.79581	3.90985	4.29277	2.57485	6.27516	6.16363	6.49865	4.37058	3.59298	3.91151
Ints4	5.86165	18.2139	9.35446	9.46967	24.5083	8.77829	9.08578	24.5104	11.59	8.23684	16.7704	7.92681
Ints5	0.866315	3.16015	0	1.94897	2.12126	2.41115	4.74095	5.3728	5.00046	1.99691	3.18043	3.3718
Ints6	2.36972	5.90164	2.10521	3.1211	5.20709	1.94871	2.31785	4.9784	2.74253	2.34087	3.81403	1.52385
Ints6l	9.12222	22.3315	6.07727	9.62793	10.4479	4.87321	9.50683	9.44206	6.48963	7.92517	6.98507	3.21728
Ints7	2.77261	7.65208	5.15855	5.81133	9.2241	3.84998	2.70831	9.47539	6.15414	3.23056	6.56459	3.56546
Ints8	2.29588	10.185	3.82111	2.94851	3.01599	2.60779	1.82223	3.50848	3.81838	3.05931	2.99404	3.42756
Ints9	3.63995	13.5926	8.95429	9.33821	16.787	6.56644	8.55634	14.485	8.10916	7.2158	11.0303	5.40676
Intu	0.737746	0.554029	0.917039	1.62998	0.525574	1.0662	1.29934	0.627513	0.627924	1.47781	0.688675	1.08781
Invs	1.27991	0.982926	0.773932	3.47547	1.44848	1.09323	1.37083	1.15479	1.15904	2.12666	1.08891	2.22861
Ip6k1	6.45629	7.79577	8.24249	10.7543	6.997	8.89359	9.85243	8.76565	12.8684	9.0645	7.00802	10.1095
Ip6k2	12.9647	31.0559	23.6699	26.3277	33.0388	20.533	24.3806	33.0026	27.8372	21.3127	25.336	20.1418
Ip6k3	0.225062	0.0348335	0.0759014	0.277669	0.0668785	0.370474	0.176225	0	0.131114	0.381733	0.115136	0.232694
Ipcef1	0.805231	0.0834194	0.458479	0.400974	0.106392	0.388083	0.222477	0	0.135041	0.613824	0.205482	0.69944
Ipmk	1.46644	3.79804	2.82532	3.16711	4.31582	2.35361	2.55714	4.11737	2.93725	2.11378	3.40261	3.39195
Ipo11	10.7518	7.59165	12.1974	29.6925	11.1295	7.68095	18.504	11.3045	12.2056	21.8244	8.95415	9.26423
Ipo13	3.69948	31.9466	8.95481	7.73812	28.1099	9.94129	18.208	49.4489	18.696	9.00108	36.6665	14.3055
Ipo4	2.01998	6.8158	3.37235	4.38301	6.20442	4.29789	9.72961	8.30023	7.44814	3.18727	5.60808	4.76393
Ipo5	3.68176	12.963	7.00864	8.3739	13.7374	6.6736	9.25952	13.5098	11.6201	6.71445	8.76342	8.86283
Ipo7	3.15777	9.94454	4.29772	3.89732	9.31209	5.03118	8.79457	8.8508	8.32237	5.85785	8.4885	6.56183
Ipo8	5.89954	5.32723	5.41984	4.4858	6.25167	5.04532	4.9484	5.4272	6.21143	4.84999	4.30661	5.46118
Ipo9	3.46671	10.836	8.27511	8.06002	13.3752	7.99996	10.8755	15.4068	11.0882	8.07126	11.0974	9.64455
Ipp	2.01879	9.57701	5.10176	4.56473	11.8061	5.02019	5.64249	10.8156	7.75206	3.85502	8.7834	5.07776
Ippk	0.644925	15.7158	2.06475	2.72796	20.4706	2.15424	2.8252	22.9389	3.14061	2.17274	18.0617	3.1254
Iqank1	0.638451	0.210029	0.494889	0.431196	0.297133	0.51648	0.38361	0.105007	0.694654	0.674917	0.268297	0.494468
Iqca	2.27386	0.052443	0.073844	4.69953	0.0222576	0.214435	2.33603	0.0651137	0.106186	2.65359	0.0721235	0.26117
Iqca1l	0.0687664	0.0740229	0.0244771	0	0.0161818	0.0940493	0.328549	0	0	0.0388784	0.0303831	0.129892
Iqcb1	3.12593	6.9764	3.15629	9.36073	7.31076	2.95685	5.66144	5.77934	5.18336	4.79745	6.05212	6.89882
Iqcc	0	0	0	0	0	0	0	0	0	0	0	0
Iqcd	0.571225	0	0	1.46384	0	0	0	0	0	1.63784	0	0
Iqce	2.68351	2.98359	2.2238	3.4189	2.85909	3.52878	9.74798	4.20197	6.36498	5.41817	2.72943	5.25904
Iqcf1	0.569736	0	0.181382	0.279499	0	0.342536	0	0.0654944	0	0.0691372	0.0552486	0.0614476
Iqcf4	0.0921578	0.227059	0	0	0	0.0359391	0	0	0	0	0.0811791	0.0348084
Iqcf5	0.372719	0	0.10796	0	0.201192	0.0580202	0.131022	0	0	0	0	0.112589
Iqcf6	0	0	0	0	0	0	0	0	0	0	0	0
Iqcg	3.00307	0	0	11.5515	0	0	8.47411	0	0	8.75965	0	3.51819
Iqch	0.666477	0	0.318133	0	0	0.321303	0	0	0	0.390657	0.395642	0.562049
Iqcj	0	0	0	0	0	0	0	0	0	0	0	0
Iqck	0	0	0	0	0	0	0	0	0	0	0	0
Iqcm	0.0147666	0	0.0203371	0	0.0311976	0.0107724	0	0.0119271	0.0125746	0.0350587	0	0.0111568
Iqcn	0.399436	0.0721289	0.0684612	0.329007	0.10042	0.292515	0.391541	0.0366292	0.144681	0.105691	0.0951762	0.111304
Iqgap1	5.33627	2.80126	7.34057	9.89006	3.5233	5.95853	6.30788	2.8301	6.52281	8.29442	2.14304	5.11826
Iqgap2	0.556796	0.401235	0.661497	1.42276	0.436189	0.435593	0.744178	0.187197	0.606618	0.981982	0.20875	0.424072
Iqgap3	0.901985	0.685762	1.53506	0.970936	0.873286	1.22317	0.182197	0.664698	0.772052	0.781658	0.758553	0.73066
Iqschfp	0	0	0	0	0	0	0	0	0	0	0	0
Iqsec1	13.1433	14.3334	11.0161	14.79	17.9552	8.61428	12.2048	11.1196	10.4819	7.64171	9.78383	8.6312
Iqsec2	0.638931	1.39983	2.55078	0.800308	0.881458	1.85645	3.11801	0.709872	2.0568	1.40823	0.700309	2.17261
Iqsec3	0.0741261	0.0200492	0.320227	0.00762486	0.0586292	0.188983	0.0341276	0.0252326	0.23916	0.214836	0.0605474	0.340002
Iqub	3.66794	0.0141171	0.620021	8.36424	0.0102062	0.777823	5.80317	0.0407609	1.00603	5.93333	0.044592	0.315797
Irak1	2.69125	6.67088	3.61506	7.1038	4.75611	3.52278	7.18868	4.6027	5.05631	4.5827	4.05353	4.25923
Irak1bp1	2.68424	3.7105	3.00414	5.25096	3.98515	2.69106	3.90725	3.26226	3.66851	5.03461	2.66676	3.20463
Irak2	0.769285	0.146477	4.20404	2.66211	0.1238	3.46638	5.83826	0.279801	6.91083	8.62623	0.534258	6.86492
Irak3	0	0	0	0	0	0	0	0	0	0	0	0
Irak4	0	0	0	0	0	0	0	0	0	0	0	0
Ireb2	3.60201	8.4449	5.9862	5.35373	7.56671	4.67077	7.64186	8.62521	7.12888	5.85814	6.8283	5.51553
Irf1	5.0937	1.40159	5.38165	11.5435	1.89229	7.0575	12.0421	0.989601	8.76226	5.12919	0.977884	5.71921
Irf2	2.38597	13.4473	11.9496	13.3153	5.23945	10.4052	12.9631	18.1198	14.9065	8.48262	4.15755	13.259
Irf2bp1	0.983397	4.08588	1.01466	1.98713	2.30758	1.12278	2.43516	2.64575	2.49495	1.35098	2.23364	1.44145
Irf2bp2	4.51271	2.8645	6.48643	6.63049	1.82587	5.42468	7.50914	2.14624	7.95941	6.05664	1.57892	5.84688
Irf2bpl	1.34527	1.84206	1.61814	2.80152	1.35306	1.73053	5.94004	2.0248	4.39873	1.75431	1.63461	3.35044
Irf3	14.0479	14.9703	16.5635	30.1589	19.2125	14.5488	23.3367	21.8856	21.6403	16.7712	14.9571	16.2609
Irf4	0.0979769	0.0373114	0.0502927	0.12765	0.0385961	0.119224	0.0238071	0.00879763	0.0463319	0.115384	0.0481256	0.0740293
Irf5	0	0	0	0	0	0	0	0	0	0	0	0
Irf6	0	0	0	0	0	0	0	0	0	0	0	0
Irf7	0	0	0	0	0	0	0	0	0	0	0	0
Irf9	4.6595	1.06898	5.18756	9.18635	0.574651	5.75016	8.50259	1.49299	9.02405	7.04531	1.0869	4.57353
Irgc1	0.415986	0	0.0813038	0	0.114622	0.0764175	0	0.0131598	0	0.203986	0.0781043	0.204409
Irgm1	5.1008	0.90011	7.42719	9.37135	1.26135	7.9811	8.60255	0.637477	9.67348	4.61819	0.809154	6.35522
Irgm2	1.28378	0.0484512	1.21453	2.72274	0.0882571	1.22483	1.95309	0.0945207	1.23744	0.949749	0.151906	1.38101
Irgq	1.10495	3.53033	1.12307	1.42715	2.50325	1.52101	2.1174	4.44869	2.71014	1.32069	2.56195	1.86414
Irs1	1.05138	1.17825	0.91037	2.38674	2.84592	1.53922	3.64742	2.90014	2.33124	2.18625	1.5988	1.27423
Irs2	1.98525	4.391	1.89694	2.84617	3.02821	2.86856	6.1307	4.10288	4.33811	1.7932	2.50782	4.05313
Irs3	0.373681	0	0.0995396	0.129943	0	0.0903223	0.173727	0.0564138	0.149141	0.188162	0.0928691	0.035218
Irs4	0.00407087	0.0278987	0.0607375	0.0500116	0.0202263	0.0605114	0.227884	0.0263206	0	0.151873	0.0467961	0.0338348
Irx1	0.286053	0.0900376	0.371856	0.140992	0.194539	0.188543	0.0904345	0.0742089	0.38128	0.161714	0.202845	0.312319
Irx2	0.829276	1.46541	5.52059	2.08718	1.45125	3.27305	2.45038	1.31521	7.52806	3.13645	0.879953	5.36435
Irx3	0.440075	0.286061	0.947861	0.993529	0.154072	0.772421	1.04284	0.237037	1.07405	0.82944	0.306399	1.31525
Irx3os	0.366122	0.238559	0.233599	0	0.258002	0.111684	0.168932	0	0	0.151263	0.130559	0
Irx4	0.159936	0.0335922	0.00742705	0	0	0.00893267	0.00999717	0	0	0	0.010095	0.0517887
Irx5	1.09751	0.869242	2.3437	1.86868	0.555806	1.18213	2.10515	0.537367	1.48189	1.35381	0.568202	3.21642
Irx6	0.236027	0.0695063	0.0472086	0.0634755	0.107299	0.0962508	0.0414569	0.0382806	0	0.088392	0.125717	0.0355822
Isca1	17.3671	18.5238	19.5433	34.2834	18.8953	20.72	32.8644	20.4574	25.8028	29.1194	15.6548	21.5853
Isca2	38.8346	70.3952	67.5631	94.725	68.6289	50.5922	58.4854	61.0242	58.7825	56.9769	57.2096	49.2605
Iscu	35.5068	33.1431	54.6676	90.5583	40.4952	51.2556	64.7823	33.2145	58.1886	58.1904	29.8346	51.9338
Isg15	2.58042	0	2.05294	4.56704	0.0317236	2.76731	4.00131	0.111457	3.53658	1.76008	0.243537	3.13276
Isg20	0.42751	0.250298	0.148645	0.190665	0.388574	0.133792	0.371853	0.249134	0.358656	0.289418	0.4269	0.211163
Isg20l2	1.98121	6.9235	4.49966	5.58281	10.4149	4.59485	6.02256	10.5196	10.6577	6.07434	8.76949	6.72148
Isl1	0.215172	0	0.0964287	0	0	0.0638547	0.0659704	0.0434586	0.045837	0.100443	0.0327585	0.115435
Isl2	0.302559	0.0184665	0.0402705	0.193249	0.052854	0.270794	0.0264836	0.0488748	0.0160278	0.0319241	0.283644	0.0568711
Islr	7.65823	0.112878	4.9175	22.3965	0.190352	4.12689	8.89399	0.189714	10.1076	11.7578	0.341515	7.27969
Islr2	0	0	0	0	0.142622	0	0	0	0	0	0	0
Ism1	0.477524	0.0533564	0.135597	0.557315	0	0.184547	0.819865	0.109196	0.0772675	0.361735	0.0320875	0.061268
Ism2	0.0859598	0	0.0457829	0.155583	0.125852	0.175983	0	0.0779509	0.00912763	0.0545495	0.0575341	0.0810012
Isoc1	6.67381	9.11023	13.6075	13.8169	6.49221	6.65027	8.99303	4.44982	7.36644	7.72213	5.81862	10.3161
Isoc2a	0.0977115	0.143678	0.208723	0.0409002	0.137882	0.133697	0.416872	0.246668	0.166395	0.0725079	0.302183	0.304532
Isoc2b	1.86761	1.41196	0.883652	3.58797	1.36203	1.43604	0.259978	0.927563	1.07725	2.04773	1.11539	1.77996
Ist1	9.38158	35.9406	20.9103	25.53	40.8109	21.5319	31.4985	47.8914	31.7365	25.789	33.2641	24.4236
Isx	0.125715	0	0.123197	0.140291	0	0.221104	0	0	0.0267645	0.0533123	0.055523	0.0712365
Isy1	0.960482	1.94614	1.49366	1.22782	1.55481	1.49866	2.02604	1.59433	1.78654	1.48636	1.29357	1.42848
Isyna1	1.55997	0.994512	1.63089	3.39871	1.30337	0.899477	3.1669	1.03653	1.04907	2.24278	0.661122	0.607719
Itch	3.31621	11.1823	8.2198	6.42652	14.9994	6.55228	11.3821	18.4856	10.1213	8.73215	14.6335	7.0851
Itfg1	32.7114	39.9803	66.6565	70.2114	50.2088	55.3665	60.6802	49.4318	71.5307	53.4457	40.4228	59.8673
Itfg2	3.81804	8.19754	3.87304	5.78366	11.5634	4.23636	7.82633	13.005	5.65334	6.12303	7.82395	6.54389
Itga1	1.92513	0.0583	0.459141	0.396731	0.0456665	1.12714	0.646927	0.0335355	0.474535	0.84275	0.406547	1.25427
Itga10	0	0	0	0	0	0	0	0	0	0	0	0
Itga11	0.114543	0	0.0666043	0.261647	0.0332321	0.158844	0.204945	0.0378686	0.190563	0.0618055	0.0184137	0.0432733
Itga2	1.28157	0.210859	1.66781	2.20517	0.175877	1.90702	3.19007	0.060929	2.68874	2.37108	0.136503	1.54066
Itga2b	2.1291	0.0978715	0.587336	1.47009	0.156823	0.595538	2.09348	0.329864	1.23568	1.67926	0.735278	0.799415
Itga3	0.23516	0.467421	0.15448	0.413082	0.406891	0.319084	0.410649	0.488894	0.414635	0.394987	0.402491	0.575379
Itga4	0.119296	0.33718	0.218429	0.296159	0.622839	0.12756	0.299696	0.553596	0.166724	0.527231	0.502122	0.128186
Itga5	0.516841	0	1.60891	1.35996	0.0505304	1.92852	2.72314	0.019203	4.92533	1.04272	0.0262611	2.32064
Itga6	15.6388	0.46496	24.3869	31.3334	1.13775	20.9717	31.7406	0.372751	34.6366	24.1944	0.370176	25.926
Itga7	4.12802	0.534683	10.3674	14.8316	0.784713	19.3432	17.8253	0.23877	36.3309	10.4234	0.267866	30.1124
Itga8	0.738426	0.251097	0.351136	0.600522	0.342418	0.319497	0.524992	0.206976	0.157012	0.629859	0.640564	0.203979
Itga9	0.546058	1.95256	0.0955784	0.557826	3.08788	0.16785	0.248077	2.07488	0.176411	0.298448	1.31516	0.112649
Itgad	0.043164	5.22746	0.102126	0	0.116859	0.0186459	0	7.74197	0.0482759	0.0375559	1.81165	0.0472667
Itgae	0.0480089	0.00668048	0.0290968	0	0	0.0481288	0.00598357	0.0221684	0.0696721	0.0347011	0.0242523	0.103412
Itgal	0.201953	0.415059	0.195373	0.142196	0.223382	0.219466	0.0293167	0.576235	0.0513474	0.221644	0.319522	0.119113
Itgam	0.0840019	0.0710695	0.013653	0	0.022263	0.0465701	0.36626	0.180459	0.175821	0.946728	0.0700722	0
Itgav	40.8022	31.8569	59.3738	12.8572	28.7406	49.1613	17.6389	7.49101	20.1447	57.9659	24.644	15.365
Itgax	0.126163	0.248864	0.0709801	0.0072162	0.086048	0.128631	0	0.0147961	0.0302552	0.0347695	0.0668887	0.0521767
Itgb1	15.9369	62.0781	35.4623	32.7611	73.3772	31.2304	36.774	76.6305	54.1041	32.1798	59.6623	41.3196
Itgb1bp1	9.88753	0	0	20.9963	16.2705	10.7297	14.0799	16.8603	16.0486	10.8796	10.7637	12.411
Itgb1bp2	0.847596	0.659779	0.128159	0	0.524339	0.122962	0.0197838	0.864202	0.647828	0.738526	0.473872	0.321182
Itgb2	0.13079	0.0550375	0.0160642	0.632349	0.0382673	0.0176454	0.5792	0.0951898	0.0384273	2.29474	0.150976	0
Itgb2l	0.0191205	0	0.00745228	0.0960592	0.0337922	0.0480871	0	0	0.108602	0.0486432	0.110867	0
Itgb3	0.237752	0.972461	0.311029	0.45164	0.747363	0.254951	0.227396	1.64971	0.107801	0.448395	1.20635	0.383907
Itgb3bp	0	0	0	0	0	0	0	0	0	0	0	0
Itgb4	0.968024	3.6596	0.261737	1.97501	1.19576	0.58618	4.33897	5.61848	0.776911	2.4604	3.59961	0.492772
Itgb5	3.66544	0.0886184	9.91792	9.80069	0.0731285	5.61545	12.5304	0.0939651	12.4928	7.74691	0.0532995	12.217
Itgb6	0.318028	0	0.301219	0.0166455	0.379269	0.469739	0.056595	0	0.0229462	0.0724989	0.209768	0.350158
Itgb7	0.030223	7.91769	0.0286767	0.0337404	9.06272	0.283613	0.0176306	7.34165	0.180118	0.0683462	5.51123	0.121788
Itgb8	10.0746	14.2573	18.6363	16.6392	11.0952	17.668	25.9689	11.6719	25.0111	16.0001	10.5128	17.5443
Itgbl1	0.372963	0.146788	0.616976	0.922529	0.13955	0.530461	0.655788	0.0573517	0.443099	0.808841	0.146346	0.548203
Itih1	0.0605753	0.00847829	0	0	0.00612159	0.0473748	0	0	0	0.0073382	0.0152977	0
Itih2	0.248526	0	0.0488522	0.306707	0.012146	0	0.097642	0	0.0146163	0.436776	0.037939	0.0194585
Itih3	16.1989	9.60852	55.5871	41.2466	16.9175	40.8718	48.6772	22.734	44.7522	33.4824	19.0991	45.4017
Itih4	0	0	0.114168	0	0.0286738	0.0525647	0	0	0.0190701	0	0.00660096	0.0940015
Itih5	2.88804	0.52319	1.83873	4.53823	0.361304	2.02279	6.57535	0.629746	2.9321	4.25312	0.820005	1.93403
Itih5l-ps	0.503061	0.0323398	0.132717	0.0663674	0.19259	0.041324	0.0173315	0.00533645	0	0.146248	0.169306	0.0616725
Itk	0.360329	0.0251563	0.299089	0.286903	0.10817	0.367184	0.244174	0	0.03118	0.362616	0.257874	0.147159
Itln1	0.134154	0.0263624	0.177342	0	0.149839	0.0836187	0	0	0.0228607	0.0455263	0.0975719	0.121623
Itm2a	21.069	25.5827	16.4748	71.2572	36.8434	16.7221	33.9123	24.6531	18.2465	43.6497	20.1569	15.759
Itm2b	511.036	305.079	1180.63	1412.69	295.425	1034.31	1461.4	383.267	1510.98	1069.72	307.987	1237.19
Itm2c	160.514	42.1261	178.413	352.96	47.8454	198.455	464.106	61.6341	305.456	378.677	50.9785	243.738
Itpa	6.4428	25.8584	14.4063	18.2507	30.9623	14.2856	22.6781	31.3998	23.6315	19.645	27.5459	15.877
Itpa-ps1	0.622025	0.582537	0.827745	0.618976	0.600226	0.943426	1.03511	0.421871	1.00596	0.806277	0.489379	1.08802
Itpa-ps2	0.0668922	0.066141	0	0.371943	0	0.364654	0	0.16161	0.171297	0	0	0.0505241
Itpa-ps3	0.13876	0	0	0.308275	0	0.10749	0	0	0	0.235268	0.121044	0
Itpk1	1.27558	15.4888	3.83595	4.13135	12.8749	4.87566	6.50713	22.5234	6.63113	2.24082	17.15	5.35045
Itpka	0.0928116	0.0151714	0.231501	0	0	0.036275	0.0541611	0.0499745	0.105383	0	0.054656	0.116871
Itpkb	9.17401	0.568112	9.73462	16.1395	0.336382	9.87454	21.7945	0.322528	15.271	14.0207	0.349793	14.3503
Itpkc	0	0	0	0	0	0	0	0	0	0	0	0
Itpr1	3.61038	0.437766	2.20379	5.476	0.448801	2.51317	4.39249	0.149122	4.17849	5.85001	0.398436	2.79968
Itpr2	1.667	90.609	8.19617	5.44541	69.7053	8.55681	11.9758	86.4989	15.6785	3.87878	52.817	9.49986
Itpr3	0.101503	0.071757	0.0420534	0	0.0100157	0.0132362	0.00986386	0.0296258	0.0239968	0.0502021	0.0149609	0.0170433
Itpr3os	0	0	0	0	0	0.0335701	0	0	0	0	0	0
Itprid1	0.113011	0	0.129864	0.0515838	0.079942	0.234911	0	0	0.0148014	0.0794227	0.0922051	0.0525461
Itprid2	5.65554	5.22993	14.2237	10.8996	4.85751	10.8389	14.6747	5.77572	20.2447	8.94267	3.28108	15.6167
Itpripl1	4.62482	0.831507	3.62748	4.8767	2.39258	4.46621	1.93758	0.766938	3.18597	2.59121	0.729869	2.58871
Itpripl2	0.625145	0.0218573	0.290786	0.59846	0.00792568	0.358083	0.510983	0.0120298	0.40856	0.283955	0.00658104	0.371133
Itsn1	15.3904	2.91917	7.0942	25.7377	1.8994	9.87462	22.7892	2.39082	12.7151	19.4576	1.80608	10.8371
Itsn2	4.83579	9.21989	6.67633	10.3518	9.51634	6.7768	6.43975	11.0889	7.94673	6.16547	7.0305	6.8283
Ivd	9.20436	10.273	26.7565	21.605	11.466	25.7239	24.9015	13.1529	35.0558	23.3174	13.3089	35.9157
Ivl	0	0	0	0	0.07161	0	0	0	0	0.197087	0.0128305	0
Ivns1abp	6.99053	17.1026	15.3891	13.7235	30.8028	13.6676	13.0007	29.731	15.8732	16.7862	18.6595	16.836
Iws1	2.70541	8.11606	4.185	6.58418	8.70222	3.86181	5.94084	8.01083	5.81808	4.79583	6.43096	4.54213
Iyd	0.418316	0.196304	0.426195	0.507326	0.268305	0.241643	0	0.146874	0.108432	0.0462804	0.17668	0.0549649
Izumo1	0	0	0	0	0	0	0	0	0	0	0	0
Izumo1r	0.369206	0.121821	0.0201953	0.12341	0.0181319	0.184773	0	0.020953	0	0.151707	0.131839	0.0348671
Izumo2	0	0	0	0	0.0408512	0	0	0	0	0	0	0
Izumo3	0.0433335	0	0	0	0	0.0561223	0.104867	0	0	0.0203148	0	0.0361838
Izumo4	2.92871	4.84191	3.67189	5.72057	4.42891	3.22042	6.50783	8.34328	6.85119	5.26952	7.57324	6.29125
Jade1	1.37849	1.2839	1.27687	1.407	1.20245	1.03379	1.43658	0.847892	1.27123	1.23741	0.668345	0.776266
Jade2	0.456938	0.0291352	0.264919	0.211376	0.0865653	0.210343	0.125079	0.0305925	0.126544	0.181745	0.17771	0.18114
Jade3	0.271418	0.328316	0.737563	0.439798	0.671768	0.553703	0.288821	0.352671	0.310172	0.270753	0.263503	0.373965
Jag1	1.16935	1.18983	1.98116	3.93317	1.37956	1.5151	1.8371	0.789389	1.52224	1.94022	0.827171	1.31319
Jag2	0.664524	0.138746	0.472495	0.706671	0.0646077	0.342857	0.194264	0.110422	0.223217	0.305435	0.505285	0.756644
Jagn1	19.4684	53.6754	36.6446	48.2788	62.798	28.9686	35.1421	54.2602	42.1009	35.0875	49.4854	33.6733
Jak1	16.6543	9.49151	26.8248	33.3571	9.68215	25.0774	38.4556	10.1274	33.4815	25.6699	7.19152	26.2942
Jak2	1.0647	4.19462	2.24943	2.18446	2.88604	1.6613	3.11112	2.43265	2.33737	1.53015	2.37242	1.88917
Jak3	0.201704	0.0209961	0.197136	0.606684	0.0147822	0.437341	0.300448	0.0841477	0.395274	0.353091	0.0368927	0.240654
Jakmip1	5.0067	2.9466	4.3994	8.18206	2.95129	5.42062	21.9734	2.84621	14.4636	13.7581	1.61049	7.63638
Jakmip1	0	0	0	0	0	0	0	0	0	0	0	0
Jakmip2	2.32892	9.24675	4.03895	2.86885	10.0368	3.22886	3.83842	8.80228	3.48226	3.67577	7.31843	2.79276
Jakmip3	0.0199987	5.75098	0.0285516	0	3.66567	0.0625545	0.0561657	6.18056	0.0956168	0.0339409	3.76104	0.105831
Jakmip3	0.0398258	7.73271	0.12463	0.186762	5.89675	0.224269	0	9.63471	0.149175	0.128331	6.53382	0.174528
Jam2	20.653	15.8704	51.7062	47.9392	17.5338	41.1751	46.964	18.0428	66.2811	34.9034	12.2204	50.855
Jam3	3.4251	98.8338	5.58708	12.0479	63.51	5.33697	13.4065	130.05	13.7788	6.91038	92.4118	7.38607
Jaml	0.240564	0	0.035977	0.0738879	0.0311606	0.0871669	0.0145811	0	0	0.133069	0.333072	0.0656198
Jarid2	2.29956	8.61156	3.51233	4.3834	9.32711	3.78253	5.19901	9.43312	4.24246	4.11177	7.52463	2.91034
Jazf1	0.977744	1.69269	1.10076	2.06799	3.79905	1.26711	1.56015	2.71904	1.12516	1.72331	2.24707	1.14027
Jcad	0.562142	6.05367	0.663801	1.03932	5.9674	0.852848	1.2292	7.8863	1.0248	0.766474	6.12632	0.705998
Jchain	0.380958	0.126644	0.181457	0.0130106	0.237475	0.279347	0.166052	0.0340246	0.179527	0.370459	0.144191	0.0352255
Jdp2	0.184567	0.271672	0.204052	0.20593	0.116664	0.403915	0.371687	0.134138	0.408745	0.213313	0.114086	0.131207
Jhy	0.579413	0.129921	0.274568	0.551294	0.0748983	0.12385	0	0.167985	0	0.793358	0.181756	0.300676
Jkamp	24.2561	57.6336	44.9021	55.1483	59.8601	30.5737	41.7591	58.2291	46.0758	45.9554	50.8053	44.7894
Jmjd1c	8.99495	21.6976	13.0104	15.8038	17.485	10.5804	22.9396	9.76448	12.723	11.6345	8.08753	9.95106
Jmjd4	0	0	0	0	0	0	0	0	0	0	0	0
Jmjd6	0	0	0	0	0	0	0	24.7657	0	0	0	0
Jmjd7	3.12032	5.48498	3.7907	10.27	5.16763	4.74271	8.16419	4.7375	6.91999	5.35513	3.84179	4.70974
Jmjd8	6.18756	23.1883	12.4865	14.3731	22.747	12.8217	20.635	26.2995	20.3041	13.8077	21.2172	17.6536
Jmy	1.62276	11.4247	2.00135	2.46618	8.48352	1.88584	3.04203	10.0443	3.10169	2.32295	6.83173	2.37586
Josd1	0.981481	2.96452	1.67303	1.83516	2.12558	1.58098	2.64421	2.12743	1.94623	1.34748	1.9624	2.29536
Josd2	6.41165	165.131	8.53041	9.8058	167.859	8.26159	8.96006	166.076	11.469	10.171	141.005	8.83534
Jph1	0.264013	1.91524	0.0957355	0.132374	0.949435	0.258854	0.174387	1.16694	0.0458623	0.109646	0.952764	0.109919
Jph2	0.125667	0	0.0804031	0.0982301	0.00890523	0.0688091	0.115431	0.0101551	0.176502	0.0479511	0.0766793	0.112343
Jph4	0.723744	0.499406	0.481009	0.258711	0.332519	0.498609	0.336367	0.233473	0.793738	0.521143	0.234296	0.886115
Jpt1	13.545	43.3786	23.1096	33.3941	67.0548	19.9965	25.2401	40.7218	28.1247	22.7257	36.2906	25.2522
Jpt2	1.74055	42.97	3.18976	6.57752	80.0667	6.05058	3.75548	80.9044	7.1452	5.50211	58.2291	4.75087
Jpx	0.952574	3.98497	1.95037	3.59263	6.03369	2.12065	1.67405	5.12171	1.92722	1.4392	4.60368	2.18042
Jrk	0.327441	0.859546	0.442889	0.173704	0.812997	0.528842	0.813972	1.07846	0.851846	0.718166	0.671477	0.766149
Jrkl	0.913862	1.53247	1.59866	1.41562	1.5788	1.59045	1.31098	1.37703	2.10263	1.40327	1.2517	1.71688
Jsrp1	0.134195	0.264503	0.0716184	0.0249477	0.116753	0.0349487	0.0195867	0.107277	0	0.0569184	0.120618	0.101385
Jtb	33.4053	56.1334	61.6147	84.9867	58.873	53.2287	59.0717	54.9302	64.3127	55.8031	48.0348	46.0987
Jun	98.1367	52.7953	108.337	195.664	49.7325	143.479	304.133	58.9446	209.284	175.375	46.9838	153.87
Junb	60.9024	2.16657	80.5327	104.872	4.28103	112.675	154.403	2.94004	157.062	71.8407	1.41535	107.037
Junb	0	0	0	0	0	0	0	0	0	0	0	0
Jund	7.71576	6.24645	6.42201	10.3334	4.6085	3.56902	10.4981	3.74979	6.5275	6.79048	4.88482	9.96302
Junos	0	0	0	0	0	0	0	0	0	0	0	0
Jup	1.57404	2.23956	1.08669	2.52074	1.76702	1.33012	3.53273	4.02883	2.3621	1.99461	3.18105	2.06653
K230015D01Rik	0	0	0	0	0	0	0	0	0	0	0	0
Kalrn	3.68431	0.835662	7.26224	5.87962	1.82468	6.48076	4.84526	0.880921	6.60858	3.1932	0.699521	5.54654
Kank1	29.5306	44.4976	55.2572	48.2428	54.0086	42.2535	20.1581	51.63	27.0873	34.8745	36.0776	20.4002
Kank2	0.625839	0.914207	0.504925	0.973893	0.771314	1.05858	1.96541	1.52367	3.11041	0.787286	1.0335	1.38257
Kank3	0.696646	0	0	0	0	1.48427	1.71221	0	0	1.28042	0	0
Kank4	1.41057	0.0158769	0.618426	0.941524	0.0459877	0.718718	1.97141	0.00436758	1.41228	0.659891	0.0477839	0.677865
Kank4os	0.13389	0	0.0953338	0	0.145999	0.218889	0.0958694	0	0.114002	0.227097	0.0537755	0.15634
Kansl1	2.70081	7.99466	4.71841	5.07007	7.57682	5.18442	5.44182	6.9665	6.61804	4.84177	5.35588	4.8396
Kansl1l	2.41446	0	0	0	0	0	0	0	0	0	0	0
Kansl2	13.593	31.5495	29.3804	27.9668	47.6676	27.9193	31.4761	42.0899	33.5472	25.6092	31.694	29.4511
Kansl2-ps	2.54926	5.13111	5.87603	5.24367	9.28505	5.83618	5.95525	8.26598	5.81007	4.86536	5.71527	5.33665
Kansl3	3.80647	4.84168	6.20019	8.40485	3.70473	6.60771	10.4754	7.13982	12.0927	7.33234	4.9592	8.78543
Kantr	2.11823	2.09877	3.21416	3.51349	3.58609	3.12974	4.78968	3.4385	3.69053	4.26448	2.14101	2.70959
Kap	0.152126	0	0.036485	0	0	0.197684	0	0	0	0	0.133947	0.0766098
Kars	12.8521	38.9804	25.0327	25.632	55.885	23.5672	24.5442	44.4353	24.5673	25.9963	34.933	21.2377
Kars-ps1	0.104658	0.0130605	0.18184	0.0615159	0	0.0666462	0.00629412	0	0.0241906	0.0352354	0.0927969	0.0545261
Kat14	0.742867	10.1089	1.78592	3.04045	8.07675	2.56753	2.80546	8.02207	2.88876	2.40263	5.91825	2.5007
Kat2a	1.99018	8.63062	4.47098	3.67109	6.04438	5.31373	9.18868	10.4973	9.87253	5.06224	7.27861	7.79196
Kat2b	1.35535	5.64493	1.91611	3.38838	3.57886	1.1824	4.04718	4.55474	2.04623	1.71676	3.93029	1.73419
Kat2b-ps	0.359393	0.0266845	0.0968977	0.316095	0.180749	0.306576	0.0190603	0.0307946	0.101997	0.36943	0.120302	0.0575998
Kat5	4.75268	8.85948	6.81968	9.52634	9.7021	7.37261	10.5597	9.04497	9.0657	7.57264	7.71856	7.323
Kat6a	1.44333	6.55054	2.72223	2.67866	3.75701	2.84896	5.58173	5.1469	4.54248	2.53551	3.09396	2.90642
Kat6b	3.5221	4.01809	4.51237	5.28116	3.386	4.89096	5.53226	4.32766	6.16969	5.4241	2.89551	4.67551
Kat6b-ps1	0.515565	0.0678417	0.0328348	0.0257759	0	0.132408	0	0	0	0.0391508	0.108834	0.0465129
Kat6b-ps2	0.071644	0.0878681	0.0510916	0	0	0.139984	0.188169	0	0.0915268	0.0455762	0.0949075	0.135322
Kat7	4.9739	14.4881	5.51913	6.29354	16.6692	6.4116	9.1811	18.2633	9.85205	6.6593	12.3531	7.87725
Kat8	3.47838	6.83495	4.14104	5.30186	7.74484	3.36879	6.70369	7.87247	5.53002	4.41879	6.8343	5.66319
Katna1	4.31026	8.33139	6.05407	11.5556	9.12192	5.88104	7.46321	8.17062	8.18174	7.89226	6.87052	5.91278
Katnal1	2.15204	11.5211	2.82887	2.46433	8.52346	2.1275	4.35394	9.93802	3.41904	2.72411	8.56602	2.8217
Katnal2	1.72139	0.405242	1.96184	7.36772	0.655542	1.19946	5.60494	0.612674	1.45129	4.70311	0.518718	1.55214
Katnb1	1.95752	5.47264	3.69721	5.89516	4.75876	3.74286	7.95335	7.11619	6.19777	4.72063	4.62365	5.08088
Katnbl1	6.11791	13.8727	12.3709	15.9977	19.8072	9.78604	10.7423	18.5361	13.9107	12.1826	13.0031	10.3548
Kazald1	2.10929	0.292821	0.50186	0.669013	0.477856	0.715846	0.541188	0.361255	0.881782	0.66871	0.188103	0.659974
Kazn	1.11185	30.7716	1.27395	2.92299	20.0947	1.35325	2.49326	34.7902	2.81609	2.08708	28.518	2.94211
Kbtbd11	23.1114	8.74724	48.764	47.6966	16.8547	42.0453	55.5406	6.55199	55.0585	25.5584	1.5641	43.6048
Kbtbd12	1.01041	0.143507	0.221605	0.0203979	0.308228	0.335579	0	0.0561508	0.053775	0.321246	0.10389	0.227946
Kbtbd13	0.17987	0	0.0575834	0.140573	0.0127209	0.0633012	0	0.0290661	0.0229694	0	0.023847	0.00679518
Kbtbd2	1.78313	6.90276	3.2705	4.42221	7.78253	4.02809	5.10073	5.84139	3.69899	4.13358	4.87474	4.156
Kbtbd3	1.88908	6.50887	3.07628	2.15043	8.03633	2.56327	3.04787	7.08244	2.77398	3.71086	6.48162	2.10418
Kbtbd4	0	0	0	0	6.68275	0	10.6619	0	0	9.18903	0	0
Kbtbd6	0.228173	0.184109	0.289638	0.264738	0.392363	0.384883	0.383625	0.249426	0.529428	0.40595	0.201674	0.297473
Kbtbd7	0.881407	1.82753	2.58151	2.63864	2.56045	2.90165	3.76725	2.35959	3.64377	2.67544	1.52555	2.4296
Kbtbd8	0.0930735	1.18015	0.815713	0.478601	1.08266	0.436852	0.543493	1.48055	1.30239	0.592667	1.24849	1.21087
Kbtbd8os	0.236609	0	0	0	0	0.367107	0	0.0949847	0	0	0	0.267101
Kcmf1	3.48715	10.2825	3.98424	5.00911	4.50244	2.83429	5.58201	5.2041	5.09885	4.41397	4.15574	3.75818
Kcna1	0.502222	1.70291	0.0840295	0.0188423	1.30441	0.137018	0.0516789	3.08532	0.129302	0.0770175	2.08775	0.210392
Kcna10	0.219014	0.0143185	0.128046	0.179247	0.287946	0.134048	0.14058	0.117934	0.0124335	0.136217	0.0128986	0.0220632
Kcna2	1.09471	4.3028	2.1961	1.28354	2.72104	1.73354	1.9814	2.92893	2.98764	1.30457	2.17309	1.98155
Kcna3	0.352713	0.490018	0.0104714	0	0.507164	0.149353	0.0514547	0.27302	0.112633	0.336538	0.571243	0.2998
Kcna4	0.411011	0.376	0.384368	0.253653	0.548378	0.135377	0.283842	0.546305	0.501758	0.701594	0.492497	0.375931
Kcna5	0.402379	0.0183381	0.193078	0.44923	0.0727782	0.26345	0.622271	0	0.215099	0.611022	0.0330823	0.353515
Kcna6	4.26735	10.1987	2.72908	3.57294	6.11153	4.24115	9.74121	10.7362	7.42764	5.46549	7.93368	5.4108
Kcna7	0.151197	0.0123521	0.062807	0	0.0355493	0.0788095	0.132324	0	0.0321851	0.0427424	0.0667966	0.0856777
Kcnab1	3.09892	0.551527	2.66361	1.63494	0.592137	1.9619	2.2759	0.343973	1.82447	1.856	0.342619	1.36592
Kcnab2	0.902134	0.819587	0.227017	0.653906	0.697493	1.12818	0.47945	1.38998	0.321555	0.409956	1.17253	0.394542
Kcnab3	0.144957	0.0836197	0.0924671	0	0.435823	0.100078	0.0466636	0.773479	0.176189	0.018089	0.245054	0.112814
Kcnab3os	0.142649	0	0.10321	0.158591	0	0	0	0	0	0.121159	0	0.215476
Kcnb1	2.10251	0.563502	1.21745	3.08816	0.429207	1.25029	3.16022	0.309868	1.86164	2.24204	0.402471	1.75193
Kcnb2	0.306036	0.13238	0.379895	0.260637	0.620008	0.353659	0.562854	0.26718	0.0848985	0.242266	0.310675	0.409913
Kcnc1	0.400092	0.340291	0.270219	0.20878	0.181669	0.254014	0.312644	0.243286	0.312405	0.275271	0.264288	0.414976
Kcnc2	1.98998	0.163372	1.27072	1.92609	0.300779	1.34513	1.29145	0.0818488	2.02706	1.84044	0.185349	0.907597
Kcnc3	0.090449	0.658173	0.0945532	0.0741359	0.365754	0.110459	0.183826	0.47046	0.133623	0.104349	0.306582	0.152096
Kcnc4	0.667063	0.0772835	3.36111	1.65788	0.00507953	3.25956	4.37374	0.0115919	7.91931	1.87939	0.0380445	6.76626
Kcnd1	0.629494	0.210236	2.51755	0.7793	0.590343	0.912369	1.41713	0.366651	2.06016	0.964065	0.333053	1.2831
Kcnd2	4.83287	4.40335	12.4964	10.5228	3.91512	10.1655	13.088	2.47956	17.5427	6.12976	1.57583	11.6822
Kcnd3	0.906932	1.432	1.26133	1.58174	1.21531	1.49496	1.62306	0.981183	2.32253	1.37275	0.576244	1.56888
Kcnd3os	0	0	0	0	0	0	0	0	0	0	0	0
Kcne1	0.16005	0.107285	0.269634	0.103456	0.292038	0.237172	0	0.108901	0	0.0928613	0.111686	0.09547
Kcne1l	32.5445	0.843299	54.8486	81.4385	0.564125	71.0015	142.485	0.875016	124.527	80.0727	0.230971	88.4582
Kcne2	0.315095	0	0.0998576	0.0195326	0	0.0957718	0.0766257	0.0848218	0.0149086	0.237564	0.123681	0.0661287
Kcne3	0	0	0	0	0	0.141068	0.163643	0	0	0.291287	0.139462	0.0511551
Kcne4	1.17677	6.72535	1.47996	2.52552	7.09319	0.801236	0.217673	1.81952	1.04506	0.972124	4.78308	1.57129
Kcnf1	0.519513	0.21197	1.0154	0.21756	0.00767464	0.321731	0	0.100586	0.893624	0.706644	0.0909086	0.568355
Kcng1	0.12781	0.0807733	0.0908631	0.143912	0.022641	0.114971	0.0279524	0	0.0163194	0	0.050847	0.106227
Kcng2	0.0476722	0	0.0678397	0.0425778	0.0471822	0.0149124	0	0.00770333	0.0486887	0.00808531	0.0421335	0.0432232
Kcng3	0.0551873	0.00772324	0.0168213	0	0	0.0616619	0.0413856	0.00637038	0	0.0133707	0.0557518	0.0655251
Kcng4	0.240362	0.0292957	0.210798	0.0832222	0.0105172	0.199539	0	0.00557144	0.827552	0.139465	0.0548565	0.338617
Kcnh1	0.149996	0	0.131512	0.0558404	0.113493	0.0627449	0.00934756	0	0.0119883	0.101653	0.0311393	0.0679881
Kcnh2	0.517009	0.26784	0.869523	0.640665	0.117685	1.32031	3.03768	0.0806328	2.72561	2.17198	0.220515	2.40023
Kcnh3	0.0441111	0	0.0575073	0.0902989	0.0104114	0.132256	0.051455	0	0.0250336	0.13715	0.0714888	0.0333291
Kcnh4	0.0663217	0.0343216	0.0348811	0.00782533	0.114161	0.0933778	0.0245239	0.0339779	0.0477253	0.0449898	0.043367	0.0317707
Kcnh5	0.63777	0.365946	0.531269	0.899207	1.01334	0.609728	0.726998	0.452906	0.948689	0.589956	0.330326	0.545161
Kcnh6	0.394006	0	0.609841	0.258297	0.243641	0.826881	0.889094	0	1.45781	0.139857	0.0347122	0.772762
Kcnh7	0.239167	0	0.072784	0	0.269524	0.100429	0.101081	0	0	0.355808	0	0.0772459
Kcnh8	0.364767	0.273878	0.116684	0.58384	0.443803	0.242531	0.845601	0.334073	0.553719	0.345383	0.198868	0.376666
Kcnip1	1.19831	3.87691	10.21	5.39499	5.50468	5.23207	2.519	2.23371	10.3256	1.13587	3.02724	8.66803
Kcnip2	0.97347	0.325895	2.18108	0.87523	0.502783	2.08803	1.77049	0.335725	1.85678	1.00764	0.437648	2.70935
Kcnip3	8.44426	15.3638	80.7956	33.7752	19.9238	65.533	43.0089	17.1683	133.44	24.282	10.5712	91.7147
Kcnip4	2.71947	0	3.51214	4.57061	0	1.95859	3.54628	0	2.24522	5.25399	0	2.36317
Kcnj1	0.419083	0.00848424	0	0.0523658	0.114538	0.027951	0	0	0	0	0.110563	0.00675098
Kcnj10	15.278	33.7646	54.5211	33.7997	25.2397	43.6387	50.4386	27.3698	66.0248	38.1575	31.4243	93.6032
Kcnj11	0.355369	0.116053	0.216698	0.255067	0.0658492	0.1522	0	0.0410196	0.122453	0.437672	0.142098	0.159824
Kcnj12	0.274547	2.79654	0.12569	0.359758	1.86166	0.149333	0	1.83218	0.101636	0.212587	1.7931	0.168039
Kcnj13	0	8.45779	0	0	11.2404	0	0	7.22166	0	0	4.16049	0
Kcnj14	0.597719	0.108287	0.260929	0.667283	0.113585	0.53419	0.86144	0.0162323	0.66283	1.01376	0.117348	0.527514
Kcnj15	0.307699	0.017341	0.0878288	0.246183	0.00552942	0.242245	0.0683437	0	0.176318	0.364582	0.203607	0.331191
Kcnj16	29.0051	1.24212	107.573	57.8706	1.96859	65.4294	76.7212	0.659975	104.048	55.5023	0.769508	71.1407
Kcnj2	0.241391	0.27343	0.100902	0.0370016	0.255202	0.122191	0.169746	0.722961	0.213521	0.204677	0.334807	0.12517
Kcnj3	0.753287	1.02342	0.345896	1.63064	0.587248	0.800806	2.51765	0.689626	1.11816	1.31491	0.840711	0.874382
Kcnj4	0.0128219	0.0251406	0.0821804	0	0.0723402	0.0501234	0	0.145005	0	0.130488	0.181261	0.087188
Kcnj5	0.0779234	0.00840759	0.159425	0.0432881	0.0824527	0.182071	0.10657	0	0.0942723	0.0234774	0.0734405	0.146444
Kcnj6	0.724159	0.0893607	0.283976	0.190415	0.0685142	0.665861	0.719308	0.0915318	0.433188	0.257694	0.235641	0.670687
Kcnj8	0.626547	0	0.173838	0.757508	0.127524	0.557984	0.56528	0	0.271241	0.460685	0.0319822	0.519711
Kcnj9	0.413763	0.0547936	0.145003	0.171868	0.0626022	0.249916	0.194787	0.0219734	0.0983765	0.322809	0.318518	0.272232
Kcnk1	4.3185	2.43427	10.8672	14.1013	3.9903	8.67152	4.73492	3.02278	15.7319	12.0588	1.45702	13.4433
Kcnk10	0.16052	4.00119	0.131008	0.274647	5.49404	0.114899	0.0776661	2.78221	0.157184	0.277993	2.211	0.131609
Kcnk12	0.043216	0.070631	0.0718423	0	0.243539	0.0112614	0.0126086	0.0814488	0.0122668	0.0366523	0.038178	0.0761868
Kcnk13	0.348094	4.28937	0.315717	0.612111	3.3079	0.244064	0.605501	7.50329	0.820927	0.440138	6.27828	0.320268
Kcnk15	0.0871938	0	0.031062	0.196643	0.0359541	0.0395994	0	0	0.0866248	0.234178	0.0659415	0.0658785
Kcnk16	0.447939	0	0.0254342	0	0.00914112	0.111484	0	0	0.0551893	0.120487	0.111471	0.11753
Kcnk18	0.167049	0.0172282	0.0625451	0	0.0310945	0.165025	0.00769261	0.042623	0	0.141657	0.0777111	0.0797158
Kcnk2	2.10897	4.18835	1.78422	7.03615	4.18019	2.01897	3.98965	3.19683	1.97965	3.67386	1.85558	2.15557
Kcnk3	0.302947	0.462216	0.715676	0.563412	0.614491	0.692725	0.542105	0.183602	0.668153	0.820017	0.208633	0.827155
Kcnk4	0.0496015	0.0162189	0.0117864	0	0.0116287	0.0904635	0.0868425	0.0267064	0.0985648	0	0.0292071	0.0374756
Kcnk5	0.124711	0.748278	0.0942366	0.165356	0.722765	0.128021	0.0204579	1.24703	0.819893	0.152018	0.751005	0.251304
Kcnk6	0.0511903	0.0125339	0.0682356	0.00714528	0.0453403	0.12513	0.0279886	0.0155124	0	0.222458	0.185725	0.127981
Kcnk7	0.491306	0.0241278	0.473845	1.34246	0	0.614072	0.731546	0.0396612	0.774344	0.708555	0.0216814	0.519654
Kcnk9	0.0249873	0	0.249947	0	0.0174664	0.234225	0.131318	0	0.0212881	0.169585	0.066159	0.0755114
Kcnma1	1.4141	1.6118	2.20434	2.2369	1.39944	1.0597	1.46899	1.53141	1.73163	1.5253	0.579252	1.61836
Kcnmb1	0.261509	0.0243917	0.0531154	0.187727	0	0.150983	0.0925964	0.0402524	0.0477006	0.227023	0.033028	0.136431
Kcnmb2	0.0920989	0.234135	0.0391168	0.0903931	0.466074	0.0678919	0.921329	0.226588	0	0.68075	0.247858	0.122279
Kcnmb3	0.826692	0.178408	0.294661	0.313648	0.244203	0.516934	0	0.0133532	0.042242	0.196328	0.24826	0.412232
Kcnmb4	38.7636	5.47498	12.0434	60.5469	4.35653	12.784	59.352	2.52604	14.9222	43.6024	2.96728	13.1645
Kcnmb4os1	0	0	0	0	0	0	0	0	0	0	0	0
Kcnmb4os2	0	0	0	0	0	0	0	0	0	0	0	0
Kcnn1	0.645333	1.16528	0.199661	1.18699	0.344085	0.875242	1.97083	0.637574	0.815843	0.183269	0.609764	1.04252
Kcnn2	9.75696	1.08159	22.4466	26.0425	0.298956	24.6641	37.6008	0.747622	42.9439	22.0366	0.518642	22.7298
Kcnn3	8.66193	0.712973	10.3061	13.0981	0.671948	12.7815	34.951	0.617937	26.9211	15.18	0.49143	15.916
Kcnn4	0.99032	0.0354376	0.379928	1.65807	0.0307433	0.448162	0.213228	0	0.149018	1.62422	0.0895491	0.508032
Kcnq1	0	0	0	0	0	0	0	0	0	0	0	0
Kcnq1ot1	0.938826	2.37608	0.876902	1.08697	1.79877	0.963475	1.29605	2.14146	1.1509	0.973113	1.70144	0.845525
Kcnq2	0.696039	0.429434	0.609226	0.0530366	0.966603	0.498803	0.0403807	0.422173	0.0736446	0.368048	0.618803	0.457034
Kcnq3	0.780941	3.3527	0.519034	0.573645	1.84795	0.590254	0.41746	2.33218	0.729971	0.410129	1.59819	0.568381
Kcnq4	0.233946	0.667765	0.370678	0.149276	0.411967	0.763332	0.847884	1.02625	2.08248	1.0032	1.23501	1.78783
Kcnq5	0.369082	1.53646	0.105257	0.226109	1.18058	0.300091	0.19662	1.65731	0.308845	0.181896	1.087	0.155255
Kcnrg	0.277913	0.862552	0.227922	0.137841	0.57612	0.237457	0.135149	0.652438	0.163393	0.284778	0.508417	0.177265
Kcns1	0.327385	0.0486085	0.218847	0.0332264	0.0911487	0.108614	0.00868082	0.112214	0.287172	0.58891	0.175357	0.134923
Kcns2	0.26906	0	0.112445	0.159086	0.0234518	0.0742979	0	0	0	0.0582233	0.0793345	0.0757042
Kcns3	0.149678	0.127295	0.218583	0.111915	0.0773311	0.106901	0.371838	0.0667605	0.170731	0.240141	0.093802	0.205157
Kcnt1	2.60712	0.0895847	1.276	3.74379	0.260435	1.40373	2.20248	0.0834356	2.55534	1.14937	0.159219	1.22785
Kcnt2	0.281804	0.352056	0.360842	0.114645	0.456756	0.329921	0.204273	0.425427	0.105796	0.207018	0.365048	0.392243
Kcnu1	0.00745603	1.76103	0.739049	2.73785	2.5437	1.35224	0.273137	2.35791	0.715576	0.53011	2.03267	0.215989
Kcnv1	0.705757	0.104418	0.484114	1.18549	0.56422	1.1448	1.49417	0.143781	1.05755	1.37327	0.178276	0.403143
Kcnv2	0.0961109	0.00990638	0.0503284	0.0282456	0.00717571	0.0989292	0	0.00817604	0.0473623	0.00857827	0.0402533	0.0343987
Kcp	1.06178	0.00986429	1.05116	1.35259	0.311792	0.893766	0.866743	0.00776618	0.946955	0.748593	0.191557	1.23901
Kctd1	2.48741	1.24071	2.53209	5.36755	0.986931	2.20145	5.79824	0.666461	3.54368	4.77991	0.779666	2.80552
Kctd10	2.75277	11.0735	5.41084	4.55752	12.8281	5.43925	7.9758	14.8073	8.85556	5.41038	8.85335	6.04531
Kctd11	0.447829	1.41556	0.408702	1.04718	0.884768	0.68727	1.16806	1.80922	1.12934	1.02462	1.69538	0.638423
Kctd12	3.9735	0.277879	6.30406	6.85528	0.141302	4.47897	6.56946	0.0992848	8.49835	4.30297	0.157323	5.55652
Kctd12b	2.10247	0.495877	3.37463	3.9149	1.18334	3.45631	5.18248	0.391201	3.14811	3.10106	0.44439	2.7079
Kctd13	2.07962	16.8002	2.41109	3.04987	15.1828	3.35704	4.55019	20.7413	5.60969	2.85102	15.8767	3.43744
Kctd14	3.14273	0.155819	4.72296	3.69782	0.0703528	2.59558	6.21359	0.158163	5.53318	1.91043	0.376087	1.43611
Kctd15	3.28943	2.24913	1.48866	3.84861	2.13824	3.91561	6.85515	1.66203	6.40022	5.19576	1.55828	4.3216
Kctd16	0.197016	0.12895	0	0	0.0460088	0.0171037	0.210869	0.0883704	0.0559417	0	0.0193254	0.165386
Kctd17	1.89201	5.2812	3.34056	3.40366	3.0009	4.45959	8.58996	3.84886	6.84656	3.00234	3.84382	6.26551
Kctd18	2.83772	6.46667	5.34745	4.45837	2.9436	4.03654	8.18111	8.21643	5.61805	3.3365	6.48609	3.9506
Kctd19	0	0	0.0378633	0.0200091	0	0.0844614	0.0204303	0	0.0152574	0.0291875	0.0537554	0.0473177
Kctd2	1.36394	7.69841	1.31935	2.72457	2.12893	1.36205	2.19626	3.08871	1.69789	0.802342	2.28104	1.67844
Kctd20	3.65506	9.02023	5.96017	6.07244	10.5789	7.28359	11.583	14.9996	12.2419	8.38842	10.4969	10.1072
Kctd21	0.990367	2.31121	3.15134	1.49773	3.20277	3.66844	3.63156	3.78999	5.49569	3.29061	2.25998	4.39448
Kctd3	2.19099	5.7119	4.44302	5.89478	5.66504	4.06339	4.29003	5.31852	4.51055	4.67967	6.21861	5.33094
Kctd4	1.06674	12.2618	1.76805	2.06081	12.955	1.25929	1.17939	11.8223	2.28405	1.74248	10.4373	1.88397
Kctd5	21.0852	25.8761	50.8059	64.7776	35.8319	72.1843	60.8622	36.063	75.909	49.7109	26.2195	54.784
Kctd6	5.15094	3.30677	6.3562	10.4344	3.70587	5.80069	8.08055	3.14084	6.6833	6.42146	3.47301	6.33379
Kctd7	0.819919	1.79035	1.62334	2.40767	3.21981	2.52745	1.35482	2.96444	3.54135	2.01361	2.42166	1.99162
Kctd8	0.571906	0.771079	0.58656	0.679841	0.457033	0.672304	0.204927	0.469288	0.748012	0.730883	0.501805	0.63705
Kctd9	0.81054	1.7787	1.22116	2.30312	1.31981	1.0846	0.898543	1.47551	0.993187	0.811586	1.46067	0.873147
Kdelr1	5.18003	10.7453	8.94754	11.5396	6.63685	11.8251	18.6893	17.1159	22.4556	4.87258	10.7918	13.5285
Kdelr2	61.5821	59.7727	74.3385	109.52	98.6166	66.8488	68.2804	61.3095	75.1277	61.462	47.0158	59.9282
Kdelr3	13.4133	0	11.7738	19.5126	0	7.00356	26.8982	0	0	12.1154	0	0
Kdf1	0.327833	0.231757	0.211564	0.1507	0.0342692	0.281186	0.0637559	0.0643219	0.0413534	0.164756	0.280882	0.238521
Kdm1a	5.49073	14.9406	8.32847	10.1194	13.0019	5.97827	8.71636	10.5598	6.90573	7.26505	7.33714	4.49234
Kdm1b	1.88406	8.39973	2.39711	1.13756	5.80364	2.30481	2.23224	9.66125	3.44461	2.02267	5.50964	2.97111
Kdm2a	3.20449	5.54658	4.2029	5.97905	6.77429	4.27365	5.8385	7.40158	5.93346	4.76887	5.09717	3.90913
Kdm2b	1.01089	2.61022	1.95175	0	3.54074	2.47327	2.41258	4.61508	3.3342	0	3.11673	0
Kdm3a	4.45104	8.46285	8.13292	12.7072	8.68385	7.30207	10.2703	8.99684	9.80124	7.9442	6.54558	6.71855
Kdm3b	3.29824	4.24498	5.36687	7.76504	2.79444	4.39373	5.03544	3.97533	6.80628	5.55159	4.16953	5.07599
Kdm4a	1.22071	7.173	3.55094	3.08909	6.48439	3.31841	5.07916	9.74096	4.48374	2.72956	5.24024	2.92588
Kdm4b	2.35271	6.58515	3.35596	2.50954	5.84627	4.30821	7.56497	9.54771	9.28261	3.14626	7.56229	4.9031
Kdm4c	1.75364	6.07909	3.31995	3.82621	6.42969	3.21529	3.51152	6.45323	4.33	3.19278	4.3927	3.11987
Kdm4d	0.371154	0.29199	0.130828	0.574301	0.120007	0.124982	0.305916	0.371234	0.125803	0.135533	0.326635	0.166039
Kdm4dl	0.33222	0.0251041	0.146096	0.0142497	0.0892804	0.11977	0.246232	0.061886	0.0435454	0.0433607	0.135319	0
Kdm5a	4.0081	7.59936	6.39199	11.8667	9.15731	6.07045	7.021	7.86008	7.02374	7.03916	5.70215	4.31425
Kdm5b	4.33057	7.81127	7.41292	9.90449	7.37009	6.66154	11.4888	8.65755	9.04246	7.29987	6.2198	6.81866
Kdm5c	2.58472	8.13054	3.48983	7.17898	5.73576	3.62352	3.41304	5.33529	4.15237	3.93343	4.40176	5.63292
Kdm5d	0.010129	0	0.00380734	0	0.0015403	0	4.82152	1.78358	2.99778	0.0100652	0.0108887	0.00491997
Kdm6a	3.80811	7.06956	3.76473	5.93295	6.61634	3.75304	3.31693	6.70031	3.97736	3.17166	6.31718	4.035
Kdm6b	7.96294	14.7054	6.08853	10.3357	19.5904	5.3549	7.28252	16.2431	6.9427	7.04166	11.162	6.35643
Kdm6bos	0	0	0	0	0	0	0	0	0	0	0	0
Kdm7a	0.986874	1.72994	0.994015	1.44509	1.45225	0.819766	1.63366	1.50336	1.2655	1.15976	1.55834	1.05154
Kdm8	0.786439	1.44113	1.33877	0.788825	1.35181	0.864474	1.32656	1.97967	2.54252	0.7636	1.25897	0.998941
Kdr	0.418306	0.246975	0.244426	0.11135	0.622564	0.308377	0.868861	0.234729	0.191862	0.462147	0.326772	0.305487
Kdsr	2.21685	5.26423	4.83859	5.15481	6.85416	4.13302	5.70299	6.2423	6.05001	4.33315	5.05103	3.8014
Keap1	3.66263	11.0559	6.46184	5.94724	9.8756	7.81968	13.7629	11.226	9.02566	6.42991	8.80329	7.90337
Keg1	0.527932	0.0314726	0.155205	0	0	0.22519	0.191702	0	0.00746103	0.183473	0.0149939	0.120371
Kel	0.43984	0.146842	0.0457034	0	0.00755936	0.171852	0	0	0	0.304284	0.03413	0
Kera	0.0600028	0.0117636	0.0768991	0.0133954	0.0592787	0.0750648	0	0	0.0306536	0	0.0742273	0.0544022
Khdc1a	0.132902	0.0274355	0.00498298	0.0780683	0	0.1039	0.0489781	0.0113001	0.0655195	0.0533916	0	0.0211397
Khdc1b	0.183936	0.0661141	0.130971	0.0136874	0.0605604	0.196547	0.00536573	0.0396234	0.00522047	0.0207988	0.184195	0.0463243
Khdc1c	0.121736	0	0.0153053	0.015984	0.0201786	0.0615793	0	0	0.0182935	0.00607332	0.0126524	0
Khdc3	0	0	0	0	0	0	0	0	0	0	0	0
Khdc4	5.64997	14.0243	16.4219	15.882	16.9164	16.0933	17.3947	19.3825	19.2769	12.4254	14.8823	13.4609
Khdrbs1	4.23499	23.3707	9.08492	11.8167	18.2478	9.53309	10.9423	22.4323	13.2123	8.77823	20.0315	10.4844
Khdrbs2	1.05313	11.2879	1.37109	1.73585	11.8156	1.09828	0.227344	11.3585	0.86162	0.489509	11.3175	0.857586
Khdrbs3	7.59223	7.75101	6.27617	17.4592	6.18189	4.82224	9.44907	4.31775	7.67748	7.89807	3.43204	7.11988
Khk	5.4539	7.41761	8.0079	17.5129	8.3391	8.80096	13.8969	6.5653	10.7132	14.3547	5.59371	6.63435
Khnyn	1.35933	0.952271	1.42424	1.95561	1.35398	2.02894	3.56173	1.06392	3.08803	2.55535	1.23778	3.1578
Khsrp	1.91502	5.14294	1.74849	2.16771	4.40954	1.82112	2.76539	5.26257	3.58129	2.1855	3.6237	2.63621
Kidins220	5.04925	13.9769	12.2654	9.11609	8.42542	9.8774	14.8011	11.7425	16.284	10.5629	9.17962	13.0269
Kif11	0.731176	2.63233	2.47988	1.0747	3.61605	1.45097	0.644299	2.20716	1.89915	1.27643	1.89663	1.83206
Kif12	0.208032	0	0.0415797	0	0.00566281	0.0438054	0.0140006	0	0	0.0746335	0.0424357	0.0665003
Kif13a	1.88223	5.99036	3.83622	3.95901	3.76712	2.46889	4.2933	4.63195	4.23019	2.51469	3.49752	3.26721
Kif13b	0.922237	1.54549	1.1237	1.58694	0.969281	1.08579	1.69058	2.49479	1.52892	1.8445	2.25549	0.959578
Kif14	0.888751	0.555135	0.454493	0.0406092	0.430022	0.431979	0.0961181	0.244926	0.380537	0.313699	0.364857	0.359837
Kif15	2.1128	1.3834	2.1497	1.41141	2.29474	2.97266	0.507121	1.08569	1.16994	2.59005	1.61085	2.26566
Kif16b	1.67139	2.4557	1.81731	2.55915	0.828733	0.816098	1.81748	2.24352	1.27115	0.887871	1.9567	1.24084
Kif16bos	0.0896026	0	0	0.0995182	0	0.139325	0	0.0720656	0	0	0.235808	0
Kif17	0.339859	0.099249	0.613057	0.499779	0	0.601496	1.25884	0	0.173175	0.322507	0.315316	0.422509
Kif18a	1.44706	1.19524	2.32598	0.902268	1.08158	1.75015	1.8914	0.86719	2.23043	1.90378	1.31816	2.07496
Kif18b	0.191041	0.428885	0.469892	0.124428	0.918312	0.417122	0.589962	0.778256	0.318487	0.195748	0.358847	0.41499
Kif19a	0.301473	6.26216	0.199401	0.629591	5.03546	0.398554	0.553035	9.37222	0.580024	0.597952	5.92707	0.354058
Kif1a	12.2553	78.6679	21.7433	23.9341	69.3023	19.5407	32.4933	85.4403	29.4334	14.5676	55.4824	20.0685
Kif1b	18.9799	95.646	39.034	35.525	71.0022	40.3339	48.284	95.4791	54.9341	30.2319	73.6503	41.5662
Kif1bp	10.3081	32.3252	21.7306	18.247	18.7006	10.3038	11.5521	15.5555	12.1585	13.7227	27.0755	27.7734
Kif1c	0.960679	2.08057	2.03192	1.29937	0.904368	1.38806	1.72653	0.888571	2.69507	0.961788	0.728722	1.8768
Kif20a	0	0	0	0	0	0	0	0	0	0	0	0
Kif20b	0.431346	1.5936	2.98483	0.915227	1.92144	0.813498	1.04564	0.972052	2.32622	1.53679	0.730665	0.705972
Kif21a	6.31054	23.9321	5.64249	12.7471	18.9902	4.79226	11.0495	20.8489	7.40153	9.0003	16.5363	4.47365
Kif21b	1.10507	4.17156	3.11404	1.84656	2.3465	1.60301	1.71578	4.52178	3.25792	1.61115	2.47758	2.02529
Kif22	1.45858	6.04039	4.98349	2.95575	12.4915	4.23301	2.42041	4.77603	4.48754	2.00359	4.42306	3.50477
Kif22-ps	0.0420405	0	0.0499148	0.140762	0	0.0438215	0	0	0	0.035655	0.0619014	0.052939
Kif23	0.424012	1.74133	1.14702	1.32938	1.32939	0.956152	0.761372	1.51939	1.135	0.902161	0.912323	1.47957
Kif24	0.473231	0.889899	0.923238	0.734937	0.608947	1.28343	1.52157	1.07112	1.05236	1.19921	0.991502	0.645587
Kif26a	0.0664498	1.42755	0.0839224	0.0453541	1.10084	0.092423	0.0258313	1.87075	0.050273	0.0970327	1.14257	0.0948384
Kif26b	0.507311	0.282635	0.298236	0.52062	0.142944	0.329019	0.910116	0.223087	0.483662	0.540832	0.206919	0.373672
Kif27	0.700509	0.031303	0.0828687	2.69829	0.082121	0.2448	2.07376	0.0202388	0.183454	2.38986	0.0764303	0.0753092
Kif28	0	0	0	0	0	0	0	0	0	0	0	0
Kif2a	5.52816	8.71926	7.65718	9.75124	8.48434	4.68147	5.44581	5.13684	5.502	5.91668	4.95344	4.45094
Kif2b	0.0488557	0.0239463	0.208723	0.0136334	0.0517057	0.152797	0	0	0.031199	0.165732	0.0539612	0.0553695
Kif2c	0.95233	1.4413	1.62352	0.421073	2.64652	1.22405	0.30526	1.43984	0.866958	0.671654	1.18337	1.04726
Kif3a	11.8623	47.1247	22.1556	36.2371	61.259	18.9339	33.8127	47.5842	17.7605	19.6307	22.7161	20.8118
Kif3b	1.84932	2.64898	2.17391	2.25911	1.8273	2.07725	3.31709	3.24379	3.33858	2.5321	1.93398	2.67388
Kif3c	1.21917	17.6466	5.50774	4.39929	12.8435	2.07354	8.29685	8.05343	5.37535	3.93419	10.4163	5.55957
Kif4	0	1.22376	1.1741	0	2.02057	0.994688	0	1.40478	0	0	0	0
Kif4-ps	0.588505	0.0564258	0.246433	0.328563	0.0203299	0.398191	0.0753448	0	0.0854219	0.316457	0.164035	0.205435
Kif5a	0.402694	2.81133	0.375932	0.527309	3.20679	0.697359	0.868663	3.72375	0.935365	0.443166	2.27464	0.562795
Kif5b	19.7821	43.3858	38.7196	40.9776	44.3387	32.2734	40.3845	38.643	43.5408	31.6238	30.672	33.4539
Kif5c	1.07313	1.85857	1.28384	1.50234	1.58067	1.32933	1.55784	1.81746	1.60474	1.14052	1.22903	1.10646
Kif6	0.807198	2.14641	0.680844	3.87778	1.2683	0.866553	2.32891	2.21624	0.408011	4.24425	1.6044	0.721138
Kif7	0.667575	1.20767	0.778551	1.32113	0.978363	1.07439	1.60509	0.849093	2.21235	1.20033	0.663331	1.19815
Kif9	3.25513	0.120814	0.745721	9.72189	0.507624	0.711605	4.97727	0.420377	0.561178	7.71316	0.428657	0.548534
Kifap3	6.31722	14.6363	9.99952	10.67	17.5492	8.05037	12.3097	13.8694	10.1603	10.0156	12.419	8.12234
Kifc1	0.568258	0.36075	0.332799	0.0335399	0.30722	0.833099	0.12696	0.327601	0.256932	0.144243	0.275791	0.23348
Kifc2	1.46328	0.530345	1.1311	1.6432	0.335119	1.5744	3.45598	1.07298	3.58591	2.22348	0.792488	2.65537
Kifc3	4.06754	7.51407	6.86305	6.73008	3.67793	7.70311	11.1197	7.03588	12.9115	6.27959	4.85	9.46716
Kifc5b	0.328672	0.211375	0.0730951	0.24079	0.185056	0.184731	0.184244	0.153515	0.15303	0.261303	0.163387	0.259972
Kifc5c-ps	0.433954	0	0.536574	0.318708	0	0.398114	0	0	0	1.15007	0.319465	0.242333
Kin	2.62558	4.66935	2.71841	5.83638	4.44651	2.45284	2.6792	4.25614	2.85848	4.52121	3.62571	2.80399
Kir3dl1	0.273375	0.0299522	0.0645502	0	0	0.087536	0	0	0	0	0	0.0230171
Kir3dl2	0.130612	0.0160149	0.00581896	0.0182187	0.0631653	0.0638072	0.042876	0	0	0	0.0793135	0.0123352
Kirrel	0.14048	0.0617333	0.310439	0.199785	0.196194	0.309317	0.354492	0.0594619	0.475953	0.300006	0.114628	0.498897
Kirrel2	0.0268674	0	0.447445	0.246792	0	0.617406	0.0587608	0	1.20067	0.13819	0.011876	0.47119
Kirrel3	3.20264	12.4906	11.4407	6.7739	13.0522	9.35534	12.4733	26.7047	19.8393	7.56165	14.1219	12.4783
Kirrel3os	0.379953	0.45335	0.402775	0.169706	0.303377	0.199929	0.435139	0.842931	0.45869	0.345613	0.348104	0.433233
Kis2	0.119593	0.0586886	0.215332	0.311315	0.2159	0.197597	0.0174526	0	0.061249	0.976047	0.169751	0.0584826
Kiss1r	0	0	0	0	0	0	0	0	0	0	0	0
Kit	3.7164	1.90914	2.75286	5.47071	1.68875	4.69295	7.18363	1.60328	6.83227	7.35132	1.4135	4.4167
Kitl	13.2865	0.337016	12.1285	28.5452	0.444409	13.9258	26.5994	0.122203	12.5055	22.6664	0.120836	6.48769
Kiz	3.72133	5.58031	8.51945	14.2112	7.28393	7.8474	12.3329	4.73045	11.6772	11.6698	3.90561	7.58813
Kl	0.424193	0.0237307	0.131168	0.0478846	0.0782193	0.193262	0.0253763	0	0	0.0993581	0.105662	0.124293
Klb	0.430497	0.0748711	0.0641271	0.238544	0.258364	0.28115	0	0.0902631	0.130019	0.145241	0.122004	0.123789
Klc1	12.8222	30.6059	15.9298	24.9749	34.2374	21.6841	32.1997	41.0613	38.2624	25.1771	32.2528	25.8279
Klc2	3.77011	1.08422	2.17767	3.70921	2.44908	2.54884	3.31228	1.16204	2.97125	1.70135	2.60728	2.87695
Klc3	0	0	0	0	0	0	0	0	0	0	0	0
Klc4	3.50473	3.37199	6.06215	7.87028	4.67329	5.40715	10.601	3.85739	9.5981	5.55048	3.39829	7.2065
Klf1	0.54716	0.018515	0.148044	0.210507	0.0132475	0.11796	0.330386	0.0304719	0.192839	0.224054	0.0833063	0.0997843
Klf10	2.95023	5.21163	4.84529	6.54385	8.07322	4.17038	4.78697	5.64537	4.89887	6.85973	4.71092	3.77021
Klf11	1.5477	2.2424	2.5325	2.29959	2.4018	2.3162	4.23528	2.25331	3.58762	2.73047	1.92803	1.99572
Klf12	2.8215	2.47	10.1021	5.55005	4.0749	9.33012	15.8431	3.47633	15.5525	7.77365	2.30847	12.7852
Klf13	15.1338	66.6893	18.4576	21.9861	112.232	15.2477	13.9059	74.115	14.7347	14.2202	46.7352	10.8661
Klf14	0.48819	0.0768703	0.093022	0.291995	0.0554996	0.279534	0.114412	0	0.066794	0.140458	0.0616433	0.191017
Klf15	5.81619	1.03785	14.6986	15.145	0.599828	16.7278	16.9978	0.91754	21.6891	9.17296	0.700107	19.9342
Klf16	1.8436	1.32291	1.86398	2.14814	1.75132	1.43382	2.61814	1.01741	1.81833	1.35838	0.828019	1.98667
Klf17	0.402576	0.111151	0.0726545	0.11393	0.104081	0.0753711	0	0	0	0.16349	0.0901889	0.0771131
Klf2	0.546948	0.134104	1.00688	1.84812	0.117658	0.451306	0.492055	0.0858985	0.763341	0.773144	0.0671044	1.95141
Klf3	3.54932	10.3189	7.62576	10.4468	4.70652	6.06714	4.89784	4.11156	6.70993	4.40349	5.45133	13.3258
Klf4	2.13875	0.150908	2.4857	5.72402	0.451348	2.0891	2.71198	0.106671	2.73116	2.47045	0.0466764	1.63924
Klf5	1.8708	0.193328	1.38218	3.54396	0.206731	2.07262	1.6161	0.236005	1.76065	1.4191	0.313649	1.64087
Klf6	20.6937	27.7094	45.321	87.9102	27.4213	48.8057	70.0134	24.5602	55.198	60.0102	30.5558	26.075
Klf7	11.5782	25.3003	25.6443	27.2937	22.0427	20.5065	28.2432	21.8273	30.3852	23.7074	16.8715	25.737
Klf8	0.106362	1.08443	0.309828	0.00609264	1.32713	0.344793	0.473887	1.2094	0.216104	0.124904	1.00388	0.383371
Klf9	5.88235	15.8076	16.6602	12.2602	9.98729	9.48724	11.3238	9.11213	12.6782	8.73953	13.1642	17.0168
Klhdc1	0.721067	1.44356	2.23592	4.71484	1.9942	2.28768	2.98354	2.48004	3.56942	1.93928	1.62953	2.70069
Klhdc10	2.27613	3.20457	2.97195	2.97973	2.96206	2.08729	4.10019	2.66633	3.40823	2.70139	1.9243	2.67695
Klhdc2	10.5427	29.2614	22.358	25.0376	28.424	14.5042	14.354	21.7762	14.5701	15.0248	25.0811	20.9075
Klhdc3	11.99	22.9753	17.5593	24.1967	19.5569	19.6929	36.3581	26.3647	32.4642	20.6456	17.6835	24.1885
Klhdc7a	0.110539	0.00584906	0.0547891	0.152885	0.000771565	0.0960464	0.0926419	0.000878049	0.115116	0.135403	0.0384284	0.198441
Klhdc7b	0.215207	0	0.0895178	0.184996	0.0328639	0.205487	0	0	0.0395185	0	0.0585847	0.0350495
Klhdc8a	0.158768	0	0.230067	0.006819	0.0432784	0.214949	0.138889	0.0197387	0.140345	0.253717	0.0755817	0.110734
Klhdc8b	5.2096	0	7.59369	11.9325	0	8.95158	27.6292	0	15.6554	16.0311	0	9.42631
Klhdc9	1.77405	0	2.06196	3.73628	0	1.69792	4.06407	0	1.88648	4.71483	0	1.75471
Klhl1	0.254001	0.113031	0.114833	0.0300876	0.11748	0.0993594	0.026929	0.0653183	0.0884407	0.0881033	0.1089	0.0407102
Klhl10	0.161004	0.175348	0.59774	0.522013	0.261761	0.172072	0.5418	0.100005	0.398266	0.443336	0.10938	0.273382
Klhl11	0.13652	1.1151	0.842275	0.761976	0.763024	1.42332	1.44358	1.81978	2.05352	0.656066	0.824364	0.997103
Klhl12	3.27607	5.84165	3.78963	4.92317	8.18186	4.02292	7.3148	9.35194	7.34941	5.55869	6.91949	5.57813
Klhl13	19.1452	15.3128	29.3564	43.3248	29.6949	28.9761	37.4886	16.1497	32.0489	37.2006	13.8947	27.726
Klhl14	0.0847842	0	0	0	0.0230622	0.0203663	0.0455601	0	0.0277076	0.115922	0.0345285	0.0467259
Klhl15	0.949335	1.8975	1.39066	1.3622	2.16864	1.22713	1.1443	1.35416	1.56172	1.44292	1.32545	1.06869
Klhl18	1.18892	3.54726	0.880422	1.75543	2.8854	1.43195	2.56396	4.85502	1.77614	1.10214	2.49475	1.35388
Klhl2	1.30531	54.4917	2.01153	1.31808	45.6344	1.3124	1.08149	48.7158	1.95375	1.65576	44.5249	1.85246
Klhl20	1.96654	6.3609	3.45878	3.57138	4.96598	3.40314	3.17481	4.81345	4.33959	2.32178	3.88047	2.97427
Klhl21	0.826103	1.88403	0.44809	1.06301	1.52567	1.10923	3.05263	2.48288	2.09293	1.26371	1.7122	1.67666
Klhl22	3.34492	5.77931	6.70533	9.04515	4.95413	6.90728	13.7756	7.12851	11.029	8.9605	4.44136	8.41552
Klhl23	4.35239	3.29851	7.15039	7.13991	3.75555	7.05128	6.55213	2.69477	9.4773	4.73948	2.41128	8.6187
Klhl24	4.57383	6.96293	9.4501	10.9537	9.56628	8.06666	10.1243	7.45663	10.2753	8.10975	5.02058	6.33947
Klhl25	4.0158	2.46407	7.53749	7.29073	2.27585	10.305	19.2315	4.96816	19.6983	8.78191	2.56117	13.394
Klhl26	1.89687	1.60103	2.90327	3.65336	0.97838	3.52018	6.91127	2.82432	7.47333	4.45242	1.58978	4.49054
Klhl28	2.67262	8.59059	3.56908	12.0585	8.88989	5.93878	8.17468	8.44101	5.58207	5.58529	7.83707	5.0418
Klhl29	0.594515	0.230675	0.146789	0.323902	0.288278	0.22122	0.481943	0.187512	0.0863913	0.242818	0.163488	0.188996
Klhl3	3.83654	0.571294	3.03465	5.46829	1.38575	2.24243	2.89054	0.601252	2.27551	4.46023	0.506228	2.07293
Klhl30	0.327462	0.793622	0.343279	0.0192426	0.0365769	0.377414	0.0603178	0.0835536	0.0293447	0.277685	0.68171	0.240908
Klhl31	0.437464	0.0154337	0.156799	0.312516	0.0531553	0.1295	0.334374	0.0254818	0.0436075	0.280696	0.0801552	0.145915
Klhl32	7.5414	2.90527	7.06243	11.5945	3.03982	7.26287	17.0989	3.43488	10.8775	10.7518	2.55816	6.83717
Klhl33	0.574176	0.364776	0.327252	0.435097	0.0979312	0.498499	0.9494	0.0693427	0.127012	0.568424	0.281453	0.401994
Klhl34	0.38917	0.141345	0.390229	0.0160864	0.131993	0.461986	0.100928	0.116423	0	0.342287	0.178268	0.108902
Klhl35	0.351666	0.283465	0.0835671	0.228144	0.0853594	0.214096	0.171665	0.237649	0.148359	0.524177	0.530139	0.0824811
Klhl36	0.907646	0.902166	0.861794	1.63222	0.809155	1.55728	3.75108	0.896137	3.01621	1.87093	0.467814	1.68109
Klhl38	0	0	0	0	0	0	0	0	0	0	0	0
Klhl4	0.316035	7.2054	0.164738	0.051904	10.6362	0.132928	0	11.8326	0.157414	0.131581	10.5962	0.356375
Klhl40	0.0783648	0.349383	0.0409793	0.0575827	0.202925	0.0673136	0	0.0743121	0	0.0195025	0.110475	0
Klhl41	0.160602	0.0314798	0.0609644	0.0358571	0.0415943	0.125585	0.0608992	0.0259499	0.0638104	0.208835	0.0678099	0.113254
Klhl42	1.58859	4.3176	3.23348	3.72651	6.5172	2.58481	2.41062	4.27305	2.50238	2.88633	3.77486	2.31413
Klhl5	12.5525	67.7362	36.0131	29.0103	63.2388	27.5357	22.1408	65.3153	41.0695	22.0978	51.8708	36.84
Klhl6	0.3635	0	0.356868	0.38053	0.0298922	0.275654	0.559325	0	0.0462979	0.963214	0.249406	0.0982052
Klhl7	7.58981	10.6033	16.1987	21.0889	12.9575	15.2652	19.4812	12.5702	22.182	17.4456	8.49483	17.2106
Klhl8	1.32889	3.25525	2.78602	2.70042	3.47759	1.83924	2.23957	3.16484	1.56457	1.96747	3.12404	2.2997
Klhl9	28.2956	27.7976	39.5769	39.7039	39.8597	25.024	23.462	27.1204	27.1678	25.4457	22.4975	19.9809
Klk1	0	0.0151955	0	0	0	0	0	0	0	0	0	0.0350041
Klk10	0.0857409	0.0210431	0.0459021	0	0.0901331	0.0502453	0.0187706	0	0	0.018183	0.0756968	0.113362
Klk11	0	0	0.0332374	0	0	0.0353638	0	0	0	0.076186	0	0.0349386
Klk12	0.110439	0	0.0251427	0.0923579	0.0192627	0.172505	0	0	0.0598237	0.0893381	0	0.0795342
Klk13	0.159494	0	0.20052	0.0868005	0.0109489	0.176804	0.040851	0.0125643	0.0529899	0.311633	0.0687062	0.305585
Klk14	0	0	0	0	0	0.119405	0.020594	0	0.0200298	0.0864405	0	0
Klk15	0.127192	0.0778237	0	0	0.0273392	0.0163314	0	0	0.0794528	0.0335434	0	0
Klk1b1	0.0381817	0	0	0	0	0.0893907	0	0	0	0	0	0
Klk1b10-ps	0	0	0	0	0.0605035	0.0342232	0	0	0.0748185	0	0	0
Klk1b11	0	0	0.110201	0	0	0	0	0	0	0.0326044	0	0
Klk1b12-ps	0.139537	0	0	0	0	0	0	0	0	0	0	0
Klk1b14-ps	0	0	0.0318501	0	0	0.0691803	0	0	0	0	0.0390673	0
Klk1b15-ps	0	0	0	0	0	0.0389011	0.0437716	0	0	0	0.0439317	0.0376869
Klk1b16	0.169426	0.00692999	0.12093	0.023625	0.0148449	0.115836	0.0370904	0	0.0721592	0.0898242	0	0.0960026
Klk1b18-ps	0	0	0	0	0	0	0	0	0	0	0	0
Klk1b19-ps	0.051879	0	0	0	0	0	0	0	0	0	0.0456745	0
Klk1b21	0.113842	0	0	0	0	0.0296145	0	0	0	0	0	0
Klk1b22	0	0	0.0279007	0	0	0.0303578	0	0	0	0	0	0.0293885
Klk1b23-ps	0	0	0	0	0	0	0	0	0	0	0	0
Klk1b24	0.0375441	0.0123169	0.0269165	0	0.052013	0	0	0	0	0	0	0.11345
Klk1b26	0.275553	0.0832314	0.13112	0.0945809	0.237718	0.0828105	0	0	0.0180553	0.197783	0.0935687	0.27224
Klk1b27	0.0369274	0	0	0.0411493	0	0.0576413	0	0	0	0	0	0.0557934
Klk1b28-ps	0	0	0	0	0	0	0	0	1.34577	0	0	0
Klk1b2-ps	0	0	0.0313382	0	0	0.102128	0	0	0.0372108	0	0	0
Klk1b3	0	0	0.0264699	0	0	0.0576413	0	0	0	0.0313373	0	0
Klk1b4	0	0	0.0286289	0	0	0.0622788	0	0	0.0340224	0.0677369	0	0
Klk1b5	0.0844237	0	0.0150643	0.164811	0	0.140178	0	0	0.0179782	0	0.018634	0.0159458
Klk1b7-ps	0.0618735	0.168359	0.133961	0.119586	0	0.0964052	0	0	0	0.210165	0	0.0811696
Klk1b8	0.0579889	0	0	0.129222	0	0	0.0338925	0	0	0.0437446	0	0
Klk1b9	0	0	0	0	0	0.0296599	0	0	0	0.0107511	0.0335028	0
Klk2-ps	0.23077	0	0.16422	0	0.0354525	0.109847	0	0.0243189	0.0427111	0.161663	0.16848	0.128875
Klk4	0.0240166	0	0	0	0.050399	0.0562856	0	0.0193882	0	0	0.0423964	0
Klk5	0	0	0.0519738	0.0540967	0	0	0	0.0195781	0	0.041148	0.0642169	0.036645
Klk6	0.189936	12.494	0.120205	0.0289472	6.29533	0.0493484	0.0227378	14.1421	0.24134	0.0535732	10.5633	0.364634
Klk7	0.162336	0.0434179	0.0420612	0.0658801	0.0207861	0.092293	0	0	0	0	0.0782217	0.0446004
Klk8	0.180917	0	0	0	0	0	0	0	0.0617907	0.292833	0	0
Klk9	0	0	0.182519	0.0658622	0	0.0307553	0	0	0	0.0834594	0.156383	0.0743369
Klkb1	0	0	0	0	0.0414923	0	0	0	0	0	0.0202872	0
Klra1	0.266224	0.133699	0.0486823	0.21113	0.0240026	0.113906	0	0	0.0290757	0.350844	0.0653319	0
Klra10	0.153618	0	0.0563425	0.182543	0.0283062	0.159811	0	0	0.0232839	0.0695342	0	0.030946
Klra11-ps	0	0	0	0	0	0	0	0	0	0	0	0
Klra13-ps	0.0449891	0.0290251	0.0565187	0	0	0.0458069	0	0	0	0.0881185	0	0.0148012
Klra14-ps	0.027953	0	0.0266511	0	0	0.0331106	0	0	0	0	0	0
Klra17	0.0521894	0	0.0373003	0.0290997	0	0	0	0	0.0222327	0	0	0
Klra2	0.0782732	0.0153543	0.100413	0	0	0.134606	0	0	0.0133314	0	0.0414843	0.106449
Klra3	0.0485519	0	0	0.0541497	0.00749522	0.0252485	0	0	0	0.0205942	0.0214266	0.0183405
Klra4	0.0381746	0	0.0516678	0.0537808	0	0	0	0	0	0	0	0.054646
Klra5	0.0622003	0.0666875	0	0	0	0.033687	0	0	0.0454253	0	0	0.101873
Klra6	0	0	0.0197188	0	0.0192417	0	0	0	0	0	0	0.0208355
Klra7	0.0901789	0	0.0505024	0	0	0.0275097	0	0	0	0.0299068	0	0.0266247
Klra8	0.0666378	0	0.0430142	0	0	0.0235069	0	0	0.0146515	0.021884	0	0.00649606
Klra9	0.0466733	0	0	0	0	0.0182316	0	0	0.00994018	0	0.113296	0.0969703
Klrb1	0.760114	0	0.817525	0.169391	0.263175	0.474559	0	0	0.0647972	0.387039	0.0335028	0.287111
Klrb1a	0.134473	0	0.0937493	0.392246	0.185497	0.461185	0.355885	0.0432096	0.0547246	0.141915	0.169163	0.191936
Klrb1b	0.228483	0	0.0788979	0	0	0.141264	0	0.00953198	0.0874957	0.0300776	0.0708192	0.0450309
Klrb1c	0.127904	0.0201645	0.0585725	0	0	0.393994	0	0	0.0407579	0.126037	0.385868	0.278505
Klrb1f	0.193931	0.0345945	0.178474	0.491793	0.0123898	0.0551164	0.699478	0	0.105105	0.680505	0.155702	0.25308
Klrb1-ps1	0	0	0	0	0	0	0	0	0	0	0	0
Klrc1	0.054151	0	0.0499148	0.0602712	0	0.0800378	0	0	0	0.0229438	0.047665	0.0204101
Klrc2	0.124069	0.0276582	0.153222	0.0585897	0.00886788	0.162312	0.0120042	0.00337559	0.040132	0.0177131	0.0917684	0.11418
Klrc3	0	0	0	0	0	0.0778022	0	0	0	0	0	0.0400281
Klrd1	0	0	0.24784	0	0	0.0533857	0	0	0	0	0.129069	0.162142
Klre1	0.305345	0.0775918	0.185162	0.139558	0.00798447	0.222823	0	0	0	0.124679	0.159896	0.137305
Klrg1	0.186296	0	0.0443179	0.138551	0.145144	0.0808725	0	0	0	0.12291	0	0.172027
Klrg2	0.216809	0	0.0942141	0.0805287	0.0876995	0.135343	0.0270977	0.116714	0.0968006	0.170716	0.0616021	0.154439
Klrh1	0.0416627	0	0	0.154998	0	0.0217141	0	0	0	0.0117782	0	0.0403741
Klri1	0.359743	0.0393549	4.93221	1.20237	0	2.80706	0.735965	0	3.23736	0.441002	0.0704587	3.47252
Klri2	0.220936	0	0.1071	0.231754	0	0.201616	0	0	0.0170973	0.141926	0.0177561	0.14417
Klrk1	0.450162	0.0894979	0.272221	0.0556352	0.0863588	0.199367	0.0831302	0.0131471	0	0.222483	0.1606	0.241359
Kmo	0.160968	0.0140312	0.13422	0	0.0386286	0.0713104	0.0968535	0	0.0243881	0.175085	0.0823104	0.0649399
Kmt2a	1.97021	3.51848	2.44418	3.3063	2.60618	2.28391	4.02208	2.72696	3.84327	2.17386	1.71835	2.42745
Kmt2b	0.557563	2.03163	0.814425	1.01912	1.1107	0.824913	1.19135	1.96686	1.66117	1.33732	1.39634	1.08818
Kmt2c	5.8932	11.2523	12.3454	12.2315	7.02429	10.458	14.0124	8.61257	17.8656	9.32975	6.73814	13.797
Kmt2d	2.41539	0	2.86898	0	4.47076	2.81094	3.73143	4.53958	4.21955	0	2.96453	3.03484
Kmt2e	17.5802	36.5048	24.0522	37.0851	33.2346	23.1285	28.7024	34.6193	31.9191	24.5101	25.1871	21.7725
Kmt5a	1.90319	19.8695	2.36513	4.70465	13.6136	1.56571	3.30588	14.1223	2.74066	2.28878	11.055	1.95392
Kmt5b	7.02517	7.17909	8.38297	13.253	8.20668	7.58527	6.0756	5.59492	8.35322	5.98136	6.09599	6.1784
Kmt5c	0.822799	7.38295	2.68091	1.66264	5.75135	4.29252	9.22866	12.8904	9.14591	4.29193	7.27017	7.18926
Kncn	0.559339	0.0535059	0.00971764	0.137038	0.117375	0.309302	0.0296212	0.0110198	0	0.0689291	0.08437	0.154612
Kndc1	0.389392	48.6781	0.437865	0.940993	30.1997	0.392363	1.34644	54.8618	0.699309	0.800788	39.6212	0.777157
Kng1	0.092466	0.0274666	0.0840277	0.156313	0.118425	0.124136	0	0	0	0.166296	0.118664	0.0882191
Kng2	0.151289	0.0350522	0	0	0.0252352	0.139798	0	0.015715	0.0405956	0.217373	0.115857	0.117076
Knl1	0.839498	2.69923	2.71092	1.12749	4.68452	1.6181	0.413842	1.72863	1.40406	0.575542	1.71776	1.67681
Knop1	3.47769	6.06048	5.38412	0	9.50751	0	5.84262	7.12895	6.47004	6.24094	5.64203	0
Knstrn	1.32599	3.22987	2.71515	1.87657	5.72994	2.22458	1.65863	2.07929	2.12769	2.33288	1.7211	2.20415
Kntc1	1.04753	1.4632	0.831039	3.0092	0.450557	0.737902	0.980878	0.296463	0.63835	1.1843	0.60692	0.831304
Kpna1	6.55722	12.1524	13.3319	14.7882	21.1282	14.1612	12.9139	19.298	19.1761	14.7389	13.6551	11.7448
Kpna2	7.8878	25.789	19.6873	17.9199	45.4625	15.4572	7.39709	20.2612	12.1367	11.8164	20.9389	13.5338
Kpna2-ps	0	0	0	0	0	0	0	0	0	0	0	0
Kpna3	4.43236	11.2867	5.6948	5.04987	11.0695	5.8638	11.7055	13.7923	11.2642	5.93172	10.5828	7.31923
Kpna4	2.75777	6.66071	2.88315	4.88166	4.18167	2.26138	4.14549	4.79496	3.23479	3.70671	4.23787	2.30675
Kpna6	1.42322	2.92366	1.79855	2.17293	2.24664	1.68068	4.38074	3.34145	3.05913	1.66882	2.53282	1.97717
Kpna7	0	0	0	0	0	0	0	0	0	0	0	0
Kpnb1	9.17757	39.3983	17.414	17.185	42.2002	16.3302	16.6421	36.4449	18.7888	14.0557	28.8423	14.0302
Kprp	0.177364	0.0579344	0.434722	0.132006	0.0626786	0.077056	0.0344879	0	0.041945	0.158764	0.034834	0.148899
Kptn	4.34697	8.44641	8.39832	13.4579	7.84316	8.79535	16.191	9.4747	15.1015	9.98005	7.13906	11.7911
Kras	3.25618	12.5972	7.35351	7.13303	8.58681	3.72925	5.98103	7.62083	6.11226	5.66724	8.24433	6.56509
Krba1	2.2158	3.16918	2.76208	3.40346	3.18411	3.61224	6.49233	4.88115	7.45476	3.53871	3.21571	4.35088
Krcc1	7.42201	16.405	14.7351	20.6388	15.0349	9.42944	17.3315	19.6848	16.3281	17.2791	16.4865	14.3342
Kremen1	1.05601	0.565635	1.19907	2.49558	0.321477	1.93698	3.65299	0.607729	3.3594	1.63179	0.599599	2.49445
Kremen2	0	0	0	0	0	0	0	0	0	0	0	0
Kri1	1.21706	2.81175	1.54578	2.41282	2.98301	1.95721	3.25612	4.73711	4.18681	2.05268	3.00638	2.32753
Krit1	10.0143	15.6565	18.089	17.3458	18.4939	13.3898	15.126	16.927	15.5335	11.0044	13.383	14.1327
Krr1	2.25834	4.97917	3.85474	4.25529	6.93792	3.25318	4.26289	5.32863	4.19558	4.19821	5.484	3.8053
Krt1	0.344438	1.02366	0.387542	0.595349	0.980713	0.35621	0.563932	0.448811	0.41624	0.508818	0.638208	0.730356
Krt10	11.1692	8.88057	20.2248	31.8574	9.87091	14.6369	19.2657	6.71737	18.689	26.3544	7.74401	15.1147
Krt12	0.238213	0	0.086347	0.10142	0.0213275	0.167013	0.0662901	0	0.034666	0.0642313	0.0984613	0.0939121
Krt13	0.155132	0	0.158845	0.0192334	0.0121169	0.134721	0.0150899	0	0	0.0584799	0	0.0911606
Krt14	0.108706	0.0656234	0.0778531	0.0186618	0	0.0392153	0.0236729	0	0.0233425	0.0461011	0.0147712	0.0379064
Krt15	0.0334027	0	0.0119064	0.136575	0	0.0522165	0.13714	0	0	1.17574	0.0758545	0.359245
Krt16	0.0735074	0	0.0720872	0.123023	0.0129076	0.100534	0.00804455	0	0	0.194842	0.0324573	0.173552
Krt17	0.01857	0	0.0264905	0.0207192	0	0.0870765	0.0812923	0	0	0	0.0655959	0.0140301
Krt18	0.020945	0.0411206	0	0	0	0.16366	0	0	0.0892049	0.0533008	0.0369845	0.0316486
Krt19	0.0364557	0	0.013	0.0203379	0.0384129	0.0569827	0.143626	0	0	6.53851	0	2.2821
Krt2	0.113642	0	0.058819	0.0691993	0	0.0646299	0.0180802	0	0	0.0175221	0.0730409	0.171726
Krt20	0.0144812	0	0.0103175	0.0969702	0	0.0452827	0.076051	0.0467872	0	0.0122818	0.025586	0.0765882
Krt222	0.468114	0.212329	0.587696	0.511462	0.244743	0.494198	0.373818	0.0910556	0.481937	0.427157	0.160907	0.429253
Krt23	0.0735074	0.0901601	0.052427	0	0	0.0287239	0	0	0	0.0467621	0	0.0277683
Krt24	0.060772	0	0.0216533	0	0.0320884	0.0356294	0	0.0245424	0	0.0128857	0.0134209	0.0573945
Krt25	0.0698695	0	0.0199093	0.0623841	0	0.273112	0.0611534	0	0	0.284433	0.0246907	0.0527894
Krt26	0.0439304	0.0281031	0.142809	0.448509	0.00775584	0.0504923	0.119227	0	0.00610587	0.285862	0.164859	0.0867122
Krt27	0.074336	0.0182359	0.0132552	0	0	0.217855	0.0325414	0	0.0158281	0.0315263	0.0164113	0.0561627
Krt28	0.352099	1.03635	0.364055	0.196437	1.42283	0.660456	0.138713	1.00943	0.734687	0.0298647	0.870693	0.545343
Krt31	0.175556	0	0.0302213	0.0202633	0	0.132472	0	0	0	0.133503	0.0213844	0.0777526
Krt32	0.0635161	0	0	0	0	0.0978621	0	0	0	0.134735	0	0.0719768
Krt33a	0.196136	0	0.022083	0	0.0518954	0.188238	0	0	0.0500409	0.237398	0.0198964	0.0468048
Krt33b	0.0363218	0	0.012952	0	0	0.0283869	0	0	0	0.0154041	0.0320765	0.0274421
Krt34	0.225403	0	0.0232646	0	0	0.0185438	0	0	0	0.0100624	0.0366698	0.0358523
Krt35	0.0655377	0.0111458	0.0404753	0	0.0231504	0.160049	0	0	0.014015	0.0578616	0.0904374	0.0945094
Krt36	0.153315	0	0.0728719	0.0380169	0	0.093202	0.0596518	0	0.072539	0.0433461	0.0752274	0.0386114
Krt39	0.0201104	0.0343245	0.0873133	0.0195188	0	0.0683601	0	0	0	0.0445118	0.0532702	0.0660819
Krt4	0.103433	0	0.147325	0	0.0182349	0.0505423	0	0	0	0.0328951	0	0.0488429
Krt40	0.0449348	0	0	0	0.0600893	0.0673146	0	0	0	0.0243777	0.0253497	0.0434137
Krt42	0.0586924	0.115381	0.0133358	0.0654367	0	0.0687494	0	0.0473671	0	0	0.0258897	0
Krt5	0.100389	0	0.0268077	0	0.0177032	0.0196225	0	0	0.0106848	0	0.0221752	0
Krt6a	0.103207	0	0.0345814	0	0.00856729	0.0617082	0.010626	0	0	0.0978237	0.0536436	0.0366955
Krt6b	0.129397	0	0.0702003	0.165067	0.0521653	0.0144531	0	0	0	0.0522561	0.0326668	0.0465551
Krt7	0.711256	0.0384982	0.349748	0.169869	0	0.173355	0.331839	0.00515747	0	0.80187	0.0564239	0.202536
Krt71	0.264191	0.0246665	0.0716695	0.0140423	0.0266217	0.413119	0	0.0203253	0.021424	0.0320079	0.0222316	0.0570313
Krt72	0.157086	0.0140036	0.0101739	0	0	0.178623	0.0249987	0	0	0.167133	0.0252318	0.107896
Krt73	0.292327	0.0373808	0.0090511	0.0993054	0.00896425	0.0993718	0.0667403	0	0	0.0970109	0.0449197	0.172852
Krt74	0	0	0	0	0.0121672	0.0270573	0	0	0	0.0146814	0.0305746	0
Krt75	0.413956	0	0.0404116	0.126877	0.0114882	0.266626	0	0.013117	0.0414589	0.178955	0.0358734	0.171718
Krt76	0.153622	0.0695003	0.0673062	0	0.0667201	0.0461987	0.0103414	0	0	0.110237	0.0522096	0.0803556
Krt77	0.0821062	0.0268162	0.0259618	0.0611118	0	0.0642114	0.0399113	0	0.0155334	0.0850987	0	0.0137859
Krt78	0.0923113	0.00753561	0	0	0.0145216	0.0962665	0.0134603	0	0	0.0521848	0.0204	0.0406861
Krt79	0.0526806	0	0	0.0293996	0.00928576	0.0411868	0	0	0	0.0111695	0.0232722	0
Krt8	0.345698	0	0.155605	0	0.049393	0.109716	0.0409542	0	0.0464832	0.0264544	0.0275517	0.153178
Krt80	0.0477192	0.0156019	0	0.0177505	0.0111925	0.0124335	0.0278478	0.0128469	0	0.188875	0	0.0120178
Krt81	0.0201336	0	0.0430411	0	0	0.0236081	0	0	0	0	0.013339	0.0114088
Krt82	0.039722	0.0129817	0.0282913	0	0.05601	0.0517589	0.0115883	0	0.0112744	0.101064	0.0116984	0.110043
Krt83	0.0536424	0.206262	0	0.0359164	0.186141	0.0251579	0	0.0909806	0.0253991	0.0252892	0.180165	0.067537
Krt84	0.168321	0	0.059898	0.105696	0.0297269	0.0493584	0.0368223	0	0.0716536	0.0446068	0.0278909	0.0238455
Krt86	0.0710335	0	0.0202423	0	0	0	0	0	0	0.0120489	0.0125508	0
Krt87	0.0359137	0.181148	0.0329063	0	0.0216688	0.0721891	0	0.0372944	0	0.104434	0	0.0930313
Krt88	0.180856	0	0.0518451	0	0	0.0846961	0	0	0	0	0	0
Krt8-ps	0.698593	0	0.0732251	0	0.0236644	0.0266021	0	0	0.0145224	0.115667	0.0901529	0.0643608
Krt9	0.0523775	0.0102662	0.0596436	0.0233886	0.00740048	0.0737243	0.0183331	0	0	0.0355342	0	0.0395742
Krt90	0.160255	0.0104706	0	0.0834859	0	0.0501255	0	0	0	0.063421	0.00944142	0.0161443
Krtap10-10	0.523391	0	0	0	0.0159331	0.0533371	0	0	0	0.0217178	0.14062	0.0515788
Krtap10-4	0.292203	0	0.207264	0	0.0902885	0.317231	0	0	0	0.0275489	0.0381798	0.175198
Krtap11-1	0	0.03083	0.314189	0.104861	0.305437	0.269301	0.357187	0	0.18705	0.0798151	0.138287	0.0947528
Krtap12-1	0.415295	0.111809	0.367308	0.063021	0	0.441355	0	0	0	0.0480831	0.0996737	0.128332
Krtap13	0.0124392	0	0	0	0	0.218432	0	0	0	0	0	0.00939711
Krtap1-3	0.0374872	0.0368944	0.268753	0.167086	0.0259681	0.263307	0	0	0	0.0954384	0.0660945	0.0849585
Krtap13-1	0.420985	0.046104	0.134478	0	0	0.291849	0	0	0.159565	0.0397054	0.206006	0.247345
Krtap14	0.349573	0	0.222851	0.12983	0.02688	0.151551	0	0	0.0662246	0.0659264	0	0.0586847
Krtap1-4	0.463237	0	0	0	0	0.0515389	0	0	0	0	0	0.149953
Krtap15	0.149898	0	0.168475	0	0	0.0305495	0.171614	0	0.0333749	0.132898	0.138028	0.0591491
Krtap1-5	0.180577	0	0.0861335	0	0	0.117504	0	0	0	0	0.0796488	0.0909479
Krtap16-1	0.103738	0.0145335	0.0527979	0.0165391	0.104362	0.173775	0	0.01197	0.0504795	0.175966	0.0261831	0.089575
Krtap16-3	0.323953	0	0.280774	0.0720613	0	0.100929	0	0	0	0.165066	0	0.195752
Krtap17-1	0.136961	0	0.0984077	0	0	0.142434	0	0	0	0.0387513	0.0804329	0
Krtap19-1	0.361007	0	0	0.400946	0	0.210492	0	0	0	0	0	0.136208
Krtap19-2	0.128238	0	0.138906	0	0	0	0.112617	0	0	0	0	0.193724
Krtap19-3	0.725386	0.159742	0.233824	0	0	0.250819	0	0	0	0	0.35384	0.36511
Krtap19-4	0.259748	0	0	0	0	0	0	0	0	0	0.446927	0
Krtap19-5	0.561844	0	0	0	0.249387	0.0727797	0	0	0	0	0.0821113	0.141291
Krtap19-9a	0	0	0	0	0	0	0	0	0	0	0	0
Krtap19-9b	0.306123	0	0	0	0	0	0	0	0	0	0	0
Krtap20-2	0	0	0	0.266946	0	0.0623027	0	0	0	0	0	0
Krtap21-1	0.327433	0	0	0	0	0.0364811	0	0	0	0.119116	0.0824023	0.28268
Krtap22-2	0.150758	0	0	0	0.0966781	0.233386	0	0	0	0.127665	0	0
Krtap2-4	0.19637	0.0200028	0.184629	0.407356	0.112322	0.195486	0.0831211	0	0.0115461	0.318951	0.107418	0.16369
Krtap24-1	0.237839	0	0.0130483	0.224543	0.012851	0.17158	0	0	0	0.124145	0.0484702	0.0276451
Krtap26-1	0.0328117	0	0.093974	0.256013	0	0.0256162	0	0	0	0.0278416	0.0868136	0.0743642
Krtap27-1	0.405709	0	0	0	0	0.0451655	0.203511	0	0.049453	0.0492117	0.203995	0
Krtap28-10	0.10057	0	0.192062	0	0	0.130852	0	0	0	0.170676	0.0147818	0.126628
Krtap28-13	0.576087	0.0944148	0.0458216	0.107028	0	0.149926	0.336553	0.0258253	0.0545511	0.0271564	0.0282284	0.0241786
Krtap29-1	0	0	0.0437103	0	0	0.166939	0	0	0	0	0.188594	0.0922956
Krtap3-1	0.128571	0	0.0464245	0.0715019	0.0873784	0.0500729	0	0	0	0.0545925	0.0565332	0
Krtap31-1	0.0164058	0	0.0117468	0.292587	0.0456121	0	0	0	0.0419463	0.0974456	0	0
Krtap31-2	0.190046	0	0.284655	0	0.0719604	0.0809186	0.0605699	0	0.0147257	0.0439819	0.0304695	0.026104
Krtap3-2	0.30467	0.0898565	0.218009	0.0679307	0.0106062	0.118949	0.106783	0	0	0.0775516	0.0940653	0.0575427
Krtap3-3	0.239313	0	0.0344104	0.532949	0.0493644	0.186627	0	0	0	0.121886	0.0632308	0.0180777
Krtap4-1	0.217558	0.0611149	0.111215	0.138588	0.0108146	0.0485341	0.081701	0	0	0	0.0274147	0.0704395
Krtap4-13	0.0415149	0.0681406	0.0496589	0.0924936	0.00955835	0.0863739	0	0	0	0.0822139	0.0195117	0.0392019
Krtap4-16	0.0673205	0	0	0	0	0.157662	0	0	0	0	0.0890519	0
Krtap4-2	0.458755	0	0.211159	0	0	0.127911	0	0	0.0558542	0.111219	0.0866989	0.0185664
Krtap4-6	0.141578	0.069647	0	0.276118	0.0122778	0.0276275	0	0	0	0.0300353	0.181009	0.0802171
Krtap4-7	0.226378	0.0636051	0.138916	0.0720968	0	0.126243	0	0	0	0	0.0570456	0
Krtap4-8	0.210483	0	0.208649	0	0.056286	0.101126	0	0	0	0.0343459	0.0856802	0.0733906
Krtap4-9	0.117804	0	0.0421362	0	0	0.183985	0	0	0.0250962	0.174915	0.077946	0.0222497
Krtap5-1	0	0	0.0170052	0	0.0227473	0.0522339	0.12451	0	0.0572542	0	0	0
Krtap5-2	0	0	0.0617075	0	0.0277259	0.13785	0	0	0	0.0292395	0.0174452	0
Krtap5-3	0.0587171	0.028405	0.0984571	0.250383	0	0	0.105777	0	0	0.146828	0.0762235	0.109168
Krtap5-4	0	0	0.171217	0.0333503	0	0.116795	0	0	0	0.126905	0.158337	0.0677985
Krtap5-5	0.0774667	0	0	0	0	0.0403395	0	0	0	0.0219069	0.136729	0.0585256
Krtap6-1	0.0660003	0	0	0	0.0448004	0.0514021	0	0	0.0281676	0	0	0.049851
Krtap6-2	0.0872788	0	0.0313382	0	0	0.238298	0.191357	0	0.0372108	0.111119	0	0.197797
Krtap6-3	0	0	0	0.273984	0.360843	0	0	0	0	0	0.0959376	0
Krtap6-5	0.0649607	0	0.297164	0	0.044127	0.0505963	0	0	0	0	0	0
Krtap7-1	1.04923	0	0.445402	0.411955	0	0.288497	0.270962	0.0497184	0.105341	0.366869	0.0542891	0.372953
Krtap8-1	0.343751	0	0.447374	0	0	0.107066	0.0603951	0	0	0.0583897	0	0.207704
Krtap9-1	0.0824635	0	0.112636	0	0	0.351233	0.0262741	0	0.0766599	0.0318034	0.0264533	0.0736264
Krtap9-3	0.0458227	0	0.131703	0	0	0	0.0803839	0	0.0390764	0	0	0.034615
Krtap9-5	0.028833	0	0	0	0	0.180132	0	0	0	0.0733891	0	0
Krtcap2	43.8487	74.1588	82.1614	101.537	70.3648	63.731	100.919	75.8681	107.288	72.7112	56.1172	82.0557
Krtcap3	0.225667	0.183018	0.437142	0.460336	0.0595474	0.227078	0.0661108	0.170505	0.386656	0.0638939	0.283831	0.210953
Krtdap	0	0	0	0	0	0	0	0	0	0	0	0.0998955
Ksr1	0.639046	0.71398	0.483114	0.747002	0.59857	0.575717	0.690331	0.614541	0.582504	0.622266	0.364374	0.630426
Ksr2	0.285506	0.0881413	0.0977266	0.333155	0.104892	0.148643	0.125682	0.164428	0.0717531	0.142964	0.111851	0.0376436
Kti12	1.4034	4.56094	2.71443	4.50205	5.48644	2.08404	1.9658	5.2418	3.56873	1.83016	4.07467	2.01459
Ktn1	9.99933	55.565	20.8485	20.2081	46.8285	16.6801	49.462	43.425	21.5423	16.2143	38.5314	17.9701
Kxd1	13.8186	29.1994	21.5762	33.1858	28.7194	21.853	25.2837	30.1383	33.2367	23.7152	25.5566	27.0926
Ky	0.176081	0.155159	0.0312783	0.181902	0.0718468	0.130865	0.0924103	0.131633	0.0978574	0.130637	0.151804	0.35367
Kyat1	2.84203	4.16884	6.16848	9.19262	4.8039	5.0728	7.32957	6.8602	8.88674	5.20261	3.79318	6.72455
Kyat3	3.31874	3.92291	6.33272	6.53293	3.61278	6.38692	7.53226	5.95575	7.3933	5.1093	4.44485	6.71358
Kynu	1.45415	0	0.241688	0.18151	0.169575	0.644541	0.0993418	0	0.157618	0.0928014	0.259422	0.271299
L1cam	0.641411	1.15871	0	0	1.36558	0	1.02201	1.6649	0	0.940708	1.00485	0
L1td1	0.227067	0	0.157005	0.162247	0.0975595	0.243653	0.0092966	0	0.0463946	0.440907	0.0929215	0.111287
L2hgdh	2.12372	1.15667	4.56789	3.1233	1.83124	4.4593	5.37652	1.57835	6.10167	3.69244	1.30988	4.77493
L3hypdh	0.507318	0.225731	0.894589	1.38699	0.504068	1.61554	3.1697	0.515552	2.14291	1.25875	0.436866	1.04913
L3mbtl1	0.0628057	0.120422	0.0589142	0	0.00988527	0.053296	0.10367	0.00563901	0.0218165	0	0.0246763	0.117
L3mbtl2	1.59423	6.91924	3.67081	3.11145	7.5858	4.12557	4.67046	8.09911	5.07387	3.84381	6.51313	4.15935
L3mbtl3	3.19365	1.00843	3.34874	5.33267	0.975883	3.62318	5.10885	0.936833	4.87715	5.29144	0.73998	2.95206
L3mbtl4	0.0764489	0	0.075865	0.0248062	0	0.0861717	0.0207225	0	0.29108	0.198511	0.0209238	0.135103
Lacc1	1.7512	3.64022	1.71088	4.21666	2.73358	1.66781	3.81127	3.85141	3.03617	3.52909	2.30758	1.9237
Lactb	3.79468	3.23249	8.109	5.36265	1.96684	2.89196	3.07035	1.75123	3.46888	2.74364	2.74957	8.003
Lactb2	1.90617	1.371	3.07992	2.79943	1.52352	2.33959	3.58013	1.98455	4.3424	4.09838	1.53696	2.93954
Lactbl1	0.0361714	0.00886017	0.0321667	0.010096	0	0.0282881	0	0	0	0.0613466	0.0639406	0.0136649
Lad1	0.135873	0.311487	0.019028	0	0.195479	0.0278906	0.0156017	0.835626	0	0.0302419	0.240576	0.0471547
Lag3	0.698734	0.122487	0.168085	0.759063	0.311101	0.80125	0.20652	0.0784796	0.413664	0.517948	0.407857	0.251683
Lage3	20.8526	40.5148	26.4881	50.2896	37.0052	26.8488	40.8134	34.4543	34.6883	37.085	31.1476	31.1887
Lair1	2.33088	1.4916	2.75423	3.45541	1.67131	3.37608	5.2285	1.81	4.73162	4.71407	1.00909	3.35442
Lalba	0.044826	0.220841	0.0322007	0	0.0617774	0.104895	0	0	0.0382247	0	0.0789809	0.135449
Lama1	1.07973	0.0806963	0.542072	1.69316	0.0812535	0.919714	3.66099	0.0386914	0.961948	1.70014	0.0235193	0.609866
Lama2	3.54741	0.621722	1.88193	12.8387	0.789393	2.60737	5.0119	0.85825	2.60899	5.87376	0.776199	2.8274
Lama3	0.0191537	0.0953681	0.0659361	0.00517986	0.010209	0.0324213	0.0649119	0.0824658	0.0101882	0.125708	0.139438	0.0180765
Lama4	1.91688	2.06264	1.07955	1.78223	1.44455	1.29493	1.52575	1.529	1.29323	2.34987	1.13323	0.849803
Lama5	0.476379	0.319101	0.251572	0.400654	0.0031475	0.379409	0.77457	0.037583	0.951622	0.311627	0.510036	0.537033
Lamb1	1.22201	0.0522127	0.200328	2.65524	0.215536	0.38211	0.22934	0.0466899	0.162648	1.462	0.205972	0.322852
Lamb2	2.9622	0.158748	4.40461	5.96291	0.593341	5.90786	16.246	0.0184721	13.7388	6.76363	0.0444622	9.77825
Lamb3	1.55005	0.261752	0.380766	0.334451	0.311672	0.475058	0.102645	0	0.0412817	0.828166	0.297596	0.459411
Lamc1	9.18957	16.3911	3.6923	18.4095	10.4328	6.2297	14.3387	15.2015	11.0948	10.3591	9.77744	4.82356
Lamc2	1.5255	0.0613669	0.76881	0.671174	0.136486	0.466448	0.225682	0.0297856	0.0582624	1.62364	0.177894	0.64261
Lamc3	0.0324995	0.00544842	0.0133109	0.00621323	0.0248403	0.0361383	0	0.00581027	0.0186213	0.0282953	0.0193451	0.0462854
Lamp1	151.094	344.782	339.138	368.492	340.895	335.407	507.515	479.103	528.45	362.298	346.48	413.954
Lamp2	46.5957	50.4171	81.5111	92.6858	47.8554	71.3921	104.223	62.955	96.9237	88.8963	48.5651	72.3694
Lamp3	0.174168	0.0116331	0.0197066	0.23277	0.01681	0.037151	0.0554105	0.0127938	0	0.0201395	0.0244929	0.0299081
Lamp5	0.185219	0.16675	0.384544	0.475748	0.23812	0.580667	0.185897	0.0514308	0.253208	0.126078	0.112492	0.38443
Lamr1-ps1	0.302188	0	0.189578	0	0	0.0294792	0.364253	0	0	0.192336	0	0.0285358
Lamtor1	22.3572	60.6887	46.0067	51.9794	54.5829	44.1049	87.4576	73.8737	76.2334	51.1768	55.2375	59.5933
Lamtor2	79.8639	100.85	99.8159	182.676	119.327	82.1391	102.214	86.8784	94.1851	125.552	86.2033	81.6849
Lamtor3	17.6215	24.2679	32.8095	43.2588	30.1186	29.6624	31.4087	25.2759	36.5542	26.8254	21.7851	29.1795
Lamtor4	21.6503	59.6373	38.968	59.9743	55.7101	35.9817	50.7339	55.0213	48.6511	32.6915	44.6827	40.127
Lamtor5	40.6824	108.875	70.3331	107.142	124.042	58.9989	73.4444	99.1778	71.2428	71.2911	97.2441	62.6763
Lancl1	15.0825	64.3634	23.5499	40.0339	61.0475	26.1489	43.8158	68.0674	37.0944	28.1756	52.5474	32.3223
Lancl2	2.7024	5.62269	3.74564	5.97823	7.70226	3.55172	4.67858	6.5974	5.36468	7.13974	5.42231	3.32746
Lancl3	0.170471	0.346767	0.0629989	0.0302744	1.05448	0.209013	0.0114716	0.656984	0.0446496	0.0166788	0.521674	0.257607
Lao1	0.046447	0	0.144028	0.246274	0.0885924	0.154349	0.101616	0	0.0494332	0.187101	0.0307821	0.0877329
Lap3	7.48758	17.4735	19.5622	14.3297	17.9552	15.3348	23.8539	19.6632	28.1645	12.362	14.9343	23.7331
Laptm4a	83.2758	28.2029	140.865	197.415	34.7414	132.365	220.892	33.3077	204.289	199.472	26.3609	154.697
Laptm4b	56.9191	33.6887	71.3625	105.593	40.5214	63.3199	124.134	44.8703	102.621	87.9736	48.0233	83.2335
Laptm5	1.15899	1.39491	0.867345	3.1547	1.13457	0.734854	1.66555	2.57317	1.29268	11.4078	1.02816	0.612837
Large1	2.0287	12.3231	2.98705	4.19433	8.63023	2.82447	3.98864	8.99882	4.91848	3.10717	6.97078	2.64319
Large2	0	0	0	0	0	0	0	0	0	0	0	0
Larp1	1.55772	4.45399	2.67149	2.82766	3.35867	2.10626	3.0225	3.33487	2.99328	2.36954	2.40287	2.52712
Larp1b	0.483757	0.130404	0.223285	0.884401	0.169966	0.376057	0.145119	0.165241	0.314676	0.170449	0.407834	0.481071
Larp1b	0.907966	1.67369	1.56892	1.44992	0.740123	1.18039	1.38037	0.785201	2.57369	1.23853	0.868985	1.77116
Larp4	3.0122	11.072	6.38892	6.372	13.8419	6.13369	6.68073	10.8783	7.63627	5.35193	8.39667	5.2747
Larp4b	6.55884	13.0822	9.59469	10.2818	13.0768	7.81829	7.96104	10.814	8.57598	8.19747	9.19711	8.1501
Larp6	0.879737	9.44108	0.198172	0.546965	7.36784	0.757561	0.954998	12.0732	0.815392	0.670508	10.7755	0.933932
Larp7	4.04795	6.8208	5.09512	7.86413	7.40911	4.51869	5.12144	9.34482	3.96403	5.87594	5.11855	6.48777
Lars	5.60316	18.4123	9.42779	11.0251	20.1971	9.32391	9.78284	19.221	11.3077	9.13338	14.3312	8.33362
Lars2	45.9949	353.033	76.3972	85.4832	46.8799	45.2198	140.25	88.7006	82.9484	48.3725	100.847	83.9622
Las1l	5.02527	18.1455	12.6743	15.801	18.6021	10.3805	13.4709	16.5295	14.1484	11.2429	12.2438	11.1605
Lasp1	6.73958	1.63403	9.83689	7.73733	2.39646	10.8718	26.354	2.30171	29.0284	11.0478	1.19812	20.9879
Lat	1.32757	0.201256	0.65846	0.555884	0.525434	0.871708	0.0590171	0.133088	0.205258	0.246274	0.11915	0.326061
Lat2	0	0	0	0	0	0	0	0	0	0	0	0
Lats1	1.79729	5.5139	2.82493	3.63932	4.50439	2.32512	3.78451	4.76387	3.37559	2.79278	3.88888	3.04482
Lats2	3.6336	4.97965	3.17038	5.68733	5.48178	3.34517	4.00863	6.06715	4.0063	4.59821	4.81878	4.06202
Lax1	0.17751	0.0812003	0.042127	0.250984	0.0417594	0.27759	0	0	0.060456	0.250899	0.0313707	0.14306
Layn	0.899719	0.232231	0.93375	2.70843	0.333749	2.04092	1.79883	0.0764915	1.3505	1.05162	0.202767	1.48494
Lbh	2.2863	4.17337	4.76167	3.65909	3.56972	3.80729	4.85265	3.51198	7.35627	3.35414	2.53564	6.83427
Lbhd1	1.78148	1.76577	2.2511	0	1.98406	2.4528	2.45093	2.65807	2.9234	2.33846	2.18378	2.09128
Lbhd2	0.164616	0	0.316201	0.183212	0	0.213849	0.240792	0	1.02988	0.186349	0.0965928	0.746078
Lbp	1.51631	0.021023	0.319532	2.25094	0.195424	0.550853	1.67998	0	0.365264	2.6377	0.451499	0.320625
Lbr	9.51004	16.5021	11.884	14.2736	21.792	8.01424	10.6411	13.9852	9.92253	12.1275	15.7511	8.97171
Lbx1	0.0764369	0	0.101041	0	0.0154233	0.11954	0.00955541	0	0.130158	0.222246	0.00964966	0.0825034
Lbx2	0	0	0.32664	0.276555	0	0.258257	0	0	0.352771	0.206141	0.0696465	0.312566
Lca5	3.86746	2.76475	3.58848	6.1627	2.35441	3.21531	3.79849	2.41734	3.28974	4.83282	2.52831	3.32318
Lca5l	1.13704	0.292797	0.625367	1.21879	0.303239	0.724873	1.43438	0.400619	0.654586	1.9103	0.334263	0.746503
Lcat	42.5784	1.16781	126.655	109.707	1.18814	129.395	118.747	0.835855	192.777	89.1104	0.875057	150.291
Lce1a1	0.152753	0	0.0366373	0	0	0.0396991	0	0	0.0868627	0.0432255	0	0
Lce1a2	0.133041	0	0	0	0	0	0.0437716	0	0.0425531	0	0.0439317	0.0753737
Lce1b	0.231292	0	0	0	0	0.0901207	0.203033	0	0.0986741	0.098193	0	0.0436772
Lce1c	0	0	0	0	0	0.0764197	0	0	0	0.124788	0.0863035	0
Lce1d	0	0	0	0	0	0.0420268	0	0	0.0459943	0	0	0.0407261
Lce1e	0.0502962	0	0.0723682	0	0	0.274515	0.176516	0	0	0.106743	0.0885749	0.189967
Lce1f	0.0162051	0	0	0	0	0.0379104	0	0	0	0.247611	0.149849	0.0734479
Lce1g	0.070087	0	0	0.0781102	0	0.191479	0.0614303	0	0	0	0.0926998	0.0264738
Lce1h	0	0	0	0	0	0	0	0	0	0	0	0.0383836
Lce1i	0	0	0	0	0	0	0	0	0	0	0.021282	0
Lce1j	0.250787	0.100856	0	0	0	0.19628	0	0	0	0.570835	0.13505	0.0386216
Lce1k	0.0557377	0	0.0401583	0	0	0	0	0	0	0	0.0490545	0
Lce1l	0.219488	0	0.158101	0	0	0	0.144475	0	0	0	0	0
Lce1m	0.11332	0	0.0541653	0	0	0	0	0	0	0	0.0332988	0.0856073
Lce3a	0	0	0	0	0	0.0583694	0	0	0	0	0	0.169904
Lce3b	0	0	0	0	0	0.0561713	0	0.0580923	0	0.0612862	0	0
Lce3c	0.521546	0.070369	0.102908	0.158138	0.192411	0.147651	0	0	0	0.020135	0	0.107427
Lce3d	0.242427	0	0	0	0	0.329804	0	0	0.129466	0.102965	0.0797393	0.0685979
Lce3e	0.0956824	0	0	0	0.0216832	0.0496873	0.0280085	0	0.0362944	0	0	0
Lce3f	0.0947056	0	0.045581	0	0.107359	0.131153	0.0277213	0	0.0359228	0.0178719	0	0
Lce6a	0.464716	0	0.0676177	0	0	0.100536	0	0	0	0	0	0
Lck	2.70557	0.0522917	0.975689	3.03349	0.23579	1.23347	2.77524	0.0975918	1.13799	2.02951	0.336314	0.594301
Lclat1	1.75237	1.95556	6.3108	4.49888	3.40887	6.58975	6.83962	2.94045	7.73072	5.98056	2.20299	5.57003
Lcmt1	5.15708	19.977	10.844	17.6297	19.3184	11.2806	18.115	21.2822	15.7904	15.4972	19.0079	12.2633
Lcmt2	10.0035	1.52594	19.9632	21.9291	1.81293	17.3164	19.2183	1.62148	12.8887	10.1751	0	11.6117
Lcn10	0.0557799	0	0	0	0	0.108908	0	0	0	0.165636	0.0738248	0
Lcn11	0	0.0564258	0	0	0	0	0	0	0	0	0	0
Lcn12	0	0	0	0	0	0	0	0	0	0	0	0
Lcn2	1.56255	0.193524	0.890692	0.605154	0.0900563	0.777061	0.278485	0	0.108126	0.160976	0.212915	0.27029
Lcn3	0	0	0	0	0	0.0414863	0	0	0.045399	0	0	0
Lcn4	0.0445835	0	0	0	0	0	0	0	0	0	0	0
Lcn5	0	0	0	0	0	0	0	0	0	0	0	0
Lcn6	0.191204	0	0.119503	0.159941	0.0167199	0.0933567	0.0627986	0	0	0.202755	0	0
Lcn8	0	0	0	0	0	0	0	0	0	0	0	0
Lcn9	0	0	0	0	0	0	0.0349893	0	0	0	0.0703454	0
Lcor	2.0809	13.0002	3.16632	3.74577	10.3097	2.45532	3.41838	12.7204	3.46872	2.95496	9.46127	2.54951
Lcorl	3.67196	59.3551	7.06903	7.25694	94.6514	7.70036	5.99298	50.7123	6.56468	4.7537	50.4095	6.22325
Lcp1	0.238615	0.674725	0.291884	0.737332	0.509121	0.352369	0.326956	0.615814	0.33516	2.28684	0.769775	0.508099
Lcp2	0.318636	0.181273	0.0770196	1.06192	0.0138813	0.0420269	0.602149	0.0302125	0.0861746	1.53604	0.0474969	0.0581345
Lct	0.19934	0.0121977	0.0855678	0.0463811	0.0943209	0.172196	0.127136	0	0.116646	0.0915516	0.0697721	0.128653
Lctl	0	0	0	0	0	0	0	0	0	0	0	0
Ldah	3.8188	31.5402	9.38272	8.81614	33.1121	8.24953	14.1393	34.3062	12.3507	9.60709	29.211	8.86897
Ldb1	1.5583	8.14331	3.88064	4.93694	5.60149	3.78751	7.44654	7.12025	7.41359	4.13757	5.03252	5.46097
Ldb2	7.17687	3.95917	17.2907	45.9517	1.9314	26.9821	58.7816	2.11253	51.3457	47.8915	0.981944	15.5473
Ldb3	0.270056	0.697099	0.177163	0.231094	0.451808	0.393715	0.47141	0.710317	0.364698	0.330548	0.839246	0.359184
Ldc1	0.0118058	0	0.0336209	0	0	0.00923093	0	0	0	0	0	0
Ldha	58.3236	126.756	108.946	126.22	129.903	126.368	224.534	167.519	210.487	155.874	175.241	194.111
Ldhal6b	0	0	0	0	0	0	0	0.0274881	0	0	0	0.0567687
Ldha-ps	0.940491	0.0156746	0.228214	0.0710766	0.399134	0.19913	0.111749	0.0385884	0.0543398	0.541026	0.112478	0.337192
Ldha-ps2	0.280453	0.0725455	0.190069	0.740548	0.27424	0.526376	0.663881	0.309721	0.251562	0.743077	0.451427	0.256482
Ldhb	359.556	64.1822	748.832	804.223	92.1564	562.889	564.672	85.1387	704.239	475.927	46.4397	510.013
Ldhc	0.0859644	0	0.0582072	0	0	0.0335841	0	0	0	0.0364608	0.106247	0.0682189
Ldhd	0	0	0	0	0	0	0	0	0	0.59568	0	0
Ldlr	5.63466	31.1459	8.06586	7.49005	28.1663	7.99808	13.5937	45.949	11.7897	8.01492	32.9472	9.37891
Ldlrad1	0.0283049	0	0	0.126239	0	0.04421	0	0	0	0	0	0
Ldlrad2	0	0	0.0857394	0.130119	0	0	0	0.0941133	0	0.0995036	0	0.0882237
Ldlrad3	5.56391	9.90465	12.0681	12.6221	18.4674	14.9742	16.4515	18.6535	20.6798	16.4429	14.0352	17.4774
Ldlrad4	0.543817	0.55075	0.758673	0.849902	0.814228	0.688887	1.25632	1.54648	1.58349	1.54956	1.07649	1.12582
Ldlrap1	0.222692	5.28214	0.136005	0.357799	7.09368	0.183393	0.563838	7.0003	0.72371	0.278257	4.71917	0.203686
Ldoc1	0.538601	0	0.512406	0.37833	0.0419856	0.545588	0.401733	0.0322152	0.730617	0.203051	0.123296	0.452137
Leap2	0.079311	0.314314	0.230013	0	0	0.061709	0.0697245	0	0	0	0.0696465	0.119767
Lect2	0	0	0.0293961	0	0.0566124	0.0937197	0	0	0	0	0	0.030946
Lef1	1.49775	0.296985	0.150942	0.916691	0.260709	0.338508	0	0.0302976	0.164204	0.325259	0.279962	0.371072
Lef1os1	0	0.0437006	0.0463636	0.163176	0.0635491	0.0564509	0.140662	0.0719175	0	0.167638	0	0
Lefty1	0.0441381	0.051966	0.151076	0.177298	0	0.234579	0.193207	0.0855477	0.661605	0.0898502	0.0311848	0.0666952
Lefty2	0.115215	0.0322633	0.00781046	0.0857439	0	0.0514812	0.00480104	0.101405	0	0.102807	0.116361	0.0580342
Lekr1	2.09301	1.11102	2.65018	3.23165	1.2698	1.90815	3.5525	1.56855	1.44644	3.94793	1.78399	2.16077
Lelp1	0.0387805	0	0	0	0	0.0907886	0	0	0	0	0.0341834	0.0292963
Lemd1	0.459309	0.0710688	0.610205	0.348467	0.312231	0.484442	0.151293	0.27112	0.536573	0.479301	0.215077	0.582405
Lemd2	1.75918	5.92693	2.05949	3.23051	3.10343	2.13265	6.84059	4.38992	4.27168	2.9572	3.14614	3.87738
Lemd3	1.08239	2.58024	0.823699	2.04509	1.86057	0.735529	1.19549	2.27515	1.24239	0.991946	1.77865	0.999572
Lenep	0.913789	0	0	0	0	0	0	0	0	0	0	0
Leng1	2.92729	6.4096	5.4486	8.0364	7.52643	4.98792	7.01137	9.12878	7.40037	6.92098	7.35227	6.21289
Leng8	2.9733	9.78656	6.08122	7.28586	8.21019	10.8881	19.4273	20.4925	24.2356	9.38319	12.1117	16.1149
Leng9	1.21108	0	1.93029	0	0	0	0	0	0	0	0	0
Leo1	4.90214	8.63254	10.0311	12.8814	12.4688	6.67815	9.34534	10.0639	8.52619	9.02744	9.30345	7.85422
Lep	1.1471	0	0.243029	0.136253	0.195747	0.38177	0.0427069	0	0.0415544	0.137975	0.273266	0.25817
Lepr	0.744671	0.300236	0.0462196	1.21933	0.161798	0.121544	0.223722	0.315402	0.0759267	0.523936	0.350863	0.157129
Leprot	16.3077	62.1859	33.9507	43.1566	84.4188	26.199	33.8219	81.0005	35.8212	30.2482	63.9623	28.4988
Leprotl1	3.72843	16.754	5.68246	8.01374	15.4888	5.33714	7.0534	16.6697	7.75736	6.12635	11.7761	5.84489
Letm1	6.01507	11.6069	12.1871	11.7297	12.4586	9.93949	14.4381	13.0409	15.5512	10.0013	9.94024	11.7449
Letm2	4.18079	2.96012	3.87388	8.72757	3.3197	2.82993	5.31932	3.36171	3.95373	6.49338	3.07233	3.00819
Letmd1	4.65309	11.8009	8.69674	7.66303	13.1562	7.08053	7.86824	14.1311	11.8223	9.15394	10.9564	8.82087
Lexm	0	0.140397	0.0130677	0.204432	0.102959	0.0143195	0.133361	0.0300115	0.0158253	0.0466235	0.0809031	0.141677
Lfng	1.65994	0.131694	5.11139	3.56021	0	6.43389	10.5007	0.270382	16.9652	3.65005	0.239452	12.6313
Lgals1	16.3109	1.51011	21.2489	44.1173	1.76359	17.7086	41.6781	1.23638	28.759	53.4113	1.12578	27.6353
Lgals12	0.263699	0	0.179881	0.011645	0	0.111691	0.173259	0.0355063	0.0187097	0.149086	0.106806	0.0498099
Lgals1-ps1	0.323692	0	0	0.360103	0	0.375559	0	0	0	0	0.562984	0.120636
Lgals1-ps2	0	0	0	0	0	0	0	0	0	0	0	0
Lgals2	0	0	0	4.52553	0	0	0	0	0	0	0	0
Lgals3	1.95709	0.0855161	2.37244	8.6326	0	2.28385	9.97144	0.0702188	1.40801	9.46736	0.0511738	2.84978
Lgals3bp	1.92147	0.470861	8.49588	4.2897	0.500205	5.26758	5.37265	0.409407	7.33214	3.38316	0.614934	5.58605
Lgals4	4.6182	4.02753	6.48202	8.05493	5.75896	5.41813	5.42283	6.57732	7.0977	5.67924	5.47607	5.95397
Lgals7	0	0	0	0	0	0	0	0	0	0	0	0
Lgals8	6.18412	8.92351	10.154	13.0179	10.3458	10.5095	12.3813	10.0768	11.7645	11.1134	7.44922	8.27283
Lgals9	1.33089	0.57839	0.685303	5.98189	0.240263	0.252589	0.699151	0.353118	1.02019	4.96709	0.318994	0.322704
Lgalsl	9.0177	4.06236	37.9909	21.0819	5.24105	26.1255	24.0232	3.96753	36.5077	18.6031	2.79618	29.3052
Lgi1	12.7066	0.61169	12.0591	17.5079	0.870043	10.5197	19.2647	0.583596	16.6358	17.5173	0.723314	14.2528
Lgi2	0.122919	0.159975	0.0366217	0.237239	0.182667	0.0415461	0.0535956	0.0891401	0.0173845	0.152399	0.0740498	0.0509319
Lgi3	3.01303	105.225	6.08019	9.70905	75.7376	9.37645	13.0857	145.075	15.8585	8.44677	103.305	8.99235
Lgi4	1.66836	0	2.04957	3.1159	0	3.63093	12.92	0.00629804	8.90775	4.4242	0.0419142	6.13887
Lgmn	44.4089	257.277	84.3428	105.242	352.182	80.4229	87.5918	284.291	104.968	121.562	215.959	92.278
Lgr4	10.5089	3.01095	13.5257	17.6806	3.02659	7.80511	11.9427	1.93618	8.09919	11.3401	2.48026	8.21659
Lgr5	1.08646	0.740462	0.687139	1.74493	0.694394	0.975146	7.71559	0.853682	2.52943	2.1092	0.620628	0.662327
Lgr6	1.07449	0.101255	4.5665	1.52734	0.0271943	3.7761	3.36221	0.105262	7.85094	0.915914	0.0897643	4.47613
Lgsn	0.113542	0	0.0387121	0	0	0.113	0	0	0	0	0	0
Lhb	0	0	0	0	0	0	0	0	0	0	0	0
Lhcgr	0.180144	0.280399	0.452517	0.343056	0.0224563	0.422601	0.463634	0.00856106	0.442077	0.161755	0.12174	0.232186
Lhfp	12.3124	0.863605	26.3265	27.6164	1.25257	29.4585	49.1067	1.40249	52.1425	18.0108	1.22318	38.1529
Lhfpl1	0.122827	0.0602324	0	0.531154	0.108078	0.132018	0.161271	0.0124006	0	0.227881	0.0949363	0.0812003
Lhfpl2	5.68437	9.80574	7.96439	11.0101	7.13655	7.20065	18.9691	13.0681	13.5892	11.9348	8.22447	13.7654
Lhfpl3	13.3949	43.0332	20.4732	18.1513	61.7527	18.3057	15.3699	30.9001	16.6005	12.7873	21.2839	16.4385
Lhfpl4	1.55811	6.71937	1.77056	2.53018	4.62523	2.75155	5.08409	7.66665	3.69982	2.0578	4.50593	2.78422
Lhfpl5	0.240399	0	0.0858603	0.0268121	0.0168157	0.0563402	0	0	0.0819205	0.0815755	0.0636562	0.0181622
Lhpp	8.45217	14.6343	16.0685	16.6625	14.9856	14.0167	20.3387	13.9598	21.3082	15.3322	10.7107	15.1194
Lhx1	0.102281	0.0133573	0.145113	0.0280936	0.0193203	0.221043	0.0178957	0.109423	0.0430249	0.0213709	0.018084	0.206445
Lhx1os	0	0.160799	0.25646	0	0.0544883	0.189336	0.471744	0	0.20788	0	0	0.244991
Lhx2	0.112537	0.00924616	0.102595	0	0.023553	0.0221383	0	0	0	0.016004	0.0416998	0.0142593
Lhx3	0	0	0	0	0	0	0	0	0	0	0	0
Lhx4	0.200835	0.0091462	0.082972	0.0678091	0.0331368	0.146153	0.0367686	0.0113239	0.0675824	0.134647	0.0660764	0.151747
Lhx5	0.0700921	0	0	0	0.00707626	0.0156606	0.0963789	0	0.0426246	0.0169827	0	0.0302622
Lhx6	0.116621	0.0408044	0.119909	0.074405	0.0879683	0.25794	0.204068	0	0.100389	0.136492	0.0790907	0.159738
Lhx8	0.18555	0	0.0350299	0.0505769	0	0.081156	0	0	0	0.0525045	0.0578733	0.0495041
Lhx9	0.888794	0.0730679	0.127049	0.0288953	0.0135737	0.248422	0.0427047	0	0.0609784	0.219727	0.112741	0.429935
Lias	9.36449	12.3167	15.2145	14.0573	12.0626	10.736	15.2624	15.4753	15.3512	13.8205	11.3528	14.0843
Lif	0.290227	0.0135366	0.117918	0.192901	0.0391563	0.178365	0.145087	0	0.163369	0.247882	0.0977406	0.109644
Lifr	25.5242	2.4242	43.8711	36.6384	5.07458	32.7398	18.4655	2.90633	29.3829	20.001	2.51017	23.9127
Lig1	2.37078	6.93877	3.98477	5.60158	7.0319	2.69282	1.06437	6.13594	2.20608	4.3914	2.72902	1.55001
Lig3	1.11729	5.17988	1.30479	2.08099	8.36699	1.79635	2.03942	9.75894	4.23596	1.94439	6.40892	2.4437
Lig4	0.577069	2.6886	0.720008	1.16957	3.02661	0.89121	1.49257	3.23422	1.57599	1.30815	2.5936	1.308
Lilr4b	0.839364	0.0709437	0.336908	0.682856	0.0846604	0.352288	0.072207	0	0.022986	5.2712	0.225486	0.0486494
Lilra5	0.0392595	0.0128303	0.00932027	0.0438196	0.0645915	0.0102314	0	0	0	0.0443941	0.0578116	0.00988748
Lilra6	0.280146	0.00804764	0.0236823	0.0881622	0.0492591	0.176538	0.057144	0	0.035828	0.504477	0.0406224	0.185573
Lilrb4a	0.523076	0	0	3.50902	0	0	1.08752	0.132114	0.00763571	12.3985	0.0368361	0.0296927
Lim2	0.100901	0	0.0538897	0.014078	0.025778	0.0295837	0	0	0	0	0	0.0381178
Lima1	1.82282	21.2095	1.39035	2.45713	20.2373	1.97983	1.77583	22.6922	2.16479	1.78799	15.9477	2.04365
Limch1	11.5409	40.8994	23.9236	22.2064	24.3378	23.319	33.9814	40.1182	41.5105	13.1916	28.6934	27.7306
Limd1	2.05156	8.59037	4.22998	4.15256	7.66812	4.34654	6.70638	11.3552	7.10787	3.46553	7.62406	5.11862
Limd2	2.99182	5.0603	5.15644	9.68847	5.37435	4.7245	8.76876	5.26746	7.45477	6.18651	3.70123	6.46203
Lime1	3.4708	0	0	0	0	5.99147	7.57828	0	9.95299	0	0	7.57354
Limk1	1.20809	0.563006	1.27658	0.904413	0.789655	1.00954	0.936447	0.275431	1.23056	1.53507	0.465882	0.992952
Limk2	3.37792	7.82124	6.58488	11.004	8.46604	6.34246	16.0456	10.5881	13.9414	7.983	8.18857	9.58428
Lims1	15.2864	28.4256	30.458	34.5713	36.6574	26.6126	26.2606	30.484	31.5991	24.0145	23.8162	24.5872
Lims2	0.58774	86.7905	1.29075	1.00315	81.3998	1.53187	1.74694	0	2.25049	0.645305	61.9417	3.12015
Lin28a	0.391372	0.00737259	0.331453	0	0.0634587	0.200148	0.0905712	0	0.0320351	0.325488	0.0931443	0.0853006
Lin28b	0.283696	0.275648	0.557506	0.193816	0.159046	0.361646	0.065934	0.207939	0.0162454	0.291835	0.794041	0.335076
Lin37	7.77427	12.9852	10.7353	17.5919	13.7387	8.34767	9.81942	11.3932	11.7851	13.0727	8.20562	8.92412
Lin52	10.612	5.36085	26.2192	24.4581	8.83693	18.1599	15.3446	7.1764	23.0185	14.4114	5.09158	18.5353
Lin54	1.10029	3.75826	2.04277	2.39323	5.07649	1.78737	2.37781	3.43047	2.74625	2.46104	2.74995	1.78057
Lin7a	1.16513	1.26076	0.192198	1.88007	1.27035	0.604347	0.0240641	0.745549	0.206263	1.22289	0.744145	0.453232
Lin7b	0	1.58666	0.342364	1.14099	0	0	0	0.910098	0.502504	0	0	0
Lin7c	10.2651	16.4512	25.4789	19.8739	28.2818	20.2959	21.3757	21.0971	22.8109	21.4988	19.0286	19.7141
Lin9	1.31989	1.3429	1.46922	2.16598	2.12984	1.43975	0.737544	1.75234	1.99428	1.75364	1.4568	1.53882
Lingo1	0.520505	1.17361	0.943371	0.924119	0.98469	0.653145	1.24638	0.96666	1.55811	0.979936	0.608359	1.40725
Lingo2	0.729144	27.6766	0.92753	0.68355	28.108	0.97731	0.423383	27.1514	1.42258	0.804038	23.6974	0.92651
Lingo3	0.161294	0.398767	0.0819336	0.214399	0.690525	0.210256	0.194871	0.409611	0.272326	0.260519	0.522788	0.232131
Lingo4	0.688192	0.141419	0.369204	0.0748468	0.0766799	0.403286	0.672774	0.0835771	0.3134	0.299582	0.331835	0.460398
Lins1	1.26032	1.93744	1.8257	1.20597	3.98285	2.23266	2.9256	2.98191	2.69661	2.50474	1.76687	2.47396
Lipa	2.33902	20.0996	7.665	6.76759	24.704	6.6396	5.87025	27.3439	8.68423	6.85621	21.3431	6.63209
Lipc	0.0656525	0.173427	0.0117	0.0324563	0.0987356	0.0341017	0.014368	0	0	0	0.156532	0.0124007
Lipe	1.39862	1.0971	2.63728	2.42587	1.99246	3.03746	4.27948	2.20569	4.1539	2.29763	1.80495	2.68693
Lipf	0	0.0203699	0	0	0.0436512	0	0	0	0	0.0176028	0	0.0313565
Lipg	0.145561	0.0067892	0.290778	0.286374	0.00490955	0.384937	0.181918	0	0.129809	0.323266	0.0428933	0.261861
Liph	0.544805	0.0973432	0.063962	0.441875	0.0703824	0.0777323	0.780933	0.0172083	0.0706862	1.11906	0.0753032	0.117997
Lipi	0.066381	0	0.0472793	0.0592722	0	0.0311386	0.0348489	0	0.0226094	0.0675568	0.0175713	0.0200616
Lipk	0.106113	0	0.0472223	0	0	0.0518382	0	0	0	0.0337269	0.0117078	0
Lipm	0	0	0.00709096	0	0	0.0389624	0	0	0	0.0760527	0	0.0225869
Lipn	0	0	0.0137539	0	0	0	0	0	0	0.0913501	0.0475064	0.0203366
Lipo1	0.222266	0.0177637	0.0131889	0	0.0254829	0.111028	0.00540327	0.0305824	0.0181251	0.0488698	0.043558	0
Lipo2	0	0	0	0	0	0	0	0	0	0	0	0
Lipo3	1.11579	3.66413	1.98568	3.57312	6.32038	2.77097	2.08829	4.50458	2.53022	3.00594	3.5348	2.97066
Lipo4	0	0	0	0	0	0	0	0	0	0	0	0
Lipo5	0.0831853	0.0271888	0	0	0.040709	0.0975492	0	0	0.0118057	0.07055	0.0122486	0.0523751
Lipt1	1.35782	1.24759	1.5632	1.80346	0.899541	1.26817	0.89199	0.98691	2.00614	1.65765	0.892911	1.74169
Lipt2	1.13054	2.85679	1.73424	4.22964	3.87698	2.94656	6.32823	3.99794	3.09271	3.86227	2.92741	1.66302
Litaf	3.55786	37.5354	5.03178	6.32673	29.1699	5.85136	10.8012	47.2346	9.39106	12.423	36.0009	9.36214
Lix1	8.90591	0.152469	9.16373	20.1784	0.437487	8.83803	19.525	0.207107	9.91687	18.7587	0.320082	7.38162
Lix1l	2.13395	1.01831	3.44988	2.36375	0.935767	2.46206	2.63444	0.994407	5.39128	2.46496	0.572699	3.84002
Lkaaear1	0	0	0	0	0.0340554	0	0	0	0	0	0	0.0919802
Llcfc1	0.142211	0	0.136306	0.0527857	0	0.295752	0.207916	0	0	0.0804776	0.0835032	0
Llgl1	8.57214	52.9122	12.2233	16.3041	31.4836	16.4624	38.8486	68.6617	36.842	17.6034	52.0562	27.4358
Llgl2	0.499447	0.0673192	0.116943	0.118073	0	0.175431	0	0.0959629	0.0327516	0.631933	0.107079	0.305422
Llph	3.66159	21.1964	5.99593	7.49117	23.6226	5.17928	7.26841	24.4972	8.0536	5.82118	19.9629	6.32968
Llph-ps1	0.190072	1.71451	0.803176	1.02951	2.83273	0.772812	0.713883	2.45969	1.13914	0.744992	2.3408	0.765224
Llph-ps2	4.74528	31.4011	9.27302	9.66026	35.7395	9.39711	10.5532	37.875	12.5868	9.23343	30.5604	9.42513
Lman1	18.6069	13.56	23.8711	37.0216	20.3034	18.2308	25.6157	13.4883	17.8534	28.6984	9.51599	15.84
Lman1l	0.0843613	0	0.0416863	0	0	0.0131876	0	0.0157274	0	0.0165209	0.0171983	0.0588607
Lman2	11.9973	18.3011	23.8767	24.1986	27.8392	20.5168	23.0923	27.724	27.3476	19.0403	18.8515	20.5522
Lman2l	4.53471	6.92274	9.1248	9.60295	6.52291	8.26713	19.3663	10.3691	16.8521	13.2168	8.27654	16.0262
Lmbr1	2.21533	4.54146	5.80043	5.87463	5.29388	5.93202	5.34485	5.92413	6.9984	5.82108	4.243	6.75259
Lmbr1l	0.424842	1.43773	1.15625	0.807407	1.07363	1.17338	1.64337	2.12687	1.06901	1.07564	1.27677	0.872112
Lmbrd1	11.1819	24.2364	24.7968	25.9751	30.2552	24.495	28.8816	32.0864	30.7925	21.6746	25.3899	23.0657
Lmbrd2	0.828525	2.68503	0.876065	1.33901	2.20683	0.653145	1.19951	2.01402	1.18462	0.763682	1.69019	0.92718
Lmcd1	1.22773	11.1599	4.31749	2.39297	12.194	3.85135	2.72268	9.45282	5.72965	1.45784	8.42945	3.8464
Lmf1	9.63848	46.998	21.787	22.9887	48.015	21.0573	27.2246	60.4631	28.0667	19.2628	41.8057	25.238
Lmf2	5.84479	9.01869	14.9766	15.2191	7.27008	17.3551	21.2535	12.4232	30.9996	14.8614	9.63214	22.6439
Lmln	1.32403	0.604496	0.403113	0.703544	0.435254	0.30353	0.966987	0.715632	0.47226	0.781734	0.638186	0.365651
Lmna	7.61048	22.9739	6.60626	16.0159	22.0016	8.50572	18.6445	30.5787	12.1752	9.78597	20.9979	7.79397
Lmnb1	0.367591	3.96206	1.27753	1.23117	4.57469	1.21622	1.5587	5.34594	2.76839	1.47068	3.66122	1.68779
Lmnb2	0.368802	3.53671	1.30601	1.04272	1.81089	1.38083	2.04634	4.37287	2.58566	1.27788	3.7393	1.78455
Lmntd1	1.3536	0.292601	0.298517	0.637849	0.205246	0.174634	0.404031	0.144471	0.019764	1.23383	0.217032	0.371997
Lmntd2	0	0	0	0	0	0	0	0	0	0	0	0
Lmo1	0.71266	1.92839	3.18296	1.78455	3.8632	1.91618	1.91903	2.37233	3.86833	0.754245	2.02871	2.79541
Lmo2	0.391343	10.3393	0.313782	0.231735	10.4336	0.413174	0.777	10.9173	0.342753	0.562247	2.86792	0.151393
Lmo3	5.14537	2.57613	6.33958	13.7759	5.64749	6.15319	9.86486	4.25216	9.01037	8.60492	1.62791	4.84383
Lmo4	19.665	14.6147	23.136	32.2264	18.5857	20.9756	27.8078	10.5958	26.5003	24.1295	7.91472	21.2742
Lmo7	1.27092	1.00338	0.89371	0.878858	1.00519	1.15369	0.5678	0.886492	0.87104	0.474601	0.898975	0.569522
Lmod1	0.238758	1.14325	0.117882	0.392506	1.11827	0.166005	0.174059	1.46846	0.237114	0.157464	0.785667	0.0851887
Lmod2	0.197082	0.0552153	0.0200572	0.0314227	0	0.0110052	0.0123213	0.0113708	0	0.0119391	0	0.0744521
Lmod3	0.198263	0.024295	0.061765	0.110651	0	0.12595	0.0108445	0	0	0.17865	0.0437955	0.149797
Lmtk2	0.447932	1.22651	0.723103	0.367354	0.872157	0.595537	0.997232	1.2684	0.797131	0.342606	0.977839	0.676905
Lmtk3	0.288043	0.859766	0.0106154	0.0188898	0.622926	0.117914	0.536748	1.98125	0.19832	0.0855322	0.681151	0.0513463
Lmx1a	0.821355	0.0406399	0.0472096	1.21827	0.0335773	0.14223	2.40975	0.0402218	0.141347	1.30069	0.0220003	0.0940287
Lmx1b	0.13526	0.0476829	0.0999794	0.0229766	0.0230189	0.152365	0.113586	0.0158935	0.128948	0.0642263	0.0382689	0.1022
Lncbate1	0.125175	0.164371	0.149739	0	0	0.35809	0	0	0.0355753	0.230185	0.0735379	0.0945607
Lncbate3	0.315227	0	0	0.0875721	0	0.245277	0	0	0.0673058	0.124559	0	0
Lncbate6	0.412042	0	0.239697	1.27817	0.00937477	0.454293	0	0.126723	0.0392953	0.19172	0.176229	0.230143
Lncenc1	0.246634	0.116008	0.0702005	0.132164	0.0278903	0.146581	0	0	0	0.408039	0.150787	0.156531
Lncpint	0.967661	0.566246	0.181552	0.897231	0.477448	0.517488	0.579607	0.726649	0.130122	0.791949	0.569769	0.500225
Lnp1	0	0.108063	0.0788727	0	0	0	0	0	0.0467089	0	0.04819	0
Lnpep	0.294059	1.09318	0.577334	1.23566	0.763617	0.927954	1.21199	1.01503	1.17088	0.895917	0.802041	0.64396
Lnpk	3.61235	14.3134	6.82882	4.99411	17.0605	5.59939	5.31984	18.0446	6.6163	5.52842	15.9734	5.54682
Lnx1	1.5158	0	3.94218	4.21881	5.60589	4.14953	4.90039	0	6.6109	3.59113	0	5.67744
Lnx2	0.456082	0.466176	0.575417	0.8913	0.598171	0.958819	1.71556	0.783214	1.33208	1.27136	0.45868	1.16735
LOC102637012	0.021112	0	0	0	0	0.0330179	0	0.00852819	0.0089873	0.00895183	0	0.023927
LOC665443	0	0.0211203	0.292491	0.143298	0.177545	0.551992	0.13162	0.103744	0.292514	0.145587	0.151141	0.161973
LOC667541	0	0	0	0	0	0	0	0	0	0	0	0
Lockd	1.82989	5.24176	9.58577	3.93912	7.63649	5.51925	4.12083	4.84372	6.04019	4.50146	3.44187	8.67266
Lonp1	6.51653	15.3307	9.52851	10.1937	13.8895	10.0657	15.8434	15.5916	17.7558	7.81132	11.9018	12.7143
Lonp2	12.0801	18.5413	28.0076	30.4386	22.8577	24.3504	33.8357	21.3361	33.6046	26.6865	13.8835	26.3629
Lonrf1	0.913015	1.29893	0.412221	0.587893	1.0198	0.458727	0.816219	1.01783	0.777197	0.745934	1.14297	0.513612
Lonrf2	0.598643	3.15209	1.94363	1.6314	3.11517	0.985711	0.831322	2.32538	1.30751	0.805878	2.09795	1.22754
Lonrf3	2.2417	0.259438	4.84998	4.74906	0.389794	4.22474	4.71868	0.246217	4.81806	3.08518	0.169659	3.2209
Lor	0.110988	0.54431	0.0339021	0.0707746	0.323555	0.173511	0.0555168	0.320144	0.0540099	0.0941344	0.378139	0.0958345
Lox	0.0407432	0.0684	0.0103909	0.385561	0.148536	0.0682951	0.203664	0.101646	0.0435369	0.207284	0.0977733	0.0307846
Loxhd1	0.0895554	0	0.0751151	0	0	0.185534	0.0187676	0	0	0.0192008	0.0511343	0.0293216
Loxl1	0.530312	0.00787148	0.571481	0.906113	0.00568659	0.980355	1.25132	0.0194773	2.07942	1.01522	0.0284099	1.83952
Loxl2	0	0	0	0.267265	0	0	0.34203	0	0	0	0	0
Loxl3	2.67841	2.44727	3.65185	3.3047	3.6361	3.73349	4.31929	3.38241	5.84722	2.73331	2.38289	4.19067
Loxl4	0.348071	0.00688385	0.024986	0.313902	0.0298654	0.247312	0.0122968	0.0567906	0.0642462	0.157704	0.107001	0.149474
Lpar1	7.76818	92.9604	2.83431	26.0259	114.529	3.07252	16.8757	105.916	3.77399	20.5644	86.9215	2.43226
Lpar2	0.14436	0.126956	0.124369	0.100764	0	0.179991	0.201245	0.0255213	0.153592	0.0535512	0.107702	0.0920329
Lpar3	0.495758	2.63462	0.50188	0.848576	2.33395	0.284281	0.139789	2.13607	0.196977	0.429767	1.32404	0.208096
Lpar4	4.67056	1.40418	9.28035	10.6991	1.05538	7.148	14.2222	0.974654	10.3714	10.0287	1.04454	7.7972
Lpar5	0.0632099	0	0.105269	0	0.0443104	0.131708	0.0369005	0.119086	0	0.268094	0.148819	0.0477559
Lpar6	4.54424	2.4257	5.58663	9.01442	2.2824	6.01207	5.7369	3.17872	6.35849	4.68036	2.63577	4.3857
Lpcat1	8.71411	23.9102	21.2699	17.0092	21.5885	20.0214	16.4903	25.0203	31.1714	11.0671	17.5043	25.4317
Lpcat2	0.462955	3.23299	0.425176	1.21201	4.5802	0.36049	0.773585	5.67734	0.438184	1.73161	4.65952	0.268185
Lpcat2b	0.283168	0	0	0	0	0	0.135785	0	0	0	0	0
Lpcat3	24.5347	21.4896	67.8006	61.1633	21.3986	60.1212	78.1399	23.213	84.3179	65.5623	18.1154	66.4881
Lpcat4	1.2936	7.50236	0.855262	0.510263	5.63705	0.945173	2.61087	8.28948	1.00379	1.87918	5.63372	1.36327
Lpgat1	0.943496	7.86832	0.195365	0.68829	5.07466	0.54562	0.584557	5.60913	0.22807	0.48759	4.85455	0.16251
Lpin1	5.17706	3.43214	6.63711	8.37838	4.4938	8.30162	13.4737	4.31826	9.12915	9.83756	3.00258	7.6498
Lpin2	3.47854	3.37526	4.55775	6.34312	2.59601	5.10357	7.85312	2.14947	6.69625	4.4793	1.50956	3.77272
Lpin3	0.0943361	0	0.027955	0.0184337	0.0175239	0.119442	0.169029	0	0.213709	0.168344	0.0277962	0.282692
Lpl	1.68912	0.633186	0.579069	2.64659	1.80413	0.820254	1.64362	0.747477	1.01473	2.01987	0.591842	1.43783
Lpo	0.201001	0	0.949008	1.05064	0.122755	1.2504	1.19911	0.184547	1.38451	0.991703	0.153429	2.05713
Lpp	2.34827	0.409431	6.2765	4.769	0.775072	4.85395	4.23108	0.378331	5.83037	2.97214	0.327491	4.37953
Lpxn	0.339764	0.0166658	0.121118	0.303301	0.191109	0.212449	0.282567	0.137198	0.303826	0.662813	0.105029	0.102681
Lrat	0.187939	0.0660585	0.236286	0.0269085	0.0478599	0.105556	0.10538	0.00389449	0.0656277	0.0531181	0.0894788	0.138362
Lratd1	14.3874	0.448198	7.43366	22.4434	0.599738	12.3574	24.3469	0.455938	17.2257	15.0701	0.205066	9.98499
Lratd2	1.51017	0.32159	0.947076	2.81107	0.264629	1.5499	3.87293	0.452986	2.2865	2.18543	0.35097	1.71356
Lrba	1.69389	1.18499	1.15099	1.69864	0.756489	0.708364	1.40225	0.626063	2.16422	1.32651	0.682314	0.692969
Lrch1	2.37915	4.34194	3.19919	3.1708	3.47595	2.78167	3.74677	5.24934	2.69547	2.45058	3.27478	3.29997
Lrch2	0.808694	3.91308	1.36149	1.79349	2.97187	1.05939	1.66221	2.53816	1.30246	1.31356	2.3521	0.775115
Lrch3	2.47767	22.363	8.25509	9.59539	22.7834	7.02709	8.76909	25.2946	9.94562	7.55067	18.2514	6.29863
Lrch4	0.909005	5.41809	0.980349	1.30039	4.04089	2.35488	4.79415	8.85698	3.647	2.62119	5.29692	2.88807
Lrcol1	0.122928	0	0	0	0.0281253	0	0.188499	0	0	0	0	0.0232173
Lrfn1	0.151203	0.443513	0.257154	0.157864	0.429088	0.403721	0.234639	0.302456	0.140309	0.576304	0.423201	0.460425
Lrfn2	0.223856	0.121838	0.0471779	0.518392	0.234664	0.0972655	0.486013	0.147381	0.56818	0.105459	0.0512997	0.144081
Lrfn3	0.510039	0.835952	0.481639	0.600489	0.432766	0.362612	0.989913	0.659346	0.939491	0.558338	0.344241	0.77774
Lrfn4	1.00836	0.484841	1.12029	0.879829	0.615584	1.04614	2.3893	0.51086	2.90206	1.04127	0.510457	1.56584
Lrfn5	0.326143	1.32727	0.360918	0.172513	1.44899	0.381493	0.154131	0.899591	0.247476	0.152763	1.32924	0.333612
Lrg1	0.284075	0	0.0467997	1.09689	0.0765479	0.0512205	0.114816	0.0352858	0	3.04001	0.0192914	0.0660375
Lrguk	0.976222	0.171184	0.217474	1.49867	0.0736849	0.2762	1.52569	0.13449	0.173664	2.32166	0.173175	0.162152
Lrif1	2.13676	8.78253	2.64664	3.70309	7.02502	2.05038	2.604	6.76496	2.76567	4.2073	5.29098	2.02544
Lrig1	8.75544	1.00641	22.0129	16.9542	0.332763	19.7041	26.7008	0.969051	34.4686	15.4024	0.829087	29.9685
Lrig2	2.05415	3.90092	2.63568	2.87598	3.57518	2.51287	3.45012	3.69998	2.78915	2.8238	2.5881	2.29731
Lrig3	1.14606	3.31803	1.18073	1.88717	1.28299	1.45211	1.73035	2.17383	2.08155	1.44985	1.32031	1.28347
Lrit1	0.144556	0	0.0128448	0.0403562	0	0.108365	0	0	0.00512703	0.0919306	0.0213004	0.0728156
Lrit2	0.423269	0.0565576	0.0684483	0.0644378	0.034001	0.135412	0	0.0388611	0	0.122365	0.0595142	0.123561
Lrit3	0.0995063	0.0165744	0.11805	0	0.0468446	0.0950989	0	0	0.0143888	0.100097	0.117244	0.240893
Lrmda	0.1624	0.872287	0.677371	1.78161	1.35759	0.608821	0.857823	1.17947	0.46696	0.88267	1.21547	0.368732
Lrmp	0	0	0	0	0	0	0	0.174092	0	0	0	0
Lrp1	25.6814	4.50421	57.6292	58.4913	20.7162	15.5052	32.0638	5.76485	33.6655	49.9832	14.4441	23.7682
Lrp10	4.49715	5.23806	6.75345	10.5397	2.82425	10.2927	26.9126	7.36303	24.8536	10.3309	5.58477	17.5444
Lrp11	2.21595	3.32009	3.43429	3.94366	3.90788	5.46038	8.58235	3.55256	8.36713	4.68513	2.36887	5.9181
Lrp12	0.877357	6.04604	1.61355	2.05172	5.60876	1.29299	1.37931	6.27042	2.19179	1.00271	5.59254	1.40268
Lrp1b	2.40094	13.8364	6.4168	4.30688	15.0866	5.83294	6.13976	14.8787	11.5244	3.77035	11.4455	5.82254
Lrp2	0.116826	0.00793977	0.0887077	0.224746	0.0346134	0.164094	0.329388	0.00655775	0.0386649	0.12106	0.0460823	0.101759
Lrp2bp	0	0	0	0	0	0	0	0	0	0	0	0
Lrp3	0	9.04464	0	0	7.15242	0	0	7.70246	0	0	3.24296	0
Lrp4	20.7321	1.6428	20.7412	32.4418	3.01745	22.6509	19.8138	1.78691	16.7249	13.0945	1.25572	13.1434
Lrp5	0.24111	0.127553	0.528876	0.540375	0.121343	0.485047	0.660863	0.0386257	0.5895	0.55548	0.0762386	0.940172
Lrp6	2.67478	3.52421	2.92249	2.93914	3.06422	2.18047	3.34633	3.3689	3.23026	2.50768	2.6618	2.66123
Lrp8	2.68608	2.56167	3.72611	5.06029	1.92056	3.50848	5.74525	1.89643	5.3542	4.89529	0.924841	3.97165
Lrp8os1	0.543892	0	0.391723	0	0	0.127185	0	0	0.0927999	0.0923536	0	0.123253
Lrp8os2	0.321197	0.183576	0.177723	0	0.07748	0.18142	0.281033	0.151386	0.220275	0.325335	0.0157719	0.390992
Lrp8os3	0.43058	0	0.272798	0.0889812	0.0336632	0.186983	0	0.02576	0.244456	0.121733	0.140863	0.168684
Lrpap1	31.6808	38.9938	101.198	77.2493	39.9042	50.9113	56.5983	29.3522	60.8559	58.7497	33.3574	50.147
Lrpprc	2.89185	6.97463	5.8964	4.58629	7.90825	4.50269	5.93107	8.07276	6.42539	3.89587	5.78318	4.51712
Lrr1	0.51061	0.561927	1.37684	0.452588	2.31269	0.977665	0	1.27411	0.544232	0.113786	0.536804	0.501836
Lrrc1	1.96563	0.856286	2.01321	3.31443	0.714185	1.44118	3.41149	0.753198	2.64346	2.87065	0.750045	2.0178
Lrrc10	0.265978	0	0	0	0	0.351724	0	0	0	0	0.054194	0.108204
Lrrc10b	0.625661	0.169673	0.123258	1.44122	0.168926	0.187334	1.20003	0.193555	0.0453405	0.903183	0.105851	0.0603467
Lrrc14	2.14182	5.20342	5.49921	3.71899	7.5537	6.51367	9.32555	9.01189	6.18397	4.75019	7.60989	5.94589
Lrrc14b	0	0	0	0	0	0	0	0	0	0	0	0
Lrrc15	0.43234	0.0237825	0.186411	0.195301	0.03446	0.250813	0.0424917	0.0078517	0.00413478	0.350108	0.150332	0.187192
Lrrc17	0.492112	0.103383	0.254877	3.00322	0.0450787	0.390581	0.405694	0.010329	0.288426	0.343277	0.123935	0.23178
Lrrc18	0.55356	0.0102358	0.0698501	0.326474	0	0.0408369	0.782633	0.0253146	0.0622465	2.09032	0.0461514	0.0926115
Lrrc19	0.241433	0.104095	0.350453	0.34501	0.245756	0.339851	0.354906	0.163854	0.139771	0.35215	0.128028	0.291868
Lrrc2	2.05017	0.0458005	2.17992	2.43381	0.178298	1.70485	3.49281	0.122129	2.40965	2.97064	0.171698	1.81266
Lrrc20	0.898601	2.55067	0.945021	0.138207	1.65838	1.13809	1.93496	3.18057	1.54553	1.33082	2.73537	1.66477
Lrrc23	2.23432	0	0.634899	6.79371	0	0.981952	6.47029	0.0628284	0.252623	6.5535	0.0685597	0.782784
Lrrc24	2.50613	5.0938	4.21551	2.77754	4.90037	3.74986	6.56444	5.61959	6.23092	3.21961	3.39407	4.61768
Lrrc25	0.203501	0	0.0322905	0	0	0.0529972	0	0.0365102	0.0385234	0.863149	0.119762	0.102498
Lrrc26	0	0	0.0364104	0	0.0178019	0.0597004	0	0	0	0.0432266	0	0
Lrrc27	0.342596	0.891035	0.806154	1.04945	0.813625	0.504093	1.58064	1.63603	0.806532	1.70699	1.01059	0.736478
Lrrc28	2.60254	9.2744	3.89848	3.00386	10.1721	2.75138	4.32033	11.5518	4.78389	2.91197	9.57628	3.55046
Lrrc29	0.034046	0.542313	0.270693	0.290104	0.193813	0.264303	0.639893	0.479092	0.308789	0.6089	0.480788	0.404196
Lrrc3	1.14041	0.178221	0.616629	0.447075	0.262257	0.702262	1.19396	0.254904	0.567987	0.812687	0.241333	0.58896
Lrrc30	0.465779	0.0157542	0.0457926	0.340542	0	0.251089	0	0	0	0.272451	0.0283736	0.266968
Lrrc31	0.515564	0.0237147	0.367522	0.117123	0.211291	0.360869	0.314668	0.0195599	0.0919777	0.516726	0.322681	0.346904
Lrrc32	0.515764	0	0.224818	0.214909	0.0120724	0.161323	0.01804	0	0.169685	0.431283	0.157958	0.33756
Lrrc34	1.63464	0	0.137027	3.79716	0	0.173472	2.0588	0.047794	0.0755832	2.93587	0.0522746	0.0111787
Lrrc36	0.502984	0	0.122926	1.01765	0	0.114865	0.664643	0.0269949	0.0339141	2.0025	0.0442836	0.0939824
Lrrc37a	0.128966	0.0102699	0.0558867	0.0439472	0.0596419	0.169318	0.00458817	0.0127207	0	0.0411434	0.028997	0.0584675
Lrrc38	0.446488	0.0921377	0.158938	0.0786937	0.140979	0.303175	0.0102824	0.180347	0.110046	0.219217	0.186884	0.275202
Lrrc39	0	0	0	0	0	0	0	0	0	0	0	0
Lrrc3b	0.122961	0.0402646	0.204012	0.434887	0.883928	0.176306	0.271428	0.182221	0	0.091213	0.199213	0
Lrrc3c	0.108673	0.0356443	0.0259609	0	0	0.0565466	0.190515	0	0	0.0922199	0.12775	0
Lrrc4	5.43279	7.04788	4.19982	9.23758	4.69794	6.317	14.1824	6.64381	7.69346	6.92872	4.57082	6.90426
Lrrc40	3.36579	5.46165	10.3113	10.8052	6.94925	8.17262	9.69962	6.09392	9.45538	9.07329	4.82385	7.93909
Lrrc41	3.19762	14.5846	6.92673	6.879	15.2298	7.27548	16.2788	22.1598	13.7197	6.56258	15.7154	8.1232
Lrrc42	10.2738	54.8731	16.3218	20.1981	64.1923	15.822	29.2922	75.9988	23.1349	17.302	56.9489	17.7023
Lrrc43	0.751351	0	0.0190523	3.21653	0	0.0643625	3.62041	0	0	2.58228	0.0118374	0.207985
Lrrc45	5.33837	14.7155	6.02398	11.6631	12.9011	8.44995	12.2558	21.8802	13.5916	11.4785	14.1414	8.73043
Lrrc46	0.841528	0.217428	0	5.11339	0.263703	0.190327	1.82298	0.321833	0.396155	3.92623	0.21505	0.250967
Lrrc47	1.51359	8.62483	1.59281	1.24989	4.05138	0	2.83538	6.09606	3.23593	0.992379	5.30369	3.73963
Lrrc49	3.45626	7.05154	5.0864	10.7271	8.30167	5.5477	10.4741	7.54027	8.57596	9.00825	5.68158	5.4681
Lrrc4b	2.12922	7.83393	2.79175	3.20242	3.55668	2.26635	4.70948	4.49977	5.06897	2.92577	3.25827	3.4037
Lrrc4c	4.3931	12.2807	11.0051	11.5963	16.6552	10.4797	8.4006	10.1991	10.3673	4.85768	6.88805	5.95299
Lrrc51	12.0353	0	0	36.1318	0	0	0	0	0	20.2205	0	0
Lrrc52	0.374818	0	0.191383	0.716506	0	0.209108	0.680135	0	0.6159	0.613273	0.0472499	0.0809061
Lrrc55	12.4076	0.470023	17.8324	12.7813	0.743628	24.3269	16.6962	0.231057	22.7755	14.8243	0.342445	13.3791
Lrrc56	1.33077	0.850012	0.662205	1.57264	0.737967	0.83517	3.17809	1.13681	0.872026	1.91548	1.10705	1.87292
Lrrc57	8.94754	18.7596	18.2679	18.9597	29.0817	17.1527	19.3094	22.7305	21.2594	21.585	17.8328	18.4991
Lrrc58	12.2314	26.1548	26.0683	22.0558	36.3443	23.9641	27.2293	27.7352	31.4035	18.4671	20.0101	22.0493
Lrrc59	4.57679	15.3171	7.87007	9.49208	16.2547	7.46668	10.2076	16.5466	9.9514	7.62727	13.7103	10.0728
Lrrc6	0.981385	0.0130027	0.0188913	2.47196	0.0280496	0.13479	1.00981	0.0107127	0.112926	1.65337	0.0351515	0.0801602
Lrrc61	1.34146	4.57857	3.49494	2.79432	5.80486	2.46798	4.2019	8.95779	5.21362	4.88812	5.40895	3.68188
Lrrc63	0.0861018	0.0843852	0.0383023	0	0.0988233	0.0841601	0	0.00869512	0.0366536	0.118654	0.104623	0.0406593
Lrrc66	0.323782	0.0488006	0	0	0	0.0194792	0	0.118808	0	0.0633603	0.255548	0.0501823
Lrrc69	0.024181	0.049038	0.0178352	0	0.0169127	0.0377801	0	0	0	0.051763	0	0.0460448
Lrrc7	0.534453	1.61435	0.381072	0.623008	1.27376	0.380117	0.857215	0.982566	1.01453	0.701883	2.42459	0.541957
Lrrc71	0.338438	0	0	2.30108	0	0	2.22022	0	0	1.17031	0	0
Lrrc72	0.259071	0	0.0495752	0.231387	0	0.0270105	0	0	0.0589853	0.0587246	0.0493868	0.130703
Lrrc73	0.488354	3.98115	0.242486	0.592144	1.91984	0.132724	0.520605	2.77726	0.488331	0.576356	2.94309	0.352916
Lrrc74a	0.0453838	0	0.0215602	0.0168827	0	0.0118681	0	0	0	0	0	0.0342892
Lrrc74b	3.31618	0.063279	0.663899	10.3185	0.223487	0.62194	6.87445	0.0151322	0.532492	9.81015	0.244248	0.597249
Lrrc75a	1.7657	0.796985	2.52941	2.1427	0.394943	2.24585	3.86656	0.384856	2.48204	2.02045	0.259986	2.73165
Lrrc75aos1	0	0.0435325	0	0	0	0.034467	0	0	0	0.0750071	0.0778565	0
Lrrc75aos2	0.760769	1.03646	0.642159	0.875837	0.617805	0.594293	0.790093	0.63395	0	1.04096	0.671459	0.667465
Lrrc75b	2.741	1.0501	4.15489	5.14286	0.788252	3.48774	8.82733	0.966909	7.65597	4.68501	0.748477	6.2188
Lrrc8a	78.9552	8.07679	81.1875	76.196	17.9087	67.8245	54.9613	7.22932	70.3091	49.3992	6.17185	54.5151
Lrrc8b	0.718312	12.671	0.895063	0.543326	10.3677	0.663073	0.664843	12.3405	0.8087	0.844285	9.58665	0.795454
Lrrc8c	0.300117	2.30746	0.754011	0.57228	2.49726	0.644272	0.880327	2.98172	0.570061	0.760288	2.36101	0.514369
Lrrc8d	2.25114	6.61506	3.68299	3.90949	4.31091	2.93973	4.95603	6.05267	3.82989	3.67751	5.79218	4.01618
Lrrc8dos	0	0	0	0	0	0	0	0	0	0	0	0
Lrrc8e	0.209531	0.0198605	0.225865	0	0.0885789	0.272273	0.184214	0.0109237	0	0.156657	0.124485	0.137888
Lrrc9	1.39089	0.131886	1.35901	5.50484	0.0971186	1.49803	6.18133	0.0763544	2.76806	5.42958	0.152475	1.70045
Lrrcc1	3.45891	4.68772	4.68346	4.68462	4.16672	4.64027	4.32626	3.63333	6.25389	5.77764	2.98525	6.21137
Lrrd1	0.0543166	0.0605416	0.103047	0	0.0320104	0.099117	0.0316834	0	0.238946	0.0690908	0.0503289	0.102599
Lrrfip1	1.99934	6.24657	4.97356	4.70854	8.73006	3.71548	4.36825	6.62339	4.44156	4.48507	2.97642	3.79334
Lrrfip2	3.63519	6.7925	3.77547	5.25534	6.43142	4.28938	5.45377	7.09628	6.77676	4.12705	5.84113	4.83265
Lrriq1	2.71343	0.143946	0.700679	9.49583	0.290683	0.568936	6.978	0.074128	0.523178	8.42596	0.326113	0.498766
Lrriq3	0.671203	0.991824	0.909282	1.17372	0.495568	0.781803	0.47218	0.861362	0.613256	1.01286	0.82505	0.42153
Lrriq4	0	0	0.0350529	0	0	0.0267542	0	0	0	0	0.0276889	0.0118406
Lrrk1	0.6782	0.0580332	0.862223	1.84044	0.557562	1.06391	0.650656	0.0297243	1.01375	1.21791	0.310257	0.941394
Lrrk2	1.00032	0.199422	1.29009	1.17947	0.14985	1.27295	1.34781	0.213378	1.75051	0.931793	0.137724	1.3801
Lrrn1	20.2414	62.3395	23.4861	35.3106	82.0558	25.3487	33.4398	73.4451	29.2358	33.0866	63.5478	22.174
Lrrn2	2.44312	2.18942	4.27244	4.70282	1.26028	5.35579	11.4795	2.33531	11.9735	6.38499	1.9825	11.3435
Lrrn3	4.58203	10.8061	3.78108	11.2819	14.0139	9.7678	9.10889	12.8975	9.83338	10.0541	10.3381	5.71202
Lrrn4	0.290044	0.0623627	0.0301809	0.244874	0.260528	0.188131	0.105211	0.0457313	0.066242	0.119973	0.0687911	0.112247
Lrrn4cl	0.606808	0.348607	0.119135	1.03947	0.0886939	0.229074	0.553872	0.0591673	0.115796	0.605533	0.175672	0.19762
Lrrtm1	0.653657	7.1563	0.32762	0.384304	9.9957	0.859817	1.50987	9.35783	1.32492	1.10453	6.44384	0.752677
Lrrtm2	2.06619	9.71495	3.73334	3.89998	10.9326	3.42111	2.71293	11.1201	4.38698	1.89439	7.17536	2.4121
Lrrtm3	2.97238	7.52252	2.68429	2.31809	14.1999	2.87744	6.26985	9.07765	4.16303	3.45477	7.47942	2.93909
Lrrtm4	0.840594	3.05654	0.918407	0.708143	4.45455	0.438513	0.420838	2.92875	0.773	0.713047	1.80215	0.398387
Lrsam1	1.06516	2.76694	1.77254	1.2866	2.91441	1.45016	2.88923	3.72886	3.35964	2.04206	2.36712	1.5131
Lrtm1	0.400449	0.0913533	0.230046	0.0271195	0.096435	0.196154	0.106597	0.0309582	0.0533472	0.200766	0.0813651	0.328643
Lrtm2	0.248304	0.683957	6.32029	1.61113	0.669901	8.52851	3.04498	0.620442	16.7281	0.789404	0.76104	9.81245
Lrwd1	2.39846	0	1.40742	4.04269	0	0	4.78563	2.72281	2.77815	4.78519	2.39051	2.62047
Lsamp	65.9436	135.448	92.8454	159.825	140.934	71.4699	85.9905	121.85	103.825	60.7036	85.8402	82.4833
Lsg1	3.29891	12.1891	7.36867	9.94054	12.1081	6.51896	6.23582	12.444	9.43176	7.033	10.7441	5.2718
Lsm1	4.26039	6.4956	6.40936	10.9585	8.58119	6.90854	9.39516	8.10233	8.30551	6.299	7.48569	6.65969
Lsm10	20.282	16.4364	25.2786	40.3541	20.2127	20.2855	24.1384	17.6434	21.7679	22.5169	13.4341	17.4562
Lsm11	0.325297	0.592281	0.704603	0.434197	0.650494	0.81004	0.544764	0.320617	0.783346	0.417086	0.382363	0.671425
Lsm12	3.71544	18.9845	7.7376	6.62749	11.1632	6.15658	12.5971	15.3407	10.7519	6.3225	10.8038	7.56386
Lsm14a	12.3762	22.6292	14.3249	17.5424	14.0033	9.67849	14.0266	14.6693	12.2497	12.2671	15.5284	13.4884
Lsm14b	1.42263	4.53379	2.57993	3.36792	8.47905	2.43916	3.67007	6.3053	2.93384	1.74263	3.48299	2.03033
Lsm2	6.09869	20.9081	11.5901	13.4055	23.7921	12.529	17.7808	25.6763	18.818	11.5643	20.2035	14.6196
Lsm3	19.3602	63.378	26.2482	36.5088	51.8428	22.877	30.9829	50.6117	28.0944	30.812	44.7869	24.9655
Lsm4	16.1141	56.8055	32.1576	39.7073	64.7754	27.9828	34.8471	57.303	39.0553	39.093	45.2702	36.81
Lsm5	11.8702	48.4622	29.7454	30.5122	44.9219	24.784	37.1044	44.5035	36.5228	32.1594	54.0224	33.7601
Lsm6	48.556	55.5047	127.119	120.198	70.6907	86.1008	68.4346	52.4562	148.071	89.9452	50.1998	137.242
Lsm7	89.2778	164.394	106.651	185.011	221.961	92.9838	89.6982	137.705	91.2427	98.0073	136.105	74.8087
Lsm8	12.3375	38.1498	26.2487	28.8592	41.3177	18.5423	34.6305	40.9604	28.057	22.4106	35.7559	22.7676
Lsmem1	0	0	0	0	0.173673	0	0	0.140627	0	0	0	0
Lsmem2	0	0	0	0	0	0	0	0	0	0	0	0
Lsp1	0.75312	0.500511	0.71764	2.4575	0.297071	1.13046	2.17312	0.32697	0.746079	5.09704	0.310824	1.43766
Lsr	0	0	0	1.26834	0	0	0	0	0	0	0	0
Lss	7.55994	79.0115	16.4134	15.6097	88.2212	18.2881	23.365	115.827	27.9691	13.9478	81.011	19.3666
Lst1	0.877005	0	0	2.50375	0	0.194285	1.4366	0.402221	0.750161	3.61483	0.656885	0.0941945
Lta	0.170008	0.0208617	0.0758422	0.0177796	0	0.116233	0.428008	0.0514749	0.162917	0	0.187619	0.112388
Lta4h	11.2053	8.40231	19.8959	23.5943	11.6248	16.9116	18.3468	11.7979	20.712	19.7019	7.67119	13.7626
Ltb	0.210311	0.0354875	0.0922736	0.0879476	0.153468	0.0281499	0.161198	0.0290954	0	0.105088	0.19079	0.151622
Ltb4r1	0.042104	0	0	0	0	0	0	0	0.0179322	0.107146	0.0185865	0.0318102
Ltb4r2	0.276846	0.00695309	0.196853	0.113932	0	0.183226	0.0683124	0	0.048342	0.120386	0.0753032	0.144815
Ltbp1	3.53519	0.184227	23.6993	5.83625	0.359859	13.098	8.65223	0.231182	19.6342	7.31141	0.525118	19.016
Ltbp2	0.252059	0.112784	0.156821	0.312662	0.0852087	0.205593	1.26481	0.137779	0.218792	0.5121	0.175352	0.215934
Ltbp3	3.31834	1.63772	3.26857	6.64794	1.00314	3.33926	10.1544	1.39917	7.5647	5.23711	0.913731	5.18559
Ltbp4	0.267552	1.52802	0.319291	0.597585	4.28967	0.319877	0.463655	1.99887	0.470251	0.895669	3.11683	2.11867
Ltbr	2.33187	2.1064	5.17825	5.24929	1.36708	5.78685	14.607	1.94714	12.8281	4.51078	1.2732	8.17571
Ltc4s	0	0	0	3.70105	0	0	0	0	0	13.489	0	0
Ltf	0.243857	0.18244	0.458519	0.39472	0.0365285	0.280752	0	0.0870857	0	0.163728	0.0173204	0.022211
Ltk	0.122746	0.108361	0.0302038	0.0132731	0.00839169	0.142467	0.0322263	0.0396584	0	0.165013	0.236083	0.064113
Ltn1	2.0625	6.75259	3.94653	4.42352	6.74927	3.67773	4.64646	7.44427	5.35304	3.41102	5.85864	4.15574
LTO1	3.27805	12.6815	6.88341	6.86122	15.2271	6.60228	5.68062	18.2429	6.93446	6.09328	12.4087	5.57347
Ltv1	1.77345	12.0288	2.71175	2.81661	12.9565	2.36382	1.81241	13.7305	3.46591	3.7111	11.569	2.96764
Luc7l	9.3909	26.9009	16.0752	16.1152	19.5047	12.4398	15.2375	21.3966	17.5577	13.6597	20.3816	13.2427
Luc7l2	10.5803	28.7781	20.1307	14.1534	10.71	18.0606	20.1395	21.1052	21.4866	9.87584	17.1512	16.2569
Luc7l3	19.6818	37.8778	41.0151	45.8477	42.0712	34.1233	28.387	34.3312	35.6627	39.8552	27.3594	24.3587
Lum	8.05565	0	0.04739	33.914	0	0.607346	3.18484	0.0717132	0.122814	19.3373	0.0392215	0.243124
Lurap1	1.44004	0	4.32997	3.14762	0	3.8512	4.26875	0	8.14142	3.17241	0.738727	6.15927
Lurap1l	0.703652	1.54902	0.358419	0.329766	1.08768	0.32611	0.22802	1.16516	0.236655	0.309395	0.944439	0.4332
Luzp1	2.37643	11.557	4.75975	4.97806	1.89529	21.9115	4.46831	1.81766	3.60723	3.7537	1.37345	3.04859
Luzp2	31.7121	77.2305	50.6391	62.198	91.5373	39.5645	64.5224	77.3812	55.2367	49.6103	69.3315	38.0914
Luzp4	0.0645722	0	0.192073	0.0669106	0.00214614	0.0666405	0.0061299	0.00527077	0.0373384	0.0607545	0.0508462	0.107845
Lvrn	0.0989276	0	0.18764	0.0276137	0.0525021	0.1354	0.0865535	0.0399671	0.0210544	0.195741	0.102018	0.155722
Lxn	425.316	6.51722	659.572	935.82	7.72656	544.662	645.456	0	642.06	617.428	3.5227	558.674
Ly6a	0.445861	18.1387	1.09317	0.0229696	8.46107	1.97156	0.809612	7.21693	0.91414	0.489027	4.01398	0.152367
Ly6a2	0.263421	0.190966	0.20892	0	0.0665657	0.3021	0.254891	0	0.0826009	0	0	0.0731603
Ly6c1	0.433898	0	0.290778	0.355207	0.0829189	0.0935687	0.618968	0.0321943	0.11384	0.390118	0.073895	0.150979
Ly6c2	0.247608	0.153811	0.137073	0.0431063	0.11008	0.126574	0.171468	0	0	0.181797	0.221927	0.186226
Ly6d	0.141398	0	0	0	0	0.588133	0	0	0.040196	0.120025	0.0415139	0.0712087
Ly6e	2.50755	9.58339	2.68085	8.27842	11.1831	2.61206	3.09594	8.13714	4.06262	10.3662	6.11581	1.75178
Ly6e-ps1	0.488518	0	0	0.362339	0.311042	0	0	0	0	0.137737	0	0.121345
Ly6f	0.0413068	0	0.0889331	0	0	0.128914	0	0	0	0.105173	0.0728037	0.0312044
Ly6g	0.0685332	0	0.0490898	0.152765	0.0475846	0	0	0	0	0	0.060434	0.129435
Ly6g2	0.409408	0	0.0987536	0.269265	0	0.0618053	0	0.0370147	0	0.184492	0	0.159168
Ly6g5b	0.594532	0.176437	0.556258	0.333503	0.355599	0.424007	0.340735	0.312983	0.0440466	0.608529	0.319367	0.360805
Ly6g5c	0	0	0.185825	0	0.0571273	0	0.0750232	0	0.145748	0	0	0
Ly6g6c	0.239375	0	0	0	0	0.0909813	0.0722557	0.0933127	0	0.224629	0.0567798	0.13642
Ly6g6d	1.49999	6.09577	3.25587	3.2175	4.53026	2.9779	1.33962	6.49047	3.49495	3.10271	4.952	1.61029
Ly6g6e	0	0.466466	0.95633	0.635788	0	0.640694	0.280428	0.60378	0.535272	0	0.863602	0.946879
Ly6g6f	0.268308	3.11076	0.191801	0.0299191	2.80949	0.314341	0.0705118	3.01027	0.0914427	0.136579	2.50966	0.202704
Ly6g6g	0.504412	0	0.0553626	0	0	0.333538	0.0509593	0	0	0	0.119917	0.0439723
Ly6h	8.4408	7.18121	3.37897	25.2174	9.39487	2.92765	30.4411	5.39592	5.35792	14.7291	4.69895	4.17706
Ly6i	0.0528023	0.476371	0.169837	0	0.506001	0.164969	0.0231269	0.170483	0.0899766	0.111992	0.646395	0.0997293
Ly6k	0	0.124459	0	0	0	0	0	0	0	0	0	0
Ly6l	0.233345	0	0	0	0.152917	0	0	0	0	0	0	0.0878239
Ly6m	0.715126	0.147278	0.0634789	0.0995454	0.0292453	0.103438	0.0130029	0.0119987	0	0.240657	0.0876779	0.206103
Ly75	0.0962273	0	0.0512704	0	0.026341	0.0381347	0.0226501	0.0366685	0.00425001	0	0.019635	0.0307273
Ly86	0.705706	0.663088	0.661073	1.38679	0.420065	0.596782	0.303303	0.370976	0.460717	3.45941	0.693329	0.742927
Ly9	0.0717928	0	0.0819083	0	0.0554867	0.120836	0.0345613	0	0.0224167	0.386381	0.094626	0.0373706
Ly96	1.61796	1.06535	2.3341	2.26682	0.765644	1.01438	1.31526	1.08488	2.83654	5.24102	0.879327	1.56358
Lyar	2.72697	7.94532	5.1945	5.11774	9.57965	3.31891	4.2918	7.52353	3.61237	4.38132	7.14257	3.77504
Lyg1	0	0	0.134722	0.102832	0	0	0	0	0	0	0	0
Lyg2	0.369144	0	0.0375323	0.0824185	0.111759	0.173196	0	0	0.134694	0.205716	0.0745659	0.103595
Lyl1	0	0	0	0	0	0	0	0	0	0	0	0
Lyn	0.686573	0.967127	1.18199	0.471181	1.23866	0.87524	0.997157	0.664289	1.55181	1.50185	0.740831	1.26734
Lynx1	0.884191	0.267436	1.10931	0.689683	0.188862	1.02217	1.72901	0.373013	2.16942	0.904103	0.46512	2.23509
Lypd1	1.6873	7.1463	2.08511	3.03722	10.5368	2.31348	3.92368	7.62473	2.18213	2.92614	4.84947	3.057
Lypd10	0	0	0.129861	0	0	0.0405508	0.0454755	0.020953	0	0	0	0.0196109
Lypd11	0.223905	0	0.0267524	0.207914	0	0.207575	0.1476	0	0.127244	0.0633373	0.238652	0.0563827
Lypd2	0	0	0	0	0	0.1208	0	0.135403	0.401308	0.0714796	0.147716	0.180055
Lypd3	0.224863	0	0.0369992	0.135104	0.218858	0.0405576	0	0.0419071	0	0.0293423	0.0763832	0.104548
Lypd4	0.0659052	0	0	0	0.0960359	0.06954	0	0	0	0	0.038788	0.0663894
Lypd5	0.330593	0.0120029	0.0784654	0	0.00863876	0.0957341	0	0	0.0417017	0.176527	0.0216378	0.0740087
Lypd6	0.00754507	0.014782	0.171728	0.244347	0.187301	0.123847	0.250909	0.414306	0.661212	0.384036	0.206877	0.10832
Lypd6b	0.155291	0.0117294	0.0937141	0.0133566	0.0337761	0.0467794	0.492166	0	0	0.507385	0.0211463	0
Lypd8	0.197899	0.0278172	0.406491	0.110354	0	0.135267	0	0	0.0241183	0.146901	0.109165	0.168201
Lypd9	0	0	0.108626	0	0	0	0	0	0	0	0	0
Lypla1	5.82598	6.50611	14.1474	11.0822	9.20339	12.5365	12.149	7.9891	16.411	12.7972	6.3184	13.5759
Lypla2	2.94184	9.9003	3.93621	6.55796	8.17903	6.9112	20.0078	21.2745	19.2544	8.87212	13.8803	14.1056
Lyplal1	1.25587	5.50057	4.13431	8.19427	6.77643	3.72688	6.54131	7.0919	4.72801	5.17179	6.4616	3.97414
Lyrm1	0.571183	0	2.83456	0	0	0	0	0	0	0	0	0
Lyrm2	22.7395	36.502	32.6536	51.0563	48.5379	23.1069	36.934	39.4575	29.3735	33.2778	37.2798	29.2516
Lyrm4	51.0348	27.3992	38.3194	88.1364	48.0774	32.6502	34.1278	22.1168	32.6328	29.2614	15.1052	23.0262
Lyrm7	1.31963	4.51954	4.51203	5.44419	4.61363	2.84345	1.77264	2.08684	2.71836	2.93956	3.01792	2.54181
Lyrm7os	0.139581	0.0343294	0.149997	0	0.0484355	0	0.214094	0	0.0297428	0.0296111	0.153848	0.0263618
Lyrm9	0.36703	1.15683	0.264074	0.417008	1.33454	0.305729	0.525796	1.15591	0.344697	0.375579	0.975129	0.297246
Lysmd1	3.51947	6.92156	5.62607	6.2009	8.26901	5.46835	7.74698	9.27846	6.68055	5.3763	7.40582	5.57176
Lysmd2	6.6562	4.6597	16.0919	22.0415	4.40153	16.3989	26.9625	5.72296	23.9439	20.3266	4.34381	20.9241
Lysmd3	1.05197	3.99955	0.968227	2.06816	7.23818	1.35352	1.7102	6.19229	2.17865	1.78439	4.70773	2.1534
Lysmd4	0	3.25327	2.66105	4.32945	5.38618	3.59968	5.39972	5.3654	3.94261	0	3.23487	3.71111
Lyst	1.70121	1.44525	0.597473	2.82873	0.697677	1.6658	2.30319	0.966915	2.08201	1.34979	0.860005	1.21866
Lyve1	0.860171	0.0271878	0.111868	2.2098	0.0327001	0.0795659	1.9018	0	0.0725928	19.7338	0.0245243	0.0955956
Lyz1	0.544972	0	0.152313	0.211419	0.0497346	0.286915	0.280153	0.00956425	0	0.894476	0	0
Lyz2	9.80896	1.04061	1.52958	64.1128	0.205272	1.54153	30.1349	0.59167	1.78643	268.154	0.318492	1.07328
Lyzl1	0.114309	0	0.0823903	0	0	0	0	0	0	0	0.0502952	0.0863452
Lyzl4	0.0807259	0	0.138051	0	0	0.226994	0	0	0	0.247218	0	0.0505143
Lyzl4os	0.195229	0	0.175493	0.108686	0	0.203168	0	0	0.0416272	0.0828632	0	0.184344
Lyzl6	0.0726612	0	0	0	0	0	0	0	0	0	0.0741068	0.0320611
Lzic	3.66835	9.98905	6.38684	8.27389	10.3118	6.60013	8.36636	9.78862	9.6222	6.48513	8.53166	5.99339
Lztfl1	4.83929	7.31928	4.49552	6.33439	6.3555	3.43626	7.59019	6.71113	6.4206	5.8737	5.87943	5.02646
Lztr1	3.45021	18.642	8.68288	9.92573	19.5904	8.78539	13.6119	26.3456	15.3544	9.14148	18.8255	10.7585
Lzts1	0.498097	0.0620076	1.28707	0.673199	0.263537	1.93465	0.283933	0.0458018	1.65334	0.772418	0.110508	1.491
Lzts2	1.53972	7.06795	0.929966	1.79802	3.81275	1.54089	5.62858	11.6235	5.25385	1.25964	7.43049	3.29603
Lzts3	0.35644	1.10783	0.268054	0.183733	0.888593	0.288954	0.641716	1.78382	0.925181	0.425953	1.41183	0.638647
M1ap	0.519346	0.0630406	0.138178	0	0	0.175107	0	0	0	0.268341	0.864099	0.0108271
M5C1000I18Rik	0.262048	0.555368	0.379214	0.199054	0.0335731	0.510472	0.468594	0.343975	0.545598	0.759897	0.233696	0.478546
M6pr	14.3215	25.9922	23.7337	36.3882	31.7345	25.6659	33.4303	32.374	35.4887	29.0544	25.5551	23.3994
M6pr-ps	0.141733	0.31899	0.653747	0.406026	0.755762	0.505551	0.514842	0.555229	0.604183	0.498338	0.410425	0.244731
Maats1	1.96538	0.0314798	0.189883	5.28715	0.602375	2.35189	4.19078	1.06496	2.13525	3.89906	0.137197	0.212569
Maats1os	0	0	0	0	0	0	0	0	0	0	0	0
Mab21l1	0	0	0	0	0	0	0	0	0	0	0	0
Mab21l2	0	0	0	0	0	0	0	0	0	0	0	0
Mab21l3	0.2148	0	0.0638284	0.0330817	0.0140902	0.127453	0.0174457	0.00805404	0.0378317	0.0188423	0.0589285	0.0671572
Mab21l4	0.0594546	0.0233118	0.0169321	0.0398194	0.0419585	0.0371898	0	0.0646226	0.0708713	0.0302528	0.0630428	0.0718737
Macc1	0.206638	0.0269226	0.0657458	0.0328915	0.0585626	0.133865	0.150292	0.0111057	0.00626635	0.121549	0.0236693	0.0138315
Macf1	19.3857	13.3726	34.1211	43.4827	19.9	14.2189	49.4073	21.6725	54.3261	35.1948	14.6468	33.0609
Maco1	2.32947	8.69191	3.96586	3.55119	6.52925	2.81594	2.62427	5.46626	3.63286	2.25583	5.47594	2.98939
Macrod1	0.703419	3.75318	1.82532	3.16441	1.93617	0.60449	1.55384	1.40077	0.499368	0.835414	3.1873	1.43488
Macrod2	12.4807	22.0845	22.3616	22.2167	38.2965	14.8903	9.44509	24.2827	18.3397	11.7209	21.3878	14.2814
Macrod2os1	0.0837091	0	0.13619	0.0189652	0.0661538	0.0624987	0	0.0205872	0.0545022	0	0.0619552	0.0527508
Macrod2os2	0.111901	0.238856	0.099611	0.0412534	0.049654	0.119005	0.413732	0.0358249	0.103549	0.100252	0.0897957	0.0434344
Macroh2a1	25.7601	36.3079	32.7729	41.2762	31.0998	25.2161	34.8116	27.3002	33.888	33.5184	22.1954	29.8236
Macroh2a2	2.16779	12.1671	2.20272	3.91292	14.2389	2.70162	5.55705	14.7703	4.87053	2.89974	10.9938	2.95004
Mad1l1	3.39507	35.4301	6.136	4.35658	39.0372	6.56271	9.34146	33.006	7.40163	4.0371	25.6722	6.1595
Mad2l1	1.52993	4.96919	5.10257	3.43279	8.8694	4.51628	2.75181	4.75616	5.22677	2.59284	4.63308	3.90648
Mad2l1bp	2.45014	4.65029	4.72819	4.80861	7.20398	3.20247	4.86945	6.29539	4.83686	3.57743	6.0098	3.36399
Mad2l2	18.2629	19.277	22.9047	41.8534	27.0453	30.5974	55.0575	31.7238	55.7184	38.2266	21.1933	33.4234
Madcam1	0.591017	0	0.0145041	0.262643	0	0.0794124	0.297942	0	0.0872551	0.492634	0	0.0764138
Madd	0.772672	1.88767	0.646168	0.842172	1.29294	1.07388	1.45774	2.40499	1.61118	0.904608	1.55578	1.20051
Maea	5.00555	16.9508	8.08356	11.2093	16.9783	8.70894	11.6014	21.7005	13.7731	9.80782	16.3737	9.88323
Mael	0.134428	0	0.0132954	0.0187504	0.0354481	0.0131339	0.0588402	0	0	0	0.193327	0.101565
Maf	2.32411	0.179584	0.595453	3.49457	0.0257266	0.826902	3.02546	0.132612	1.25449	2.93602	0.203802	0.907589
Maf1	13.8183	34.8281	23.6332	29.4128	36.5224	25.6398	44.8035	44.081	45.0494	29.6591	32.793	31.3019
Mafa	0.0287325	0	0.02055	0	0	0.0448764	0	0	0	0	0	0.0434137
Mafb	0.511312	0.292829	0.179026	1.01885	0.28953	0.344538	1.16998	0.305098	0.515633	1.08728	0.312906	0.303122
Maff	1.46702	0.0719329	0.815741	1.96469	0.103321	1.05715	1.99566	0.201439	1.36208	0.833627	0.181436	1.07545
Mafg	3.34912	7.62562	5.05517	6.13709	7.6787	3.12665	4.69764	8.44143	5.6592	5.01731	5.64232	4.69881
Mafk	0.246181	1.60504	0.931749	0.697095	1.92915	0.928048	2.24747	2.48381	1.58383	1.85772	2.44184	2.1572
Mag	0.651614	2104.72	11.9556	0.982343	1782	16.1654	6.27433	2937.42	40.1484	3.70183	2257.3	29.4111
Magea1	0.232357	0	0.0198977	0.031028	0	0.289769	0	0.0224596	0	0.188872	0.0859356	0.201471
Magea10	0.0463189	0.0151429	0	0	0	0.0724142	0	0	0	0	0.0545537	0.0933217
Magea2	0.45983	0.0449215	0.0285846	0.127572	0.128001	0.140457	0	0	0	0.184859	0.0706718	0.176534
Magea3	0.262698	0	0.184545	0	0.277264	0.155759	0	0	0	0.141082	0.0586516	0.100485
Magea4	0.305437	0	0.121535	0	0.0235693	0.0264928	0.0594869	0	0	0.0287977	0.269349	0.179468
Magea5	0.46069	0	0.0580353	0.0483668	0.0455721	0.278078	0.128905	0	0	0.0806547	0.113769	0.0637305
Magea6	0.80359	0	0.211498	0	0	0.15742	0	0	0	0.220833	0.100045	0.120534
Magea7-ps	0.13355	0	0.215186	0	0	0.0521293	0.321865	0	0	0.169984	0.0883327	0.126115
Magea8	0.177668	0	0.0617957	0	0	0.0203214	0	0	0	0.200927	0.0765436	0.151695
Magea9-ps	0.0363841	0	0.130383	0	0.200299	0.0851932	0	0	0	0.122838	0	0.109945
Mageb1	0.196333	0	0.0446559	0.0118767	0	0.137188	0.126044	0	0	0.177434	0.042288	0.0442702
Mageb10-ps	0.0624648	0	0.0594408	0	0.00729933	0.122023	0.0273487	0	0.0620751	0.0662331	0.0306391	0.0393276
Mageb16	0.59674	0.148365	0.175617	0.0458188	0.107823	0.241775	0.359438	0.126014	0.125884	0.16252	0.207929	0.192338
Mageb16-ps1	0.11806	0	0.0584343	0.151898	0.0063377	0.113486	0	0	0	0.177211	0.0320538	0.246996
Mageb16-ps2	0.462314	0.0973601	0.141693	0	0.134875	0.272628	0.371965	0.125645	0.108532	0.232142	0.29552	0.171071
Mageb17-ps	0.812913	0	0.68375	0.236335	0.0490427	0.441409	0.123917	0	0.030126	0.359909	0.124656	0.293709
Mageb18	0.0381688	0	0	0.0142011	0	0.0198948	0	0	0	0	0.0112415	0.0552902
Mageb2	0.164035	0	0.0637942	0.00995147	0	0.174153	0.0812923	0	0	0.102384	0.0573964	0.0537821
Mageb3	0	0	0	0	0	0	0	0	0	0	0	0
Mageb4	0.101968	0	0.188191	0	0.0599924	0.172752	0.128891	0.0183059	0.0241162	0.0936804	0.0851005	0.118417
Mageb5	0.119552	0.0213401	0.333618	0.0484941	0.00761506	0.084918	0	0	0.120354	0.202827	0.105544	0.0656892
Mageb6-ps	1.35411	0.0598303	0.130643	0	0.052967	0.320767	0	0.0245563	0	0.296915	0.322114	0.137932
Mageb7-ps	0.421347	0	0.301467	0.134211	0	0.0470017	0.105481	0	0	0.102143	0.0796488	0.159159
Mageb8-ps	0	0	0.0869874	0	0	0.0711942	0	0	0	0	0.0804297	0
Maged1	31.5215	100.077	47.1688	75.2743	123.315	60.2831	83.9297	126.311	78.695	63.3257	85.6655	57.9746
Maged2	50.8021	31.712	72.5388	124.495	41.4934	64.3043	91.038	31.3129	73.6857	84.4813	29.3523	61.0404
Magee1	2.32393	10.8802	5.07393	5.35553	12.4696	5.53428	9.98379	17.8065	9.48064	5.40186	12.5557	6.33916
Magee2	0.141534	0.924899	0.436653	0.21065	2.01447	0.470329	0.330293	2.73457	0.401694	0.870214	1.92808	0.169316
Mageh1	4.27844	10.3362	6.01796	5.72281	12.713	7.17311	10.9119	15.5455	15.9337	6.44805	12.396	12.663
Magel2	0.218611	0	0.023905	0.0813759	0.0476902	0.109621	0.0882612	0.122307	0.0763412	0.0712943	0.104075	0.0677652
Magi1	3.97766	4.46171	7.11752	8.80451	6.08532	6.29736	6.97758	4.90183	9.49159	7.02287	2.93879	6.5856
Magi2	3.11008	6.11624	4.69509	4.66156	4.89359	3.86493	6.93869	13.9854	5.6647	4.3383	9.43879	4.30112
Magi3	3.11739	0.742813	2.06745	2.84302	0.461945	1.23929	2.3522	0.329429	1.76372	1.9957	0.731723	1.35505
Magix	0.184208	0	0.23571	0	0.0616783	0.0758182	0.327748	0	0.00825409	0.318973	0	0.0659277
Magoh	11.9808	29.9346	16.4195	25.8578	28.7588	11.0124	20.6131	31.3307	17.673	19.1433	32.0111	16.717
Magohb	2.36267	9.47704	3.30876	7.15489	10.2964	3.37165	5.5456	10.3763	4.86533	3.74638	8.75109	5.07484
Magt1	11.9675	22.3686	27.9147	26.1392	23.2092	20.4081	29.4877	26.1858	27.1915	22.7772	25.8771	28.3634
Maip1	2.2141	5.29918	5.96715	6.40364	5.94785	4.8887	5.64429	4.67528	6.25938	4.97105	4.34323	4.10061
Majin	0.363782	0.047638	0.138597	0.540967	0.0339231	0.0568366	0.31862	0.0978905	0.123967	0.432054	0	0.07329
Mak	0.530137	0.110116	0.125188	1.88188	0.159712	0.293331	1.34472	0.118179	0.137219	1.85946	0.125987	0.28046
Mak16	1.62469	23.7645	5.33895	5.95589	22.3331	4.22588	4.43773	19.5177	7.20969	4.31171	16.9246	5.51548
Mal	1.12112	397.005	4.53883	1.31638	388.562	4.24011	1.37845	451.652	6.31931	1.94244	354.556	4.59321
Mal2	0.443748	0.0443658	0.206169	0.202215	0.0064044	0.276213	0	0.0219511	0	0.0614365	0.184098	0.171061
Malat1	16236.3	28988.2	25055.8	35809.3	27303.6	20366.1	30486.9	30682.5	28073.5	29450.8	28335.6	21514.2
Mall	0.0830456	0	0.128175	0	0	0.0324619	0	0	0	0.0704315	0.012228	0.219606
Malrd1	0.0531103	0.00371391	0.0215605	0.0296584	0.0107729	0.0296795	0	0	0.0355173	0.0289487	0.0301914	0.0229311
Malsu1	9.50782	16.4592	12.3585	15.2471	12.7501	10.9576	17.9792	3.94133	11.9926	11.1556	9.27679	2.98977
Malt1	1.05093	1.5189	0.757444	1.17278	2.23972	0.852686	1.01926	1.55784	1.03386	1.21812	1.59087	1.12682
Mamdc2	8.96022	0.0310715	8.01375	20.1329	0.0168368	8.97394	23.4832	0.0256285	13.3857	18.3463	0.140183	8.81906
Mamdc4	0	0	0	0	0	0	0	0	0	0	0	0
Maml1	0.678064	1.68185	0.604492	0.729114	0.849901	0.782329	0.887398	1.6627	0.988776	1.14528	1.00191	0.75731
Maml2	11.8674	6.36318	22.6023	22.4564	12.1467	16.4605	15.7089	6.14806	17.5868	15.507	4.47974	13.4337
Maml3	1.18995	0.410349	0.311299	0.549108	0.657293	0.750718	0.747867	0.15606	0.361222	1.18696	0.699918	0.688148
Mamld1	0.556541	1.37262	0.817986	1.3275	1.45861	1.62316	2.19169	1.5688	2.52881	1.43861	1.10199	1.51057
Mamstr	0.886973	0.06174	0.63666	0.17281	0.0507894	0.336254	0.465729	0.0526887	0.610676	0.630901	0.0810766	0.446045
Man1a	2.94469	26.1413	1.35973	2.78034	18.4171	1.56687	1.89584	21.0044	1.66502	2.26197	27.8067	2.18355
Man1a2	5.17899	23.8305	6.32721	6.8911	25.7624	5.91073	6.16653	24.3312	6.84266	5.64243	17.9106	4.66906
Man1b1	4.44482	9.77597	7.45473	7.68489	8.59972	8.70387	14.2936	13.6321	15.2627	8.05695	10.8574	11.9168
Man1c1	3.55823	14.615	3.16068	5.71222	12.6287	3.00696	8.3644	18.791	6.15086	5.96724	12.6532	3.96153
Man2a1	0.984946	0.53626	0.329473	0.575091	1.74327	0.47142	1.19341	0.457483	0.46312	0.278671	0.381059	0.582212
Man2a2	4.79395	18.872	8.18628	8.61489	10.417	8.03648	17.1454	17.9074	15.5483	9.42208	11.5404	13.39
Man2b1	3.04159	7.87283	6.3129	5.90563	7.44387	6.98214	7.39815	11.307	9.68784	10.3284	6.47372	8.32928
Man2b2	2.97322	3.9134	9.13695	9.88819	2.62482	12.6095	23.2098	6.12169	24.2889	11.0994	4.30064	16.2209
Man2c1	2.97305	6.91846	0	0	3.08278	5.20561	8.75098	7.30576	8.6499	0	5.37559	3.97308
Man2c1os	0	0	0	0	0	0	0	0	0	0	0	0
Manba	1.1736	1.75967	1.29248	2.14147	2.18424	2.34837	2.70418	2.98235	2.42451	2.00854	2.34375	2.1707
Manbal	20.476	35.9591	48.1672	54.7017	44.8413	42.3393	53.0177	44.7561	58.1329	41.9297	29.128	47.1972
Manea	4.51201	9.43576	9.80937	10.03	12.6099	10.2808	9.18299	11.4507	12.2781	8.40055	9.67695	8.47673
Maneal	1.01552	4.82426	2.50101	2.45433	0	2.28797	5.61142	0	3.52068	1.981	0	3.59739
Manf	29.8658	105.582	83.6408	132.676	109.098	56.8384	74.2753	111.852	86.5609	66.3664	94.2893	61.6393
Mannr	0	0	0	0	0	0.0634258	0	0	0	0.0172126	0	0.0459927
Mansc1	0.550386	0.0899121	1.66522	1.45916	0.250933	2.19662	1.98679	0.0926322	2.83122	0.92379	0.233045	2.93691
Mansc4	0.245744	3.46108	0.247992	0.0608933	3.31544	0.277232	0.454478	4.58404	0.18612	0.377371	1.20466	0.185656
Maoa	15.4445	9.82219	25.3501	31.6949	9.89041	21.925	31.5756	10.0255	30.5087	28.9647	8.9385	23.5804
Maob	8.60349	4.33521	22.7991	20.7698	3.71235	15.8544	24.2948	5.12285	19.7708	23.1564	4.65634	18.9258
Map10	1.06429	0.510327	1.22788	1.03047	0.716663	0.471517	1.94036	1.08852	1.00103	2.17731	0.67765	0.989716
Map11	1.4196	1.09641	1.00397	1.79614	1.11932	1.11674	1.61976	1.51676	1.80978	1.87672	1.37306	1.26936
Map1a	1.22779	47.1208	2.11723	2.0209	20.8534	2.29983	3.01407	40.8588	4.06851	1.24434	27.204	3.05335
Map1b	33.8168	491.391	14.4028	76.1308	523.221	12.7371	53.1977	429.069	19.3197	52.2697	328.589	16.2127
Map1lc3a	45.8388	114.042	58.7011	92.2745	105.262	63.2196	151.936	131.885	108.366	78.5775	97.4562	77.3555
Map1s	2.608	7.40289	3.24663	2.86735	4.61998	3.50645	10.3732	10.1595	6.43866	3.37609	6.95998	4.58886
Map2	19.6433	52.3127	45.5355	41.7726	68.3466	40.0252	46.9716	53.2866	50.8142	34.439	37.595	37.5271
Map2k1	9.62763	23.5415	16.081	21.8558	23.8997	15.7717	31.2302	32.085	26.3486	21.5612	28.1162	19.8165
Map2k2	8.21873	29.6822	14.396	18.3812	22.3746	16.2246	33.431	37.7486	32.0403	16.8817	25.2151	23.6209
Map2k3	3.09359	5.70946	3.61036	5.39868	5.53354	4.12362	8.16171	10.2575	6.9383	4.00648	6.27661	5.28186
Map2k3os	0.34613	0.589136	0.906331	0.900829	0.387656	0.450695	0.242509	0.372587	0.963218	1.07663	0.509229	0.523007
Map2k4	5.05872	13.4852	9.03311	7.51559	13.3403	7.29582	8.02962	12.7979	8.94569	5.87027	9.45342	8.29494
Map2k5	2.87771	9.68139	5.34756	7.14302	9.4415	6.27053	12.4371	13.0336	9.66833	6.67073	8.63327	6.90826
Map2k6	2.65466	1.20662	3.32517	4.08589	1.72569	3.46341	3.47714	1.71805	3.98662	3.63653	1.16657	3.7678
Map2k7	1.9315	6.30302	4.9917	5.19202	7.07428	5.49801	9.33669	10.2974	7.9912	3.9856	7.26843	5.81368
Map3k1	14.2989	3.9491	11.9722	14.4274	7.26357	8.9098	9.13989	2.0922	6.58646	8.53442	1.71483	5.4988
Map3k10	1.51931	0.557325	0.342672	1.3942	0	0.304315	0.37654	0	0.536538	1.19419	0.687621	0.672723
Map3k11	0.655916	6.22162	0.86401	1.03308	4.11288	1.09629	3.26776	9.77478	2.85052	1.15335	6.36003	1.54416
Map3k12	1.09087	1.82729	1.92016	2.18898	2.06325	1.97462	3.18122	2.73689	2.94856	2.12177	2.04813	2.12751
Map3k13	0.171475	0.417817	0.224691	0.306421	0.649253	0.27129	0.293298	0.760692	0.392436	0.242318	0.620005	0.236094
Map3k14	0.616907	0.46646	0.841698	1.17294	0.348196	0.81781	1.30845	0.201366	1.13147	1.06809	0.22804	1.07664
Map3k15	0	0	0	0	0	0	0	0	0	0	0	0
Map3k19	1.41061	0.144824	1.94078	3.84312	0.113172	1.26171	4.28382	0	2.64607	4.11633	0.102071	1.53439
Map3k2	1.16258	2.50246	1.14621	2.12945	2.23768	1.15125	1.61004	2.41445	1.6484	1.42797	1.76467	1.26728
Map3k20	1.5476	1.51413	0.67889	1.32977	1.33499	0.905214	1.40982	1.2686	1.03872	0.898096	0.97058	1.04101
Map3k21	0.153607	0.0309641	0.29213	0.0605467	0.0961704	0.173185	0.0711316	0	0.0153816	0.371576	0.0838904	0.143371
Map3k3	1.77712	2.96931	1.89437	1.65807	2.06456	1.31113	2.10949	2.66887	3.69465	1.94724	2.00961	1.4748
Map3k4	1.13783	2.94003	2.08018	2.39479	2.97681	1.97424	3.36865	3.63498	3.55113	1.44716	2.57535	2.22463
Map3k5	0.647699	0.310149	0.325875	0.670545	0.281743	0.35136	1.09588	0.122266	0.498987	0.669447	0.171392	0.600128
Map3k6	0.0293462	0.287275	0.131635	0.490775	0.347625	0.0225766	0.20609	0.0631377	0.0254291	0.248812	0.133912	0.220439
Map3k7	1.61682	5.84253	2.14172	2.58303	3.88037	1.84289	1.85004	4.82762	2.91592	1.93995	3.64393	1.89605
Map3k7cl	0.224392	0.0338681	0.123071	0	0.0728018	0.0674546	0.31733	0.0836388	0.0588014	0.190325	0.0457341	0.23474
Map3k8	0.588594	0.0530367	1.12825	1.31623	0.0152695	1.14487	1.74741	0.118208	0.754169	1.80922	0.373333	0.538131
Map3k9	0.329793	0.0322197	0.170522	0.0091801	0.153338	0.201831	0.163617	0.0643961	0.0349972	0.178774	0.1432	0.186117
Map4	8.40764	24.1834	14.4452	16.5915	18.2499	14.9017	29.3612	25.8327	27.6726	17.6881	19.0435	21.2559
Map4k1	0.286324	0.357977	0.175642	0.176359	0.202526	0.0773331	0.132215	0.518499	0.714193	0.261501	0.410115	0.185765
Map4k2	0	1.90238	1.17385	0	1.42951	0	0	3.57303	2.17427	0	2.11477	1.41441
Map4k3	2.31508	6.15495	2.77363	4.22594	4.67267	2.38557	4.06125	4.74939	4.06216	2.81107	3.77145	2.15504
Map4k4	7.31636	54.0251	9.33069	14.01	24.161	11.8825	20.2879	32.9582	13.6528	16.6458	22.9376	9.86117
Map4k5	5.98295	21.0619	9.29007	7.19824	18.3188	7.9683	7.2444	18.117	7.93495	6.09099	18.2865	8.74866
Map6	2.27951	18.9498	1.67054	2.13633	17.1631	2.32918	4.49048	23.932	2.07149	4.55074	14.6891	1.72661
Map6d1	0.510186	67.3468	2.16569	1.09407	85.6586	1.44408	0.793539	105.16	4.16396	0.789716	77.0872	2.80238
Map7	1.57996	38.5016	1.06616	2.49596	34.2581	1.54655	4.39416	48.8583	1.74506	2.86387	34.9707	1.56755
Map7d1	6.53626	68.191	7.91659	6.83609	36.1982	7.09106	11.6205	62.2984	15.5132	5.73685	60.0895	15.1521
Map7d2	5.08554	12.6358	8.37453	7.21789	11.4025	8.70302	5.85296	11.7521	7.19357	8.16888	9.93905	5.08052
Map7d3	0.462804	0	1.07274	1.23243	0.165073	0.652351	1.29519	0.0719379	1.52146	1.09197	0.103861	0.556694
Map9	1.15428	1.74759	2.25628	2.3836	1.9826	1.4441	2.95792	1.25073	3.27141	2.1584	1.63706	1.45149
Mapk1	15.4867	31.9758	25.7871	34.8381	33.0687	21.0101	35.2566	41.5093	32.72	23.7528	30.7084	30.5847
Mapk10	3.93984	3.99163	7.67253	8.74063	3.64454	5.19724	8.60197	4.72417	6.33159	4.73825	2.96003	5.04769
Mapk11	0.445436	0.425667	0.499393	0.683706	0.432477	0.609532	1.48122	0.395843	2.09537	0.991596	0.275539	0.782483
Mapk12	0.148108	0.0580991	0.35881	0.479346	0.13559	0.53259	0.920439	0.191405	0.403594	0.665758	0.287842	0.358085
Mapk13	0.948957	0	0.541849	1.17622	0	0.181252	0.474836	0	0.557431	0.232547	0.0263895	0.542694
Mapk14	3.23296	5.26957	4.83581	4.53023	3.70395	3.07266	5.59253	3.66127	4.33456	4.68281	3.63006	5.54691
Mapk15	3.19634	0.147314	0.160774	9.05905	0.135725	0.172737	5.30516	0.169033	0.147863	8.08109	0.0795651	0.25779
Mapk1ip1	3.39822	16.6309	6.50025	10.6399	14.3887	5.99557	11.0885	15.421	9.08641	4.3891	12.7768	6.16526
Mapk1ip1l	2.90531	8.36282	4.31591	6.32154	8.47381	5.07837	7.50145	8.84793	7.0031	5.59452	7.17967	5.41848
Mapk3	5.47374	94.607	6.22634	7.30035	71.4867	6.9995	13.3837	110.462	14.1256	8.12778	85.4221	9.61507
Mapk4	3.34364	0.215892	8.39341	6.41361	0.520995	7.74905	12.0923	0.223841	12.7233	5.30124	0.249891	9.86634
Mapk6	3.90248	15.4144	5.67073	7.21092	14.3992	4.46848	8.60896	16.5488	8.19851	7.45232	12.162	5.14495
Mapk7	2.32517	6.44396	3.51633	3.24387	5.49205	4.17271	5.45604	12.0701	8.93645	3.92286	7.74429	5.56745
Mapk8	2.59736	8.13114	4.09535	5.18104	7.47122	3.37705	3.94238	7.51505	4.00531	3.15899	7.01885	3.20976
Mapk8ip1	4.51778	29.9377	6.40642	7.37261	20.4508	8.31066	21.6385	46.2936	16.0435	10.7359	35.168	15.8469
Mapk8ip2	1.17655	2.16791	1.26722	0.972544	1.84699	1.3136	3.7681	2.21243	2.10932	1.84988	1.33112	1.67296
Mapk8ip3	4.30705	18.4742	4.46596	7.57994	10.4676	4.83452	15.252	25.0712	16.2953	8.28058	17.0034	10.8099
Mapk9	3.92389	8.40413	7.84886	6.53878	12.3588	5.85708	8.53292	10.5639	7.64091	7.32791	9.00961	5.35335
Mapkap1	6.67046	13.4139	12.13	13.9323	10.6643	11.2631	14.3449	10.3475	12.7297	11.2477	11.0613	14.2541
Mapkapk2	1.62379	5.26066	1.51594	2.36824	2.81373	2.19474	4.31164	4.61836	3.69975	2.945	2.78735	2.91471
Mapkapk3	1.22779	0.166709	2.33776	2.80689	0.121187	2.99394	4.17479	0.384722	3.96472	4.12278	0.231345	3.30995
Mapkapk5	0	0	0	0	0	0	0	0	0	0	0	0
Mapkbp1	0.640055	0.522165	0.316197	0.772376	0.357805	0.575582	1.25478	0.79082	1.54351	0.913841	0.689603	0.990859
Mapre1	15.7896	54.8898	31.0413	29.6611	62.0057	25.8976	28.3255	56.8963	32.8434	24.9457	45.8064	25.6016
Mapre2	21.3436	214.525	36.1991	41.8048	288.271	37.6255	52.4839	261.18	47.4989	42.8943	196.073	37.4905
Mapre3	5.85321	22.594	7.81472	9.32754	17.1044	7.67078	15.991	26.0769	14.8311	10.287	19.3698	10.2868
Mapt	1.29205	16.931	2.06417	2.15069	14.0214	3.88756	3.6694	21.1723	3.89029	1.58916	10.3108	2.71656
Marc1	0.163079	0	0.0193602	2.27206	0.0169615	0.0956212	0.681631	0	0	1.1113	0.0214056	0.0183225
Marc2	27.1658	38.2881	87.7912	82.8654	44.1579	60.4537	68.1666	37.7783	102.135	57.7986	34.497	85.0446
March1	0.161573	2.79869	0.663513	0.520298	3.04251	0.27721	0.146257	2.1538	0.332397	0.966702	1.50592	0.512771
March10	0.911963	0	0.203997	0.406979	0.0730206	0.0809612	0.24347	0.0166116	0	0.10044	0	0.0626127
March11	0.827718	0.677275	0.228517	0.329707	0.371692	0.210346	0.0674208	0.33948	0.0266624	0.42434	0.185609	0.213347
March2	4.76788	0	11.9536	11.0995	0	6.9706	8.68698	0	0	6.7669	0	17.0115
March3	1.84757	0.0928532	3.97663	3.25206	0.357223	4.83974	8.71931	0.286333	10.5339	5.27894	0.191936	5.04067
March4	0.171189	0.0447048	0.255527	0.293126	0.173953	0.459765	0.883529	0	0.369149	0.643523	0	0.211266
March5	5.73104	12.4067	11.4282	9.66141	7.48069	3.91698	5.1727	7.07299	6.70207	4.91683	12.1287	13.3388
March6	7.31791	10.06	11.3725	12.2238	8.84493	9.77154	15.2002	11.0805	17.6136	11.2293	7.45711	13.3951
March7	7.17212	10.519	10.7744	12.3329	13.5282	10.6215	12.3216	12.9714	13.5365	9.68964	9.34057	8.74804
March8	4.17535	105.693	6.74744	7.19519	83.1647	6.62193	11.0189	118.755	12.2984	7.21958	72.993	9.40122
March9	0.403717	1.55639	0.293439	0.774102	0.689081	0.446149	0.790932	0.85804	0.590258	0.826106	0.480954	0.417765
Marcks	105.662	378.897	137.897	159.07	346.392	118.52	150.085	271.023	162.606	117.609	212.363	131.215
Marcksl1	69.1101	322.485	112.821	133.893	310.919	132.884	232.073	493.035	250.397	133.359	387.853	191.235
Marcksl1-ps4	0	0.589431	0	0	0	0	0	0.470995	0	0	0.418184	0
Marco	0.0289964	0	0.0309889	0.25889	0	0.0226679	0	0.0117105	0	0.184444	0	0.043816
Marf1	1.89754	2.88414	1.63886	2.15963	3.77761	2.08717	3.08997	4.37848	2.9511	1.52273	3.72704	2.49608
Mark1	0.858981	2.71137	1.24762	1.20073	1.36641	0.807263	1.22716	1.53311	2.06731	0.806961	1.1801	1.31206
Mark1-ps1	0.14907	0	0.0357419	0	0	0	0	0	0	0.295273	0.043756	0
Mark1-ps2	0.736861	0	0.162579	0.49136	0.2841	0.171146	0	0	0	0.249675	0	0
Mark2	4.69155	7.65263	2.81037	8.41143	5.59134	3.93781	6.72379	9.31162	6.41352	9.53401	5.6443	4.6775
Mark3	6.45828	15.5624	10.418	16.8611	10.9638	10.158	15.7705	13.5674	17.7273	16.6356	11.4917	15.0183
Mark4	1.01536	3.93546	1.34056	1.30755	1.63941	2.04158	2.89357	5.16437	3.54063	1.37644	2.92443	2.53896
Mark4-ps	1.62109	0	0.54193	0.818933	0.3788	0.912778	0	0	0	0.749024	0.385221	0.551255
Mars	5.98239	18.3441	13.9782	11.4306	26.0438	14.8309	19.5398	32.5135	22.2396	11.9861	19.205	14.9021
Marveld1	0.476703	1.31663	0.668721	0.688272	0.70033	0.628601	0.587202	0.835265	0.663994	1.01132	0.612861	0.682068
Marveld2	0.269773	0.0616034	0.210478	0.238982	0	0.313072	0.631967	0.0140628	0.133353	0.732441	0.107686	0.138079
Marveld3	0.555046	0.0654817	0.253139	0.260232	0.0313549	0.364571	0	0.0627772	0.0626544	0.771955	0.235435	0.486467
Mas1	1.13926	0.25085	0.133691	0.0189972	0.395504	0.034467	0.55216	0.234039	0.261321	0.316107	0.103554	0.128793
Masp1	1.4939	1.08117	5.43665	1.90762	1.53903	4.37142	3.79337	1.11232	5.56125	2.28117	0.99239	4.09812
Masp2	0	0	0	0	0	0	0	0	0	0	0	0
Mast1	0	0.568233	0	0.0583608	0.464672	0.163948	0	0.834092	0	0.0600396	0.352694	0
Mast2	0.90194	2.6577	1.78994	1.92107	1.59047	1.51554	3.14177	1.97792	3.08788	1.8939	1.685	2.22407
Mast3	0.454762	8.86197	0.808763	0.908063	5.15094	0.651677	2.32577	11.8492	1.13357	1.56461	8.88675	0.845385
Mast4	4.20853	3.95479	5.94408	4.99418	5.97425	3.04877	5.87965	7.58064	3.64934	6.9081	4.36008	4.25089
Mastl	0.377568	0.886588	1.63992	1.61232	1.66194	1.29951	0.76121	0.442826	0.944519	0.527061	0.488563	0.723647
Mat1a	0.107566	0.00810619	0.0812007	0.00923843	0.111243	0.0907012	0.00723935	0	0.0422638	0.0631483	0.102393	0.0402603
Mat2a	32.1158	70.6308	49.9398	76.2909	68.25	51.6703	93.4361	91.2354	72.6714	57.7815	71.5256	53.9725
Mat2b	9.32438	15.7061	15.477	17.8458	16.9058	13.3561	19.0075	17.3725	17.8645	20.5212	15.4868	15.2146
Matk	0.223729	1.48853	0.670833	0.688063	2.10463	0.662466	1.31162	1.68262	0.663457	0.206699	1.41381	0.483122
Matn1	0.124918	1.18405	0	0	1.00744	0.0759567	0	1.02024	0.011819	0.0824008	0.63764	0.0524339
Matn2	10.7407	1.60189	3.76053	22.1791	2.96537	4.67198	18.1367	2.85769	5.13948	19.7414	10.0074	4.57053
Matn3	0.230066	0.00866968	0.0125898	0.444571	0.0688456	0.173007	0.363883	0	0.158196	0.315154	0.14078	0.240688
Matn4	0.425677	42.5599	0.4332	0.566102	35.3886	0.787914	0.506639	57.2697	2.18314	0.25317	41.0404	1.65627
Matr3	26.9113	112.606	63.5185	64.2965	110.395	53.9874	71.5633	109.002	75.5881	56.4257	93.2409	54.8739
Matr3-ps2	0.264458	0.0136481	0.0396611	0.0155346	0.117699	0.130578	0	0	0.0237045	0.0118047	0.0614839	0.126196
Mau2	10.1679	33.8557	15.8776	12.7162	33.0451	11.5117	15.7871	34.9173	16.7526	10.675	20.9369	11.7653
Mavs	4.22933	7.66915	9.04421	9.63501	7.85521	8.54689	11.4331	11.6439	10.1427	8.50793	9.39004	7.91789
Max	4.28896	3.74206	4.06748	7.06209	2.80792	4.02123	6.82115	3.05913	4.66354	2.43541	2.62592	3.60382
Maz	4.07623	15.786	6.0386	7.15961	10.8212	5.16327	11.677	14.781	13.8519	7.88097	10.869	11.1758
Mb	1.2224	0	0	1.39329	0.100229	0.129266	2.20589	0.0267229	0.10402	2.60977	0.116819	0.0702327
Mb21d2	0.527317	6.59765	1.10995	1.62146	7.20678	1.58201	1.36899	11.6295	3.35583	0.952965	6.98371	1.62961
Mbd1	2.88665	5.63477	4.62678	4.86761	6.32415	3.81137	5.91135	7.51642	7.06621	4.03623	6.01552	5.04469
Mbd2	3.10957	4.04235	2.15438	5.84248	2.34142	1.70611	3.34595	2.69604	2.74509	2.12917	2.05402	2.33863
Mbd3	11.9066	42.1144	20.9998	20.4903	39.9662	12.2486	21.8296	33.0906	21.0666	14.1342	30.0824	23.0381
Mbd3l1	0	0	0	0	0	0	0	0	0	0	0	0
Mbd3l2	0.293178	0.0653293	0	0.0297478	0	0.0104187	0	0.0215293	0	0.0904156	0.0706435	0
Mbd4	2.62426	1.04217	2.02685	3.24578	2.10607	2.76088	2.90748	2.15619	2.18391	3.38654	1.26521	2.30895
Mbd5	0	3.12137	0	0	0	0	2.80038	3.89337	0	0	2.77504	0
Mbd6	0.85303	3.01965	0.898935	2.08113	1.71729	1.17499	2.03822	2.62239	2.58451	1.54209	1.82225	1.64303
Mbip	5.87301	19.0927	9.88037	11.7816	21.8765	8.0132	12.3277	19.6343	11.2639	11.0361	17.1463	9.81037
Mbl1	0.147234	0	0.0262527	0	0	0.0682049	0	0	0.0316673	0	0.0327504	0.0139048
Mbl2	0.0560962	0.0275636	0.0802274	0.187643	0	0.0657145	0.098289	0	0	0	0.148485	0.0635697
Mblac1	0.795026	2.07427	1.23271	3.01507	2.52878	2.27158	2.70545	2.93422	3.28954	3.66116	1.62419	2.40259
Mblac2	1.34309	11.0611	5.63603	3.31719	11.9682	4.71561	5.00758	11.3367	2.71461	2.12626	8.03606	3.94131
Mbnl1	8.99644	16.0555	19.2453	27.404	20.278	22.0674	38.4581	16.5803	29.1637	27.4454	23.7333	17.8791
Mbnl2	11.2534	55.7396	18.8633	19.1121	56.4502	16.9866	21.7197	65.7437	23.8501	19.6533	58.6869	17.2457
Mbnl3	0.35371	0.0306309	0.0668586	0.111554	0	0.110376	0.19134	0.0694062	0.122973	0.405802	0.182633	0.141829
Mboat1	7.90952	2.28258	7.34368	14.4435	1.76448	7.81305	19.4245	2.38811	11.7742	12.665	2.60425	7.3467
Mboat2	37.3466	32.5262	107.021	55.2639	26.6691	62.1412	66.7253	25.5586	90.9872	48.0459	20.9979	79.6796
Mboat4	0.107075	0.0300042	0.163509	0	0	0.0956575	0	0	0.0651304	0.0129734	0.162145	0.11557
Mboat7	16.6923	9.13205	24.7817	29.6847	0	31.3242	57.2299	13.6465	58.5489	27.0675	9.26926	40.3838
Mbp	21.2978	10936.6	109.851	36.8412	8912.45	134.399	107.382	0	311.666	87.5154	10600.7	262.813
Mbtd1	3.31817	5.67292	3.50607	2.93511	4.04936	2.7082	3.47559	4.31368	3.09119	3.58819	3.03384	2.67207
Mbtps1	3.40841	10.8251	6.53324	8.23888	10.8195	6.97713	13.4647	17.9094	11.1825	7.75847	9.64822	9.34082
Mbtps2	2.15187	6.36386	2.41157	1.71369	6.91912	2.22426	3.3689	7.94115	2.57553	2.77212	6.25139	3.61234
Mc2r	1.08666	0.126507	1.70771	0.554841	0.142296	0.820459	0	0	0.313731	0	0.130119	0.974064
Mc3r	0.421812	0.0201645	0.168399	0	0	0.0241355	0	0	0.00875912	0.0523475	0.12729	0.124372
Mc4r	0.019482	0.0763622	0.201009	0.445872	0.261642	0.121882	0.383554	0.0865715	0.124397	0.206513	0.0516546	0.309117
Mc5r	5.82375	1.36595	3.8437	5.0609	1.53893	5.55281	9.21474	1.60929	5.7218	5.25234	0.625047	3.62686
Mcam	0.205147	28.259	0.507123	0.318833	17.2663	0.427784	0.554833	32.0854	1.03339	0.878263	26.4676	0.614968
Mcat	1.44799	4.07168	3.84269	3.89157	1.83134	1.3976	1.82354	1.98108	1.39662	1.21555	2.81934	4.76678
Mcc	0.994928	0.0886349	1.41603	1.31267	0.0710195	0.801611	0.870585	0	1.00107	1.09939	0.177635	0.865626
Mcc	5.10533	0.180626	11.7684	7.125	0.139106	9.89133	12.6998	0.0968128	15.7504	8.19777	0.281495	10.9452
Mccc1	13.1566	17.4833	21.3131	24.6822	21.4272	18.8905	23.9421	23.2139	22.148	19.3142	17.9281	18.9588
Mccc1os	0	0	0	0	0	0	0	0	0	0	0	0
Mccc2	10.7949	13.8202	19.7889	24.5471	17.9356	19.5202	26.6717	13.4211	23.2117	17.5719	9.25078	19.1094
Mcee	17.8302	31.4791	38.4026	53.1785	25.8619	34.7721	53.5973	37.7825	48.3389	48.2309	32.1816	41.6826
Mcemp1	0	0	0.373697	0	0.177013	0.151608	0	0.0469974	0	0.460769	0.0685239	0.102602
Mcf2	0.0678751	0.102733	0.165054	0	0.126834	0.0547285	0	0.0871416	0.146488	0.121407	0.17911	0.0974287
Mcf2l	2.38721	2.83368	2.38278	1.97326	1.31831	2.39797	3.2968	1.68486	3.82232	2.62804	1.44117	3.26766
Mcfd2	8.54288	14.1409	13.9565	18.3273	26.8755	14.4769	13.0391	20.9737	18.7127	14.4781	14.8065	11.7788
Mchr1	0.515016	0.467948	0.903444	1.13569	0.35442	1.17854	2.00078	0.304416	1.57226	1.27836	0.221977	1.49005
Mcidas	0.126072	0	0.0571133	0	0.0404544	0.259887	0.0501482	0.0370357	0.00975828	0.136074	0.151915	0.0519567
Mcl1	11.0207	16.1767	15.0568	20.9893	14.1798	11.8183	16.2366	10.2013	15.8413	13.1213	9.32156	11.4958
Mcm10	0.988986	0.187569	0.399518	0.315302	1.15959	0.764504	0.0232716	0.806232	0.593801	0.539767	0.788783	0.951837
Mcm2	1.47794	3.72792	3.04129	1.28982	5.82598	2.06198	1.94817	5.03402	2.43135	1.27969	3.74882	2.99981
Mcm3	1.01145	3.668	3.29417	2.39109	3.75443	2.29053	1.30634	2.3984	2.94636	3.21452	1.79576	2.76446
Mcm3ap	1.10425	2.63698	1.28794	1.51612	1.82396	1.81514	3.26312	3.75027	2.69468	2.08194	2.49588	1.91938
Mcm4	5.61415	5.02482	8.88207	9.56285	7.47253	7.27838	7.55683	6.6061	8.13392	7.87208	4.4374	6.88129
Mcm5	0.430186	3.3743	2.73279	1.87545	6.61533	2.66205	1.51554	4.60617	3.3462	2.08421	3.10413	2.9539
Mcm6	2.24145	5.53625	4.34074	4.93831	10.6193	4.18273	4.17106	5.81616	5.98413	5.90613	4.38854	4.42173
Mcm7	0	9.68491	0	0	11.7494	0	0	8.89962	0	0	8.29134	0
Mcm8	0.481004	1.64099	0.758124	0.419194	1.09962	0.666904	1.62469	1.89266	0.704188	1.17358	0.760684	0.574072
Mcm9	1.54771	0	4.28353	0	0	2.91889	0	0	4.36173	1.86767	0	3.51682
Mcmbp	18.2868	12.3515	23.1465	24.4483	19.7649	17.4628	15.4857	10.51	15.9277	15.2686	9.38144	13.9799
Mcmdc2	0	0	0	0	0	0	0	0	0	0	0	0
Mcoln1	6.81686	26.8042	15.3355	17.8399	30.5397	16.3863	18.8315	38.7137	23.2688	17.9806	26.4852	16.7915
Mcoln2	1.38002	0.0382959	0.0929397	0.125292	0.00768475	0.6566	0	0.00879071	0.0486527	0.486467	0.113419	0.568131
Mcoln3	0.16952	0	0.00634725	0.0298838	0.0897828	0.0837322	0	0	0.0957317	0.140361	0.0849144	0.0134825
Mcph1	0.465108	1.94314	1.76679	1.08159	1.67663	1.7258	2.03625	1.36668	1.68818	1.17034	1.0832	1.66319
Mcpt1	0.560138	0	0.0890847	0.693808	0.173247	0.048595	0	0	0	0.026404	0.0274491	0.0470187
Mcpt2	0	0	0.0210176	0	0	0.0458872	0.0257423	0	0	0.0747852	0	0.0665904
Mcpt4	0	0	0	0.093084	0.0582343	0.0651979	0	0	0	0	0.024553	0.021023
Mcpt8	0	0	0.0287697	0.0379812	0.110907	0.0266021	0	0	0.0341882	0	0.0353432	0
Mcpt9	0.0763816	0.0136174	0	0	0	0.0868563	0	0	0.0236512	0.111892	0.0613459	0.078695
Mcpt-ps1	0.0447577	0	0.176789	0	0	0.0349023	0.0785003	0	0.0763107	0	0.118258	0
Mcrip1	36.3284	103.159	69.5718	89.1995	105.552	65.9467	115.7	112.077	102.919	71.1529	90.0749	77.0308
Mcrip2	4.72476	2.44892	15.0955	10.2035	2.43342	14.1794	17.0079	2.52359	19.1876	10.6582	1.2418	17.0634
Mcrs1	16.064	32.4962	24.1447	26.2179	38.3723	23.6907	32.4517	39.9326	30.9157	24.5751	30.4005	21.9491
Mctp1	0.353347	0.348023	0.409477	0.102194	0.20834	0.53783	0.309227	0.149467	0.179273	0.26528	0.292124	0.25084
Mctp2	0.59713	0.0719253	0.551212	0.400858	0.162009	0.623273	0.488837	0	0.169742	0.531154	0.272488	0.406177
Mcts1	5.87881	28.4181	16.3679	18.9105	24.0199	13.0904	23.701	25.7191	21.9031	15.0624	26.7286	19.0564
Mcts2	3.26097	14.8213	4.62232	8.76941	11.5572	4.67572	5.77868	17.1862	9.36586	4.12075	13.3138	5.24836
Mcu	5.64936	5.56289	7.70389	5.91167	9.29392	6.05475	9.02152	7.62247	9.46436	4.23731	6.0395	8.30445
Mcub	0.157558	0.100391	0.257141	0.105261	0.0437966	0.123098	1.1827	0.0363443	0.429869	0.9165	0.0555253	0.238073
Mcur1	3.50735	4.34126	9.14201	7.08683	4.5098	7.48697	7.36289	3.84673	6.92196	4.65378	2.71176	5.37055
Mdc1	0.717073	1.93412	0.530162	0.952916	0.737884	1.02234	3.24711	1.99147	1.40944	0.885465	1.33379	0.786458
Mdfi	1.22138	0	0.510796	2.19367	0	0.551223	0.943586	0.110416	0.533025	0.520089	0.233614	0.400921
Mdfic	1.70992	0.0527658	0.871172	1.58156	0.0717761	1.14935	0.95934	0.04204	1.1882	1.34977	0.193093	1.33991
Mdga1	1.80065	0.321043	0.629199	0.500047	0.432109	0.812521	2.01778	0.206323	1.4194	1.81186	0.371289	0.793599
Mdga2	6.0319	12.5957	14.9092	8.18085	12.5404	13.9119	16.422	14.9685	23.153	9.43454	12.9092	15.0705
Mdh1	38.8613	57.9144	62.7906	75.8847	67.6462	96.1778	74.2925	70.0173	79.6927	62.7815	60.5004	64.4842
Mdh1b	0.247346	0	0.0705291	0.699229	0.0115981	0.0515557	0.606275	0	0.196603	0.601399	0.0291293	0.0498342
Mdh2	96.6235	213.888	190.06	203.209	271.833	140.54	141.395	195.939	162.318	136.315	157.937	140.472
Mdk	122.491	4.6208	129.423	251.93	8.36206	97.9506	170.244	2.23289	137.225	149.272	3.07314	130.253
Mdk-ps1	0.449652	0	0	1.00565	0	0.173214	0.400733	0.360961	0.386224	0.945382	0.19407	0.412822
Mdm1	1.44993	1.61257	1.88385	3.85067	2.10917	2.25258	2.52361	2.32066	3.75496	2.7149	1.81058	1.47427
Mdm2	3.69785	19.6676	6.6572	6.61566	23.6515	5.52849	7.86807	25.3622	9.1594	7.23303	20.2521	5.85835
Mdm4	3.93438	16.6979	6.1269	6.90319	13.9117	5.39341	13.2679	18.721	10.804	10.1554	12.6216	10.173
Mdm4-ps	0.302502	0.0621794	0.0644272	0.0219383	0.0592616	0.0655687	0.0257715	0.0619147	0.0696617	0.103927	0.145905	0.0935042
Mdn1	1.54094	1.37632	1.56666	2.15698	1.05471	0.899354	1.09162	1.17903	1.36701	1.80743	0.905667	0.879491
Mdp1	10.347	25.8375	14.4994	16.838	21.1129	12.9825	18.5352	27.2801	20.2735	14.131	20.754	15.0426
Me1	7.73223	14.6853	20.3529	14.3484	9.53	14.386	19.5699	14.1136	29.3551	11.6136	12.6403	25.9019
Me2	3.1082	25.737	6.3067	7.23574	38.7069	7.39076	7.43382	32.5766	6.62061	6.95087	27.9752	6.08415
Me3	1.03452	4.14474	0.56553	0.498095	5.66685	0.575649	0.10862	4.56312	0.483861	0.668979	2.3006	0.758736
Mea1	35.7771	61.7607	51.3689	89.355	62.0016	40.1031	84.5469	61.8688	59.474	67.8333	49.9821	49.2301
Meaf6	5.94585	8.58876	7.5922	11.8031	8.62179	6.63137	9.4398	10.2925	9.97143	8.05483	8.68465	7.81385
Meak7	2.07439	3.73693	3.35166	2.75553	3.91306	2.88855	4.62076	5.25031	5.0323	2.76609	3.24931	4.38152
Mecom	1.00014	0.266505	0.636892	1.3728	0.218879	0.363894	0.669108	0	0.8341	0.55689	0.3311	0.693465
Mecomos	0.16523	0	0.187415	0	0.017998	0.211466	0.141272	0	0	0.184432	0	0.185543
Mecp2	1.22982	4.00105	1.72034	2.07265	2.64345	1.58566	3.0832	3.34211	1.87396	1.87854	2.54087	1.74702
Mecr	4.97827	12.8602	9.79381	11.5257	14.5684	10.3895	10.0756	12.1115	10.5358	8.89649	10.235	11.0243
Med1	5.19171	12.7454	8.93978	9.70112	18.1867	8.70023	8.78058	15.7525	9.99964	7.26206	12.2306	9.05118
Med10	18.6922	69.1697	34.6905	55.3228	72.0698	31.6939	31.6185	70.2044	36.8594	36.8167	53.0742	29.1968
Med11	2.3424	7.5566	3.94111	6.74801	8.47483	3.84517	7.83544	11.3813	7.31795	5.28727	8.78282	5.64434
Med12	0	0	0	0	0	0	5.10087	0	0	0	0	0
Med12l	0	1.06922	2.0665	2.12893	1.09094	2.1319	1.99892	0	2.88911	1.54075	0.59596	2.22515
Med13	2.58506	7.39491	3.63873	3.87059	5.10255	2.83161	5.81967	5.65158	4.84425	3.11111	4.14133	3.22518
Med13l	2.9404	5.09092	2.98449	4.12051	3.3498	2.44291	4.19375	3.97697	3.92209	4.5859	2.86968	2.70087
Med14	1.03813	4.12646	1.80828	2.2019	3.30113	1.92933	3.09503	3.91754	2.59602	1.78512	2.87931	1.88419
Med15	2.25081	8.17579	5.32429	5.37918	7.44553	5.94818	8.81872	9.89762	7.94323	6.24313	6.12612	6.41427
Med16	2.6795	5.58368	3.99684	4.12657	2.78968	3.23928	7.46419	4.5987	5.29898	3.21053	4.81624	6.23412
Med17	2.73422	10.2126	5.72535	7.01535	9.7959	4.08591	5.90347	4.88819	8.91681	6.75969	7.92236	5.26838
Med18	0.403272	1.38326	0.859937	0.966771	2.18581	0.836516	1.48719	2.09912	1.31658	0.97981	1.53793	1.2065
Med19	0	0	0	0	0	0	0	0	0	0	0	0
Med20	1.32563	24.451	8.73226	12.323	23.6996	8.66051	13.1186	30.4035	15.1093	11.3483	24.1258	7.51079
Med21	27.1495	66.9521	45.9187	81.9251	66.0867	42.9544	53.4395	65.3512	47.8869	50.1447	69.5979	38.8813
Med22	6.41416	23.5482	13.658	19.1412	25.5854	15.4806	20.1666	25.8821	19.4979	14.277	22.5501	17.6157
Med23	2.30843	3.90352	4.26837	4.76873	4.36508	4.11859	4.1789	3.39469	3.92989	2.75487	2.44541	3.32747
Med24	1.48034	7.15201	3.39539	4.13987	5.6427	4.27969	7.18906	8.52114	6.18723	3.11028	5.55756	4.80576
Med25	5.9585	9.57708	9.3341	10.8602	6.3645	11.3767	25.2678	12.5203	21.5154	11.9294	8.66878	14.7367
Med26	0.993384	2.17997	1.11113	0.835642	1.55233	1.4531	3.81301	2.70129	2.0228	1.12266	1.76238	1.67719
Med27	5.60628	45.9003	15.7573	19.9926	44.801	13.1633	19.656	49.6162	18.0808	14.051	38.1626	16.0827
Med28	34.2124	70.9701	51.4207	75.3525	84.7447	43.4298	61.1449	69.5566	54.902	57.2	55.6356	44.7956
Med29	0	12.1343	9.99759	0	12.3134	0	0	11.6369	0	0	10.5373	0
Med30	10.957	38.741	16.7857	26.4235	37.5716	14.1195	21.4034	45.7159	21.0565	14.1186	36.4154	17.0297
Med31	8.31936	19.2747	12.9512	28.4062	20.7739	11.4046	22.8198	25.1613	17.0494	22.1011	23.8001	15.5942
Med4	9.61894	16.9599	15.3315	18.7508	20.9601	14.299	16.3106	21.3971	15.9313	19.0917	17.78	13.765
Med6	4.34939	14.714	9.70516	15.0957	15.2166	11.0277	11.4345	15.6394	12.2073	14.9261	14.4027	10.459
Med7	14.798	18.5725	30.1515	38.1844	26.352	23.9942	21.5637	20.207	26.6055	21.1999	15.5962	22.1808
Med8	9.07256	33.3438	14.7521	21.8283	37.8793	15.3098	17.4086	32.9917	16.3885	15.548	29.8812	13.3364
Med9	2.00664	4.56301	4.50665	5.19301	3.93289	4.76286	9.66009	7.46976	8.92761	5.22278	5.45294	6.72356
Med9os	3.05283	0.390036	1.51484	7.67711	0.377923	1.50007	4.94426	0.711157	2.8344	6.96069	1.41082	2.97212
Medag	0.447524	0.0296737	0.51219	0.0112628	0.263943	0.191419	0.152819	0.169933	0.0185813	0.427941	0.371006	0.312674
Mef2a	5.40073	11.2678	10.1077	10.6849	14.0765	9.92682	10.87	14.3778	13.1597	12.1061	9.92044	9.25742
Mef2b	0	0	0	0	0	0	0	0	0	0	0	0
Mef2c	3.14391	0.583744	4.84958	4.5842	0.258249	4.59509	6.2535	0.364879	6.56523	4.82844	0.57422	4.66194
Mef2d	1.46245	7.4915	1.75305	1.95128	5.53228	2.10828	3.6717	10.0974	6.18105	2.14487	7.01261	4.64186
Mefv	0.221541	0.00833518	0.0665696	0.0664923	0.0180571	0.159596	0.114261	0	0	0.0346075	0.086579	0.0321408
Meg3	20.4441	11.3833	11.7311	31.0395	11.2894	21.1765	31.2004	7.42489	15.0658	26.3126	5.75285	14.2544
Megf10	1.37974	0.98231	4.21659	4.43187	0.582599	3.36577	4.53355	1.00829	5.17624	3.19625	0.884368	4.00614
Megf11	0.821809	3.09302	0.388601	0.391852	3.05164	0.627257	0.151495	2.65117	0.286894	0.669759	2.07035	0.515144
Megf6	0.937838	0.215706	0.372064	1.34884	0.312296	0.416517	0.856688	0.0800931	0.124349	0.457302	0.143295	0.716177
Megf8	1.00695	2.2351	0.866228	2.08259	1.54537	1.54407	4.35483	2.48987	3.74126	1.47358	1.74725	2.77326
Megf9	5.30553	15.5714	4.96779	9.37083	17.4733	6.46883	10.8836	18.3614	8.61592	8.30558	14.101	5.74279
Mei1	0.1555	0.00692324	0.0100517	0	0.0058764	0.0884562	0	0	0	0.0211272	0.0937257	0.0472506
Mei4	0.393541	0.0151809	0.0590546	0.0234085	0.0651274	0.1429	0.0441485	0.0489155	0.0704195	0.159372	0.220634	0.207399
Meig1	7.11248	2.19097	2.01755	15.9877	1.50744	1.60649	12.863	2.78705	2.79903	17.0886	2.45997	2.35743
Meikin	0.0584306	0	0.0138954	0	0.00714528	0.0152204	0	0	0	0.0165209	0.0171983	0
Meiob	0.0500027	0	0.0475287	0	0.0117216	0.0781665	0.0437729	0	0.0141947	0.0848215	0.0147215	0.0755573
Meioc	0.279023	0.0644007	0.0484478	0.20149	0.0966457	0.242716	0.0347812	0.0533764	0.0870283	0.013921	0.0588255	0.0429174
Meis1	30.6053	14.3997	57.2357	48.5915	19.8925	41.4881	46.4314	16.8069	44.0701	48.78	14.8889	38.3993
Meis2	9.38758	2.22343	9.54209	16.1047	2.36814	10.5428	17.3325	1.32069	14.9575	10.7026	0.997077	8.85748
Meis3	2.66142	6.46096	5.42408	5.81583	7.05153	4.53579	4.85344	8.05534	7.36738	3.69632	5.25551	6.45171
Melk	0.144633	0.956548	0.836028	0.282584	2.05208	0.530208	0.245187	1.1832	0.454045	0.283625	0.886852	0.662505
Meltf	0.214835	0.0990142	0.0628879	0.155229	0.0447753	0.143334	0.0165828	0.0612731	0	0.0321471	0.027931	0.0763877
Memo1	6.99628	18.7965	12.5727	11.6019	19.0686	9.99383	11.7993	20.4063	17.4698	11.4473	18.1796	12.4636
Men1	3.89421	6.86864	6.55986	7.76582	8.78463	9.56154	18.15	10.5555	15.6041	8.18005	7.73591	11.4687
Meox1	0.664806	1.12239	0.113962	0.371032	0.251883	0.125135	0.140065	0.288413	0	0.292343	0.0652686	0.0279053
Meox2	0.150177	0.0339695	0.213825	0.425542	0.0163092	0.162589	0.202187	0	0	0.450653	0.112288	0.113467
Mep1a	0.0549198	0	0.0781454	0.122631	0.0129454	0.0930585	0.0720798	0	0.113862	0.266421	0.546662	0.0680012
Mep1b	0.131623	0	0.0170389	0	0	0.0561353	0.0104716	0	0.0101882	0.0608862	0.074012	0.0271222
Mepce	3.25285	4.39828	4.0031	4.81774	4.17428	2.80208	6.30558	3.53167	3.27153	5.04353	2.50399	3.79384
Mepe	0.321231	0	0.108482	0	0.0356635	0.132146	0	0	0	0.2151	0.05973	0.0510947
Mertk	2.399	0.12443	5.55325	6.32329	0.200905	4.81075	6.16659	0.235292	7.97695	3.35888	0.190836	5.02868
Mesd	9.52665	9.98693	15.3328	20.6824	11.5292	13.7883	20.3507	9.35909	19.4699	17.157	8.96	15.1375
Mesp1	0.304526	0.0920151	0.10038	0.0261274	0.0327859	0.0549017	0.0205158	0	0	0	0.0206772	0.0176978
Mesp2	0.401478	0.0140605	0.0715077	0.0320051	0.181816	0.190556	0	0.0694896	0.0488393	0.0972859	0.114003	0.184167
Mest	9.49701	2.76391	8.64656	27.4537	2.87286	6.68379	12.2229	2.48438	10.9328	14.6079	1.58654	7.81393
Met	0.335543	0.0477603	0.199865	0.0754431	0.198941	0.204938	0.336674	0.120853	0.158902	0.194541	0.0564141	0.115415
Metap1	4.04021	11.5731	5.92852	7.21892	12.2992	5.48004	7.93023	14.6686	7.54521	6.94589	10.198	4.66604
Metap1d	6.8962	17.5015	15.0109	17.0557	16.3732	13.3213	16.4739	19.0499	19.2156	15.5526	14.5125	13.57
Metap2	19.2768	65.74	39.642	37.1269	68.8776	30.8962	33.1617	69.0241	39.4126	37.4171	59.2802	36.5098
Methig1	0	0	0.0542488	0.0568798	0.0299941	0.214662	0	0.00593547	0	0	0	0.121745
Metrn	16.0116	30.9972	34.8637	25.9313	18.841	26.2602	41.0264	23.0485	53.7378	33.1624	24.2611	64.5278
Metrnl	3.47404	0.770889	9.1274	5.94121	0.273874	2.69002	3.68413	0.158463	4.64975	2.4488	0.716374	7.41038
Mettl1	2.45941	7.48925	3.80551	2.53548	6.10835	4.24994	6.06741	7.61411	6.14903	4.55786	6.36779	5.12071
Mettl11b	0.346376	0	0.0673274	0.069207	0.0216027	0.0861488	0.0826914	0	0	0.253718	0.139072	0.0475817
Mettl14	2.2164	6.08295	5.24062	3.9085	7.05615	3.9597	6.16968	8.39063	5.71123	3.81859	6.57718	4.96121
Mettl15	3.44252	4.8227	4.74469	10.5837	6.55512	3.67308	8.19006	6.17284	10.9376	4.9643	2.92944	5.21271
Mettl16	3.18363	5.56473	5.18653	7.17853	6.93726	5.26998	6.52199	5.58392	6.84594	6.73665	4.24535	5.63427
Mettl17	3.82447	7.21199	6.58781	4.99239	6.57498	6.15083	7.52854	6.96539	7.03351	5.77676	5.98947	5.54225
Mettl18	0.391653	0.771507	0.823801	2.906	0.96618	0.858899	0.583838	0.997038	1.35315	1.68383	0.964032	0.642852
Mettl2	2.04227	6.04623	4.38597	2.88491	4.86826	3.10973	5.65386	6.56806	4.08763	1.88188	4.84887	3.9252
Mettl21a	3.42803	3.44701	7.58816	9.43617	3.91503	7.26059	9.05193	3.90991	12.0283	9.86452	2.96831	7.95582
Mettl21c	0.341074	0.193842	0.108577	0.542877	0.447846	0.411714	0.152515	0.230288	0.0694788	0.397838	0.346645	0.254604
Mettl21e	0.086542	0.0323922	0.10583	0.075986	0.0292453	0.26193	0	0	0	0.0420566	0.128569	0.148044
Mettl22	1.81734	16.5587	9.62821	10.7011	9.42087	5.14066	10.7963	14.8959	12.3439	5.26413	12.3503	9.2604
Mettl23	0	0	0	0	0	0	0	0	0	0	0	0
Mettl24	0.47205	0.240879	1.57586	2.23308	0.172347	1.13623	2.39713	0.152476	2.02635	2.17818	0.250109	1.15553
Mettl25	1.56758	4.70713	2.90204	2.71451	4.5514	2.19064	3.23557	3.97057	3.3949	2.29638	3.17777	2.31393
Mettl26	10.6466	15.8121	17.063	26.8613	16.49	18.7261	28.9078	14.005	24.6119	23.1659	10.8297	17.7035
Mettl27	2.54833	3.44718	3.01138	4.43646	3.47134	2.50142	3.76716	3.9794	4.37236	3.20896	2.61733	3.03867
Mettl3	0	0	8.08008	9.97291	0	7.87937	8.43423	0	11.8467	8.60687	0	9.13986
Mettl4	2.17746	5.2615	3.96792	5.26115	7.16336	3.76538	4.13084	6.37361	5.12596	4.06267	4.37971	3.94843
Mettl4-ps1	0	0	0	0	0	0	0	0	0	0	0	0
Mettl5	8.21324	15.0047	12.8042	22.7478	13.8031	9.36563	17.6368	11.0064	15.9797	16.2175	0	12.2729
Mettl5os	0.497157	0.218075	0.39794	0.73774	0.226697	1.11944	0.339376	0.178061	0.801165	1.0787	0.437566	0.584171
Mettl6	3.9242	6.306	3.6901	5.11549	8.44764	4.75355	3.10645	6.93307	5.22501	3.30142	7.56762	2.7268
Mettl7a1	1.50872	1.02041	3.07682	2.95279	1.35027	2.21937	1.97763	0.876431	4.04417	1.53173	0.781286	2.60548
Mettl7a2	0.0391127	0	0.0466319	0.0144153	0	0	0	0.010497	0.0199844	0.0936812	0.0552832	0.0676552
Mettl7a3	0.0176805	0	0.0882542	0.0197279	0	0.08982	0	0.0285566	0.07529	0.067484	0.0546514	0.240446
Mettl7b	0	0	0	0	0	0	0	0	0	0	0	0
Mettl8	0	0	3.24012	2.65772	0	3.10642	2.32358	8.5022	3.96343	3.09776	5.27474	2.90874
Mettl9	31.1414	32.3805	61.0844	67.9056	35.0652	54.0743	68.4687	30.3272	73.7807	58.115	27.6107	65.6282
Mex3a	0.907547	2.43922	0.847166	1.76379	1.90988	0.901412	1.00396	1.52086	1.40482	0.84495	1.0385	0.635306
Mex3b	1.67981	6.35825	0.723545	1.69067	3.72879	0.974568	1.75255	3.71512	0.832489	1.177	3.28343	1.17387
Mex3c	1.79214	4.61218	3.13575	3.47647	4.36035	1.88001	3.55378	4.04917	3.65538	2.19307	3.82714	3.49408
Mex3d	0.693392	2.88588	0.796759	0.524978	1.85536	0.927359	1.23569	2.64993	0.82753	0.441975	1.67359	0.751784
Mfap1a	4.18403	13.2538	8.09466	9.43117	14.3506	6.96475	8.21661	13.2624	8.88932	8.40087	10.9304	7.51515
Mfap1b	5.92655	16.4332	10.1378	12.9183	17.7783	8.9075	10.524	15.921	11.3219	10.3125	11.9371	8.80522
Mfap2	20.7411	21.5532	18.0884	43.8924	24.7133	15.1792	27.2959	16.8796	16.5383	26.6668	9.50721	15.0349
Mfap3	12.3315	16.1922	17.4108	20.7565	21.4899	15.3844	17.5197	16.3319	17.5775	15.1993	11.4459	13.226
Mfap3l	2.49489	1.00157	5.21423	4.2225	0.783555	4.36242	5.37948	0.673212	7.14142	3.20565	0.625726	4.96481
Mfap4	0.7956	0	0	2.17034	0	0	1.52389	0	0	0	0	0
Mfap5	1.19558	0.811039	1.37693	2.09798	0.529931	1.45225	2.01934	0.310397	1.62062	2.38016	0.663082	1.83914
Mff	35.0661	101.843	84.3951	97.671	102.799	81.0306	110.119	103.047	109.774	98.0249	92.8311	90.5185
Mfge8	35.3586	18.9789	211.851	132.378	17.1479	178.654	186.513	24.6244	340.066	74.8377	15.9092	233.687
Mfhas1	3.48707	1.05626	7.67362	6.17649	1.47777	5.6396	6.8119	0.549012	8.4652	4.24524	0.349808	6.26792
Mfn1	7.2818	10.8995	21.9044	14.917	7.56747	9.83454	8.51062	7.40512	12.5052	9.02125	8.63859	15.2889
Mfn2	3.88001	5.73298	7.10751	7.5325	5.56059	8.15755	13.1465	9.35666	13.7239	7.53415	5.24089	11.3386
Mfng	0.603285	1.78319	0.244977	0.402479	2.42292	0.14096	0.494193	1.82057	0.191946	0.355951	1.3407	0.347393
Mfrp	0	0	0	0	0	0	0	0	0	0	0	0
Mfsd1	10.2401	16.2558	22.3646	20.5414	19.7547	21.76	26.1657	24.3203	31.8919	21.7915	15.7686	23.9541
Mfsd10	3.88279	4.94808	3.59975	7.49947	2.59082	3.81818	7.08628	6.44215	6.67944	5.36069	3.32253	4.55515
Mfsd11	0	0	0	0	0	0	0	0	14.3238	0	0	0
Mfsd12	0.565505	2.49194	0.657632	0	1.65322	1.46697	2.28759	3.62509	2.11454	1.57096	1.88142	1.79626
Mfsd13a	1.94104	5.04059	4.35656	3.59214	4.50608	3.94286	5.76593	8.09687	8.40726	3.63019	4.95625	5.83048
Mfsd13b	0.0743212	0	0.0860246	0.526931	0.114804	0.248494	0	0.0446844	0.0683012	0.101276	0.0283369	0.0605958
Mfsd14a	12.9755	44.3002	28.8792	24.2385	67.0088	20.9522	24.3099	63.4632	28.6117	19.9421	50.4506	22.6382
Mfsd14b	8.5199	23.4203	26.199	18.2655	30.8159	19.1353	23.7016	31.8586	28.6485	21.2812	25.936	22.0079
Mfsd2a	1.89469	48.7095	15.7814	6.73022	41.0757	13.0319	11.4842	66.2781	18.3567	3.02914	41.2973	11.5296
Mfsd2b	0.940072	0.301706	0.416025	0.109884	0.201926	0.445162	0.225181	0.188161	0.307239	0.212673	0.275567	0.478422
Mfsd3	1.8772	8.53017	4.58849	4.57284	10.2253	3.96672	4.67333	9.4878	3.86064	2.86133	7.44139	3.27885
Mfsd4a	0	0	0	0	0	1.30334	0	0	1.59708	0.79895	0	0
Mfsd4b1	0.80161	0.0838131	0.440364	0.415624	0.00355528	0.306872	0.93328	0.0406468	0.222731	0.297227	0.115603	0.106435
Mfsd4b2	0.626509	0.0234701	0.0596652	0.213808	0.0929288	0.205929	0	0	0.0101931	0.0609157	0.0634696	0.0723608
Mfsd4b3-ps	0.163147	0.0232082	0	0.123596	0.0539256	0.293878	0	0	0.161202	0.289957	0.0417727	0.107264
Mfsd4b4	0.56271	0.559805	1.00879	1.78837	0.699353	0.876321	1.74066	0.851931	1.05531	0.850707	0.64072	1.04825
Mfsd4b5	0.349844	0.0451451	0.441748	0.228774	0.0957375	0.296834	0.132462	0.0801649	0.179206	0.213621	0.130226	0.30104
Mfsd5	5.71672	13.5729	13.4751	11.1638	10.5053	8.14985	8.59407	9.43741	11.8253	7.90667	11.146	12.1477
Mfsd6	0.296846	5.19999	0.834056	0.563833	5.44105	0.631009	0.418409	5.26816	0.407678	0.412918	3.9117	0.840392
Mfsd6l	0.322437	0	0	0.14995	0	0.126042	0	0	0	0.284852	0.0830882	0.15226
Mfsd7a	0.345761	0.254153	0.176885	0.0120619	0.114472	0.245023	0.132372	0.480111	0.183989	0.284056	0.381943	0.0816383
Mfsd8	3.4938	7.46276	8.15612	5.08822	11.1332	7.32756	7.26197	10.0789	10.8478	6.4046	8.09734	7.35301
Mfsd9	0.639112	1.17813	0.741365	1.46471	1.80876	1.28908	2.11737	2.9931	2.56292	1.3335	1.82483	1.85634
Mga	2.2436	4.79267	2.70943	3.27608	4.44876	2.78109	3.83552	4.30918	3.9679	2.34563	3.27521	2.62086
Mgam	0.0335555	0	0.050915	0.0352468	0	0.0594109	0	0.0422704	0.00292236	0.0552588	0.0228899	0.0340527
Mgam2-ps	0.0547827	0	0	0	0	0.0762373	0	0	0	0	0.0586491	0.0109798
Mgarp	0.0374304	0.191874	0.123692	0.221671	0.0518597	0.0876366	0	0.0985663	0.0638148	0.0635292	0.162629	0.176448
Mgat1	5.24402	10.7811	7.43143	11.1	8.87623	8.94909	15.0119	14.0046	13.3063	9.84861	9.73635	10.925
Mgat2	7.22486	15.4043	14.2612	22.8181	20.9334	14.0244	15.1675	16.3796	18.2037	14.4634	15.3609	13.1912
Mgat3	1.21819	12.8009	2.27334	2.85744	10.0333	2.57164	2.90007	13.8454	4.88634	2.42905	10.4213	3.42539
Mgat4a	2.60238	1.04227	1.62612	4.48476	0.643031	2.02884	3.13228	0.772968	1.84131	2.96605	0.986399	1.64643
Mgat4b	1.00722	1.21756	1.59329	2.31002	1.23733	1.48508	3.10941	0.980505	2.42977	1.51853	2.46485	2.0801
Mgat4c	14.0494	0.235632	15.4106	46.9024	0.382288	20.8733	26.1412	0.184764	15.3843	22.0366	0.23044	14.1604
Mgat4d	0.0840745	0	0.0164479	0	0.011824	0	0.0294401	0	0	0	0.0797369	0
Mgat4e	0.497791	0.106419	0.309522	0	0.22786	0.0675963	0.0189848	0	0.221607	0.165513	0.0382789	0.0327582
Mgat4f	0	0	0	0.0712768	0	0	0.181713	0	0	0.270867	0.084627	0.0361932
Mgat5	5.94102	6.41004	4.37902	8.16304	4.67501	5.90571	12.5533	5.45793	7.37712	9.846	4.94277	7.46116
Mgat5b	0.294812	2.43084	0.17596	0.246835	1.7374	0.148201	0.0460444	1.66756	0.403395	0.187508	1.26454	0.2339
Mgl2	0.324411	0	0.328443	0.0584738	0.0491099	0.163833	0.237624	0	0.096633	4.69386	0.101199	0.0171771
Mgll	14.7175	78.8923	50.5934	36.218	101.633	39.7726	55.3748	163.637	75.1785	32.5361	120.22	61.1508
Mgme1	0	0	0	0	0	0	0	0	0	0	0	0
Mgmt	0.943061	0.0815329	1.50637	1.72383	0.176515	1.07012	0.922233	0.209165	1.23579	1.04277	0.179778	0.677614
Mgp	1.07015	6.45122	0.179527	4.63472	2.53945	0.0389011	0.819043	2.90534	0	1.47856	7.82156	0.140912
Mgrn1	6.54738	20.2485	14.867	16.4146	18.6178	17.1827	30.1354	29.8121	29.4561	15.5619	20.1854	21.5746
Mgst1	245.691	3.43638	396.063	558.578	2.21884	321.287	341.687	1.69698	383.125	290.476	1.57831	251.147
Mgst2	0.267998	0.434846	0.133386	0.17097	0.131393	0.194611	0	0.171684	0	0.237716	0.240248	0.210878
Mgst3	9.129	20.6566	18.2953	26.2325	20.6322	17.1855	20.6856	20.0117	20.1189	17.5703	18.993	18.3064
Mhrt	0	0	0	0	0	0.15893	0.0402375	0	0	0	0	0
Mia	169.67	0	110.673	531.492	0	96.4663	302.521	0	119.921	336.267	0	97.1828
Mia2	6.76227	22.4284	11.092	14.5264	13.9277	7.05308	8.15095	14.4684	10.5423	7.11029	15.8953	11.1262
Mia3	2.23088	11.7023	6.51921	7.32042	10.7097	5.6651	10.705	15.2447	10.8932	3.71785	9.97355	7.13947
Mia3	7.37012	22.9288	11.377	11.0766	19.9587	8.69378	11.3922	19.6034	12.9278	9.63102	13.9919	9.36162
Miat	0.967311	1.4458	1.39464	1.08042	1.09456	1.70639	1.44098	1.14678	2.72617	0.965025	0.909231	1.6447
Mib1	7.19341	24.9033	12.0242	13.3911	18.814	10.0675	10.5965	18.0078	15.3967	9.47482	13.5732	12.2117
Mib2	2.10944	4.56752	2.16959	3.86535	2.19008	3.9632	8.77049	4.69556	8.95374	3.39172	2.92018	5.24076
Mical1	3.32359	3.93078	8.13215	0	4.06337	7.64617	11.8677	6.67698	12.5519	5.62933	2.65692	9.65303
Mical2	1.32636	0.151677	1.8135	0.802442	0.231965	1.66552	1.04854	0.0475464	3.19107	1.05922	0.33542	1.09438
Mical3	1.26168	31.7305	1.24676	2.05812	27.3347	1.75181	1.78411	36.7777	2.49633	1.38494	25.4999	1.79
Micall1	0.873939	16.4793	0.671632	1.33305	8.89759	0.986168	1.48536	17.6409	1.92797	0.699292	13.4106	0.871382
Micall2	0.177002	0.0742239	0.597698	0.468902	0.107207	0.748732	1.41249	0.047612	0.935881	0.691305	0.338586	0.968093
Micos10	116.477	197.733	143.573	215.821	185.023	104.092	147.874	171.22	155.607	153.816	175.957	124.73
Micos13	47.7345	85.5801	88.8748	107.705	94.5692	74.6045	100.706	75.9689	103.579	95.3001	72.1804	93.8792
Micu1	14.2955	26.2109	25.626	31.2416	26.7366	21.7407	40.4097	32.4565	29.8297	31.2998	23.1279	25.0842
Micu2	6.75177	21.1988	10.7487	15.3351	26.6486	10.8976	19.5825	24.2039	16.7571	13.8774	17.743	11.6108
Micu3	15.2168	17.9051	20.0096	23.4603	26.2932	15.8068	11.6561	14.9265	15.2619	12.6318	12.4936	9.65235
Mid1	0.932453	1.71942	0.892094	0.455491	0.341928	1.36089	0.852682	0.265055	0.356158	0.385268	0.544703	0.517885
Mid1ip1	68.0417	35.852	116.751	147.683	31.9958	121.165	228.507	59.2047	212.895	154.43	44.4212	165.262
Mid1-ps1	0.164273	0.149529	0.263305	0.160873	0.0868813	0.214093	0.438649	0.0485176	0.0443736	0.0642407	0.127312	0.122292
Mid2	1.13083	0.153006	2.31484	2.31982	0.175594	1.49427	2.05419	0.0421	2.68615	1.86244	0.252472	1.85811
Midn	0.988386	5.94162	1.70244	1.6677	6.45437	1.49481	2.43398	4.93596	2.06294	1.28511	3.54122	1.90421
Mief1	1.65822	4.95582	2.92263	3.57302	4.56195	3.10969	3.92881	6.89367	4.64564	3.2606	4.42546	3.42054
Mief2	1.20281	2.5892	2.22434	2.3258	1.19091	2.2422	4.77399	2.55949	4.15115	3.4517	1.86015	3.39985
Mien1	31.175	123.61	54.264	71.3659	115.797	44.2683	67.8931	116.489	56.7798	51.2782	104.642	50.7549
Mier1	7.541	7.41938	8.09569	10.488	6.60348	6.85702	8.86214	5.93414	9.72809	8.49002	6.90832	6.81796
Mier2	0.727389	4.361	1.07155	1.74789	1.85846	2.2021	3.27622	5.59329	4.81277	0.844761	4.26325	2.43881
Mier3	2.27991	2.12005	3.8741	5.34703	3.87508	3.65305	2.70668	2.63132	3.54699	2.87284	1.61757	2.78815
Mif	68.3035	291.248	104.756	157.88	284.837	100.417	185.009	273.116	142.505	130.782	261.223	117.448
Mif4gd	5.51178	27.3991	9.03818	12.4898	25.7194	11.6355	10.5528	22.5539	17.0256	7.24318	23.7833	12.202
Mif-ps	0	18.8179	0	0	29.098	0	0	0	0	12.9143	25.0676	0
Mif-ps3	0.657858	0.856117	0.139044	0.942885	2.57585	0.798268	0.667827	1.65991	0.806422	0.9516	0.896045	0.835184
Mif-ps7	0.643326	0.21814	0	0	0	0.165317	0	0	0.552455	0	0.185311	0.157854
Miga1	2.55508	20.7513	4.73043	4.38095	18.6605	3.88681	4.03649	16.929	4.90412	4.03179	17.5866	5.8033
Miga2	1.61906	5.75423	3.41614	2.86636	4.36266	4.34645	6.48719	10.8768	8.45873	3.66776	7.2121	6.22416
Miip	3.19252	6.70182	7.35127	7.46445	5.10716	4.88933	6.55607	5.16279	7.15297	6.42391	2.8573	5.66285
Mill1	0.250596	0	0.0155105	0.17028	0	0.0425988	0	0	0	0.0739187	0.0481421	0.238733
Mill2	0.388787	0	0.116254	0.0644445	0.0414055	0.0822443	0.235043	0.0141608	0.189585	0.0594338	0.0206568	0.0485472
Milr1	0	0	0	0	0	0	0	0	0	1.06526	0	0
Minar1	0.0557068	0.0970754	0.0928809	0.0416471	0.0804711	0.175215	0.204007	0.0801453	0.0639612	0.0540498	0.181642	0.0588702
Minar2	4.50207	3.78711	9.2777	11.1309	3.8559	7.58935	9.36988	3.18082	9.08769	11.2032	2.29869	7.54953
Mindy1	4.29543	47.8741	0	11.3334	56.8044	7.68285	10.5911	0	10.4564	7.6157	0	0
Mindy2	4.76811	6.20345	7.46107	7.54344	2.6473	4.33745	7.3125	2.83569	7.46745	6.54993	2.76888	6.80798
Mindy3	5.46033	13.0514	7.04333	7.87427	13.8513	6.25218	10.0252	16.8589	9.54737	5.91424	14.4262	7.19259
Mindy4	0.818065	0.876253	0.989799	1.82022	0.709591	0.773624	3.41883	0.793493	1.64879	3.58945	0.604505	0.81646
Mindy4b-ps	0.404456	0	0.12385	0	0.0714231	0.0973129	0.0324189	0.010225	0	0.150288	0.0387797	0.0765088
Mink1	1.21747	25.1086	2.30396	1.6496	14.2143	2.22012	3.64805	19.3019	4.84406	1.5018	15.3732	4.39382
Minpp1	1.86525	8.11965	2.4422	2.78982	6.74595	2.53442	6.09581	11.9349	4.49215	2.67855	8.32408	3.23517
Minpp1-ps	0.238216	0	0.048749	0.0758582	0.0236326	0.159393	0	0.0274569	0	0.028877	0.150049	0.0514178
Mios	2.52359	5.23904	3.39519	3.99479	8.33371	3.13077	4.48098	6.25699	3.30478	2.71527	5.33581	2.75131
Miox	0.715299	0	0.0335552	0.235318	0.18193	0.251053	0.0667508	0	0.119447	0	0.298324	0.432035
Mip	0	0	0	0	0	0	0	0	0	0	0	0
Mipep	2.46004	2.30531	4.72262	9.08081	2.40248	4.46891	5.18541	2.02384	5.31273	6.85338	2.15748	4.84879
Mipepos	0	0	0	0	0	0	0	0	0	0	0	0
Mipep-ps	0	0	0.219627	0	0	0	0.262864	0.470995	0.25233	0	1.00719	0
Mipol1	1.31588	4.72625	1.97247	2.56232	3.49969	2.33371	3.23513	4.20237	2.46434	2.25393	3.24587	2.42696
Mir100	0	0	0	0	0	0	0	0	0	0	0	0
Mir100hg	4.85881	1.9309	5.05841	8.60349	1.21627	5.77122	8.89585	1.22339	5.56791	6.20932	1.16373	4.44026
Mir101a	0	0	0	0	0	0	0	0	0	0	0	0
Mir101b	0	0	0	0	0	0	0	0	0	0	0	0
Mir101c	0	0	0	0	0	0	0	0	0	0	0	0
Mir103-1	0	0	0	0	0	0	0	0	0	0	0	0
Mir103-2	0	0	0	0	0	0	0	0	0	0	0	0
Mir105	0	0	0	0	0	0	0	0	0	0	0	0
Mir106a	0	0	0	0	0	0	0	0	0	0	0	0
Mir106b	0	0	0	0	0	0	0	0	0	0	0	0
Mir107	0	0	0	0	0	0	0	0	0	0	0	0
Mir10a	0	0	0	0	0	0	0	0	0	0	0	0
Mir10b	0	0	0	0	0	0	0	0	0	0	0	0
Mir1187	0	0	0	0	0	0	0	0	0	0	0	0
Mir1188	0	0	0	0	0	0	0	0	0	0	0	0
Mir1190	0	0	0	0	0	0	0	0	0	0	0	0
Mir1191	0	0	0	0	0	0	0	0	0	0	0	0
Mir1191b	0	0	0	0	0	0	0	0	0	0	0	0
Mir1192	0	0	0	0	0	0	0	0	0	0	0	0
Mir1193	0	0	0	0	0	0	0	0	0	0	0	0
Mir1195	0	0	0	0	0	0	0	0	0	0	0	0
Mir1197	0	0	0	0	0	0	0	0	0	0	0	0
Mir1198	0	0	0	0	0	0	0	0	0	0	0	0
Mir1199	0	0	0	0	0	0	0	0	0	0	0	0
Mir122	0	0	0	0	0	0	0	0	0	0	0	0
Mir1224	0	0	0	0	0	0	0	0	0	0	0	0
Mir1231	0	0	0	0	0	0	0	0	0	0	0	0
Mir124-2hg	2.02591	0.150442	6.56167	2.87205	0.592484	3.3765	4.05864	0.215009	5.9563	3.07009	0.174908	4.98032
Mir1247	0	0	0	0	0	0	0	0	0	0	0	0
Mir1249	0	0	0	0	0	0	0	0	0	0	0	0
Mir124a-1	0	0	0	0	0	0	0	0	0	0	0	0
Mir124a-1hg	0.0827772	0.212032	0.099149	0	0.416167	0.162796	0.0222813	0.216112	0.0921433	0.204587	0.129474	0.285549
Mir124a-2	0	0	0	0	0	0	0	0	0	0	0	0
Mir124a-3	0	0	0	0	0	0	0	0	0	0	0	0
Mir1251	0	0	0	0	0	0	0	0	0	0	0	0
Mir1258	0	0	0	0	0	0	0	0	0	0	0	0
Mir125a	0	0	0	0	0	0	0	0	0	0	0	0
Mir125b-1	0	0	0	0	0	0	0	0	0	0	0	0
Mir125b-2	0	0	0	0	0	0	0	0	0	0	0	0
Mir1264	0	0	0	0	0	0	0	0	0	0	0	0
Mir126a	0	0	0	0	0	0	0	0	0	0	0	0
Mir126b	0	0	0	0	0	0	0	0	0	0	0	0
Mir127	0	0	0	0	0	0	0	0	0	0	0	0
Mir128-1	0	0	0	0	0	0	0	0	0	0	0	0
Mir128-2	0	0	0	0	0	0	0	0	0	0	0	0
Mir1291	0	0	0	0	0	0	0	0	0	0	0	0
Mir129-1	0	0	0	0	0	0	0	0	0	0	0	0
Mir129-2	0	0	0	0	0	0	0	0	0	0	0	0
Mir1298	0	0	0	0	0	0	0	0	0	0	0	0
Mir129b	0	0	0	0	0	0	0	0	0	0	0	0
Mir1306	0	0	0	0	0	0	0	0	0	0	0	0
Mir130a	0	0	0	0	0	0	0	0	0	0	0	0
Mir130b	0	0	0	0	0	0	0	0	0	0	0	0
Mir130c	0	0	0	0	0	0	0	0	0	0	0	0
Mir132	0	0	0	0	0	0	0	0	0	0	0	0
Mir133a-1	0	0	0	0	0	0	0	0	0	0	0	0
Mir133a-1hg	0.13876	0	0	0	0.268907	0	0	0.111355	0.118774	0	0.121044	0
Mir133a-2	0	0	0	0	0	0	0	0	0	0	0	0
Mir133b	0	0	0	0	0	0	0	0	0	0	0	0
Mir133c	0	0	0	0	0	0	0	0	0	0	0	0
Mir134	0	0	0	0	0	0	0	0	0	0	0	0
Mir135a-1	0	0	0	0	0	0	0	0	0	0	0	0
Mir135a-2	0	0	0	0	0	0	0	0	0	0	0	0
Mir135b	0	0	0	0	0	0	0	0	0	0	0	0
Mir136	0	0	0	0	0	0	0	0	0	0	0	0
Mir137	0	0	0	0	0	0	0	0	0	0	0	0
Mir138-1	0	0	0	0	0	0	0	0	0	0	0	0
Mir138-2	0	0	0	0	0	0	0	0	0	0	0	0
Mir139	0	0	0	0	0	0	0	0	0	0	0	0
Mir140	0	0	0	0	0	0	0	0	0	0	0	0
Mir141	0	0	0	0	0	0	0	0	0	0	0	0
Mir142	0	0	0	0	0	0	0	0	0	0	0	0
Mir142b	0	0	0	0	0	0	0	0	0	0	0	0
Mir142hg	0	0	0	0	0.215589	0	0	0	0	0	0	0
Mir143	0	0	0	0	0	0	0	0	0	0	0	0
Mir144	0	0	0	0	0	0	0	0	0	0	0	0
Mir145a	0	0	0	0	0	0	0	0	0	0	0	0
Mir145b	0	0	0	0	0	0	0	0	0	0	0	0
Mir146	0	0	0	0	0	0	0	0	0	0	0	0
Mir146b	0	0	0	0	0	0	0	0	0	0	0	0
Mir147	0	0	0	0	0	0	0	0	0	0	0	0
Mir148a	0	0	0	0	0	0	0	0	0	0	0	0
Mir148b	0	0	0	0	0	0	0	0	0	0	0	0
Mir149	0	0	0	0	0	0	0	0	0	0	0	0
Mir150	0	0	0	0	0	0	0	0	0	0	0	0
Mir151	0	0	0	0	0	0	0	0	0	0	0	0
Mir152	0	0	0	0	0	0	0	0	0	0	0	0
Mir153	0	0	0	0	0	0	0	0	0	0	0	0
Mir154	0	0	0	0	0	0	0	0	0	0	0	0
Mir155	0	0	0	0	0	0	0	0	0	0	0	0
Mir155hg	0.378748	0.0232469	0.355055	0.818465	0	0.49902	0.145125	0.0955511	0.504153	0	0	0.178841
Mir15a	0	0	0	0	0	0	0	0	0	0	0	0
Mir15b	0	0	0	0	0	0	0	0	0	0	0	0
Mir16-1	0	0	0	0	0	0	0	0	0	0	0	0
Mir16-2	0	0	0	0	0	0	0	0	0	0	0	0
Mir1668	0	0	0	0	0	0	0	0	0	0	0	0
Mir17	0	0	0	0	0	0	0	0	0	0	0	0
Mir17hg	0.39517	0.36518	0.323432	0.507841	0.760185	0.128298	0.097846	0.7531	0.0825125	0.328767	0.659102	0.33238
Mir18	0	0	0	0	0	0	0	0	0	0	0	0
Mir181a-1	0	0	0	0	0	0	0	0	0	0	0	0
Mir181a-1hg	0	0.416665	0.183161	0.126352	0.685005	0.103769	0	0.252244	0.0876277	0.109351	0.331138	0.0855071
Mir181a-2	0	0	0	0	0	0	0	0	0	0	0	0
Mir181b-1	0	0	0	0	0	0	0	0	0	0	0	0
Mir181b-2	0	0	0	0	0	0	0	0	0	0	0	0
Mir181c	0	0	0	0	0	0	0	0	0	0	0	0
Mir181d	0	0	0	0	0	0	0	0	0	0	0	0
Mir182	0	0	0	0	0	0	0	0	0	0	0	0
Mir183	0	0	0	0	0	0	0	0	0	0	0	0
Mir1839	0	0	0	0	0	0	0	0	0	0	0	0
Mir1839	0	0	0	0	0	0	0	0	0	0	0	0
Mir184	0	0	0	0	0	0	0	0	0	0	0	0
Mir1843a	0	0	0	0	0	0	0	0	0	0	0	0
Mir1843b	0	0	0	0	0	0	0	0	0	0	0	0
Mir185	0	0	0	0	0	0	0	0	0	0	0	0
Mir186	0	0	0	0	0	0	0	0	0	0	0	0
Mir187	0	0	0	0	0	0	0	0	0	0	0	0
Mir188	0	0	0	0	0	0	0	0	0	0	0	0
Mir1892	0	0	0	0	0	0	0	0	0	0	0	0
Mir1893	0	0	0	0	0	0	0	0	0	0	0	0
Mir1894	0	0	0	0	0	0	0	0	0	0	0	0
Mir1895	0	0	0	0	0	0	0	0	0	0	0	0
Mir1896	0	0	0	0	0	0	0	0	0	0	0	0
Mir1897	0	0	0	0	0	0	0	0	0	0	0	0
Mir1898	0	0	0	0	0	0	0	0	0	0	0	0
Mir1899	0	0	0	0	0	0	0	0	0	0	0	0
Mir18b	0	0	0	0	0	0	0	0	0	0	0	0
Mir1900	0	0	0	0	0	0	0	0	0	0	0	0
Mir1901	0	0	0	0	0	0	0	0	0	0	0	0
Mir1902	0	0	0	0	0	0	0	0	0	0	0	0
Mir1903	0	0	0	0	0	0	0	0	0	0	0	0
Mir1904	0	0	0	0	0	0	0	0	0	0	0	0
Mir1905	0	0	0	0	0	0	0	0	0	0	0	0
Mir1906-1	0	0	0	0	0	0	0	0	0	0	0	0
Mir1906-2	0	0	0	0	0	0	0	0	0	0	0	0
Mir1907	0	0	0	0	0	0	0	0	0	0	0	0
Mir190a	0	0	0	0	0	0	0	0	0	0	0	0
Mir190b	0	0	0	0	0	0	0	0	0	0	0	0
Mir191	0	0	0	0	0	0	0	0	0	0	0	0
Mir1912	0	0	0	0	0	0	0	0	0	0	0	0
Mir192	0	0	0	0	0	0	0	0	0	0	0	0
Mir1927	0	0	0	0	0	0	0	0	0	0	0	0
Mir1928	0	0	0	0	0	0	0	0	0	0	0	0
Mir1929	0	0	0	0	0	0	0	0	0	0	0	0
Mir1930	0	0	0	0	0	0	0	0	0	0	0	0
Mir1931	0	0	0	0	19.9959	0	0	0	0	0	0	0
Mir1932	0	0	0	0	0	0	0	0	0	0	0	0
Mir1933	0	0	0	0	0	0	0	0	0	0	0	0
Mir1934	0	0	0	0	0	0	0	0	0	0	0	0
Mir1936	0	0	0	0	0	0	0	0	0	0	0	0
Mir1938	0	0	0	0	0	0	0	0	0	0	0	0
Mir193a	0	0	0	0	0	0	0	0	0	0	0	0
Mir193b	0	0	0	0	0	0	0	0	0	0	0	0
Mir1941	0	0	0	0	0	0	0	0	0	0	0	0
Mir194-1	0	0	0	0	0	0	0	0	0	0	0	0
Mir1942	0	0	0	0	0	0	0	0	0	0	0	0
Mir194-2	0	0	0	0	0	0	0	0	0	0	0	0
Mir1943	0	0	0	0	0	0	0	0	0	0	0	0
Mir1945	0	0	0	0	0	0	0	0	0	0	0	0
Mir1946a	0	0	0	0	0	0	0	0	0	0	0	0
Mir1946b	0	0	0	0	0	0	0	0	0	0	0	0
Mir1947	0	0	0	0	0	0	0	0	0	0	0	0
Mir1948	0	0	0	0	0	0	0	0	0	0	0	0
Mir1949	0	0	0	0	0	0	0	0	0	0	0	0
Mir1949	0	0	0	0	0	0	0	0	0	0	0	0
Mir1950	0	0	0	0	0	0	0	0	0	0	0	0
Mir1951	0	0	0	0	0	0	0	0	0	0	0	0
Mir1952	0	0	0	0	0	0	0	0	0	0	0	0
Mir1953	0	0	0	0	0	0	0	0	0	0	0	0
Mir1954	0	0	0	0	0	0	0	0	0	0	0	0
Mir1955	0	0	0	0	0	0	0	0	0	0	0	0
Mir1956	0	0	0	0	0	0	0	0	0	0	0	0
Mir1957a	0	0	0	0	0	0	0	0	0	0	0	0
Mir1957b	0	0	0	0	0	0	0	0	0	0	0	0
Mir1958	0	0	0	0	0	0	0	0	0	0	0	0
Mir195a	0	0	0	0	0	0	0	0	0	0	0	0
Mir195b	0	0	0	0	0	0	0	0	0	0	0	0
Mir1960	0	0	0	0	0	0	0	0	0	0	0	0
Mir1961	0	0	0	0	0	0	0	0	0	0	0	0
Mir1962	0	0	0	0	0	0	0	0	0	0	0	0
Mir1963	0	0	0	0	0	0	0	0	0	0	0	0
Mir1964	0	0	0	0	0	0	0	0	0	0	0	0
Mir1966	0	0	0	0	0	0	0	0	0	0	0	0
Mir1968	0	0	0	0	0	0	0	0	0	0	0	0
Mir1969	0	0	0	0	0	0	0	0	0	0	0	0
Mir196a-1	0	0	0	0	0	0	0	0	0	0	0	0
Mir196a-2	0	0	0	0	0	0	0	0	0	0	0	0
Mir196b	0	0	0	0	0	0	0	0	0	0	0	0
Mir1970	0	0	0	0	0	0	0	0	0	0	0	0
Mir1971	0	0	0	0	0	0	0	0	0	0	0	0
Mir1981	0	0	0	0	0	0	0	0	0	0	0	0
Mir1982	0	0	0	0	0	0	0	0	0	0	0	0
Mir1983	0	0	0	0	0	0	0	0	0	0	0	0
Mir199a-1	0	0	0	0	0	0	0	0	0	0	0	0
Mir199a-2	0	0	0	0	0	0	0	0	0	0	0	0
Mir199b	0	0	0	0	0	0	0	0	0	0	0	0
Mir19a	0	0	0	0	0	0	0	0	0	0	0	0
Mir19b-1	0	0	0	0	0	0	0	0	0	0	0	0
Mir19b-2	0	0	0	0	0	0	0	0	0	0	0	0
Mir1a-1	0	0	0	0	0	0	0	0	0	0	0	0
Mir1a-2	0	0	0	0	0	0	0	0	0	0	0	0
Mir1b	0	0	0	0	0	0	0	0	0	0	0	0
Mir200a	0	0	0	0	0	0	0	0	0	0	0	0
Mir200b	0	0	0	0	0	0	0	0	0	0	0	0
Mir200c	0	0	0	0	0	0	0	0	0	0	0	0
Mir201	0	0	0	0	0	0	0	0	0	0	0	0
Mir202	0	0	0	0	0	0	0	0	0	0	0	0
Mir203	0	0	0	0	0	0	0	0	0	0	0	0
Mir204	0	0	0	0	0	0	0	0	0	0	0	0
Mir205	0	0	0	0	0	0	0	0	0	0	0	0
Mir205hg	0.274381	0	0.083749	0	0.19347	0.326886	0.137222	0	0	0.254862	0.0692641	0.049359
Mir206	0	0	0	0	0	0	0	0	0	0	0	0
Mir207	0	0	0	0	0	0	0	0	0	0	0	0
Mir208a	0	0	0	0	0	0	0	0	0	0	0	0
Mir208b	0	0	0	0	0	0	0	0	0	0	0	0
Mir20a	0	0	0	0	0	0	0	0	0	0	0	0
Mir20b	0	0	0	0	0	0	0	0	0	0	0	0
Mir210	0	0	0	0	0	0	0	0	0	0	0	0
Mir211	0	0	0	0	0	0	0	0	0	0	0	0
Mir212	0	0	0	0	0	0	0	0	0	0	0	0
Mir2136	0	0	0	0	0	0	0	0	0	0	0	0
Mir2137	0	0	0	0	0	0	0	0	0	0	0	0
Mir2139	0	0	0	0	0	0	0	0	0	0	0	0
Mir214	0	0	0	0	0	0	0	0	0	0	0	0
Mir215	0	0	0	0	0	0	0	0	0	0	0	0
Mir216a	0	0	0	0	0	0	0	0	0	0	0	0
Mir216b	0	0	0	0	0	0	0	0	0	0	0	0
Mir216c	0	0	0	0	0	0	0	0	0	0	0	0
Mir217	0	0	0	0	0	0	0	0	0	0	0	0
Mir218-1	0	0	0	0	0	0	0	0	0	0	0	0
Mir218-2	0	0	0	0	0	0	0	0	0	0	0	0
Mir219a-1	0	0	0	0	0	0	0	0	0	0	0	0
Mir219a-2	0	0	0	0	0	0	0	0	0	0	0	0
Mir219b	0	0	0	0	0	0	0	0	0	0	0	0
Mir219c	0	0	0	0	0	0	0	0	0	0	0	0
Mir21a	0	0	0	0	0	0	0	0	0	0	0	0
Mir21b	0	0	0	0	0	0	0	0	0	0	0	0
Mir21c	0	0	0	0	0	0	0	0	0	0	0	0
Mir22	0	0	0	0	0	0	0	0	0	0	0	0
Mir221	0	0	0	0	0	0	0	0	0	0	0	0
Mir222	0	0	0	0	0	0	0	0	0	0	0	0
Mir223	0	0	0	0	0	0	0	0	0	0	0	0
Mir224	0	0	0	0	0	0	0	0	0	0	0	0
Mir22hg	4.20589	2.10491	4.34533	8.44435	3.28431	3.93486	6.99843	1.69405	3.93037	4.71212	1.69593	4.23614
Mir23a	0	0	0	0	0	0	0	0	0	0	0	0
Mir23b	0	0	0	0	0	0	0	0	0	0	0	0
Mir24-1	0	0	0	0	0	0	0	0	0	0	0	0
Mir24-2	0	0	0	0	0	0	0	0	0	0	0	0
Mir25	0	0	0	0	0	0	0	0	0	0	0	0
Mir26a-1	0	0	0	0	0	0	0	0	0	0	0	0
Mir26a-2	0	0	0	0	0	0	0	0	0	0	0	0
Mir26b	0	0	0	0	0	0	0	0	0	0	0	0
Mir27a	0	0	0	0	0	0	0	0	0	0	0	0
Mir27b	0	0	0	0	0	0	0	0	0	0	0	0
Mir2861	0	0	0	0	0	0	0	0	0	0	0	0
Mir28a	0	0	0	0	0	0	0	0	0	0	0	0
Mir28b	0	0	0	0	0	0	0	0	0	0	0	0
Mir28c	0	0	0	0	0	0	0	0	0	0	0	0
Mir290a	0	0	0	0	0	0	0	0	0	0	0	0
Mir290b	0	0	0	0	0	0	0	0	0	0	0	0
Mir291a	0	0	0	0	0	0	0	0	0	0	0	0
Mir291b	0	0	0	0	0	0	0	0	0	0	0	0
Mir292	0	0	0	0	0	0	0	0	0	0	0	0
Mir292b	0	0	0	0	0	0	0	0	0	0	0	0
Mir293	0	0	0	0	0	0	0	0	0	0	0	0
Mir294	0	0	0	0	0	0	0	0	0	0	0	0
Mir295	0	0	0	0	0	0	0	0	0	0	0	0
Mir296	0	0	0	0	0	0	0	0	0	0	0	0
Mir297-1	0	0	0	0	0	0	0	0	0	0	0	0
Mir297a-2	0	0	0	0	0	0	0	0	0	0	0	0
Mir297a-3	0	0	0	0	0	0	0	0	0	0	0	0
Mir297a-4	0	0	0	0	0	0	0	0	0	0	0	0
Mir297b	0	0	0	0	0	0	0	0	0	0	0	0
Mir297c	0	0	0	0	0	0	0	0	0	0	0	0
Mir298	0	0	0	0	0	0	0	0	0	0	0	0
Mir299a	0	0	0	0	0	0	0	0	0	0	0	0
Mir299b	0	0	0	0	0	0	0	0	0	0	0	0
Mir29a	0	0	0	0	0	0	0	0	0	0	0	0
Mir29b-1	0	0	0	0	0	0	0	0	0	0	0	0
Mir29b-2	0	0	0	0	0	0	0	0	0	0	0	0
Mir29c	0	0	0	0	0	0	0	0	0	0	0	0
Mir300	0	0	0	0	0	0	0	0	0	0	0	0
Mir301	0	0	0	0	0	0	0	0	0	0	0	0
Mir301b	0	0	0	0	0	0	0	0	0	0	0	0
Mir302a	0	0	0	0	0	0	0	0	0	0	0	0
Mir302b	0	0	0	0	0	0	0	0	0	0	0	0
Mir302c	0	0	0	0	0	0	0	0	0	0	0	0
Mir302d	0	0	0	0	0	0	0	0	0	0	0	0
Mir3057	0	0	0	0	0	0	0	0	0	0	0	0
Mir3058	0	0	0	0	0	0	0	0	0	0	0	0
Mir3059	0	0	0	0	0	0	0	0	0	0	0	0
Mir3060	0	0	0	0	0	0	0	0	0	0	0	0
Mir3061	0	0	0	0	0	0	0	0	0	0	0	0
Mir3062	0	0	0	0	0	0	0	0	0	0	0	0
Mir3063	0	0	0	0	0	0	0	0	0	0	0	0
Mir3064	0	0	0	0	0	0	0	0	0	0	0	0
Mir3065	0	0	0	0	0	0	0	0	0	0	0	0
Mir3066	0	0	0	0	0	0	0	0	0	0	0	0
Mir3067	0	0	0	0	0	0	0	0	0	0	0	0
Mir3068	0	0	0	0	0	0	0	0	0	0	0	0
Mir3069	0	0	0	0	0	0	0	0	0	0	0	0
Mir3070a	0	0	0	0	0	0	0	0	0	0	0	0
Mir3070b	0	0	0	0	0	0	0	0	0	0	0	0
Mir3071	0	0	0	0	0	0	0	0	0	0	0	0
Mir3072	0	0	0	0	0	0	0	0	0	0	0	0
Mir3073a	0	0	0	0	0	0	0	0	0	0	0	0
Mir3073b	0	0	0	0	0	0	0	0	0	0	0	0
Mir3074-1	0	0	0	0	0	0	0	0	0	0	0	0
Mir3074-2	0	0	0	0	0	0	0	0	0	0	0	0
Mir3075	0	0	0	0	0	0	0	0	0	0	0	0
Mir3076	0	0	0	0	0	0	0	0	0	0	0	0
Mir3077	0	0	0	0	0	0	0	0	0	0	0	0
Mir3078	0	0	0	0	0	0	0	0	0	0	0	0
Mir3079	0	0	0	0	0	0	0	0	0	0	0	0
Mir3080	0	0	0	0	0	0	0	0	0	0	0	0
Mir3081	0	0	0	0	0	0	0	0	0	0	0	0
Mir3082	0	0	0	0	0	0	0	0	0	0	0	0
Mir3083	0	0	0	0	0	0	0	0	0	0	0	0
Mir3084-1	0	0	0	0	0	0	0	0	0	0	0	0
Mir3084-2	0	0	0	0	0	0	0	0	0	0	0	0
Mir3085	0	0	0	0	0	0	0	0	0	0	0	0
Mir3086	0	0	0	0	0	0	0	0	0	0	0	0
Mir3087	0	0	0	0	0	0	0	0	0	0	0	0
Mir3088	0	0	0	0	0	0	0	0	0	0	0	0
Mir3089	0	0	0	0	0	0	0	0	0	0	0	0
Mir3090	0	0	0	0	0	0	0	0	0	0	0	0
Mir3091	0	0	0	0	0	0	0	0	0	0	0	0
Mir3092	0	0	0	0	0	0	0	0	0	0	0	0
Mir3093	0	0	0	0	0	0	0	0	0	0	0	0
Mir3094	0	0	0	0	0	0	0	0	0	0	0	0
Mir3095	0	0	0	0	0	0	0	0	0	0	0	0
Mir3097	0	0	0	0	0	0	0	0	0	0	0	0
Mir3098	0	0	0	0	0	0	0	0	0	0	0	0
Mir3099	0	0	0	0	0	0	0	0	0	0	0	0
Mir30a	0	0	0	0	0	0	0	0	0	0	0	0
Mir30b	0	0	0	0	0	0	0	0	0	0	0	0
Mir30c-1	0	0	0	0	0	0	0	0	0	0	0	0
Mir30c-2	0	0	0	0	0	0	0	0	0	0	0	0
Mir30d	0	0	0	0	0	0	0	0	0	0	0	0
Mir30e	0	0	0	0	0	0	0	0	0	0	0	0
Mir31	0	0	0	0	0	0	0	0	0	0	0	0
Mir3100	0	0	0	0	0	0	0	0	0	0	0	0
Mir3101	0	0	0	0	0	0	0	0	0	0	0	0
Mir3102	0	0	0	0	0	0	0	0	0	0	0	0
Mir3103	0	0	0	0	0	0	0	0	0	0	0	0
Mir3104	0	0	0	0	0	0	0	0	0	0	0	0
Mir3105	0	0	0	0	0	0	0	0	0	0	0	0
Mir3106	0	0	0	0	0	0	0	0	0	0	0	0
Mir3107	0	0	0	0	0	0	0	0	0	0	0	0
Mir3108	0	0	0	0	0	0	0	0	0	0	0	0
Mir3109	0	0	0	0	0	0	0	0	0	0	0	0
Mir3110	0	0	0	0	0	0	0	0	0	0	0	0
Mir3112	0	0	0	0	0	0	0	0	0	0	0	0
Mir3113	0	0	0	0	0	0	0	0	0	0	0	0
Mir32	0	0	0	0	0	0	0	0	0	0	0	0
Mir320	0	0	0	0	0	0	0	0	0	0	0	0
Mir322	0	0	0	0	0	0	0	0	0	0	0	0
Mir323	0	0	0	0	0	0	0	0	0	0	0	0
Mir324	0	0	0	0	0	0	0	0	0	0	0	0
Mir325	0	0	0	0	0	0	0	0	0	0	0	0
Mir326	0	0	0	0	0	0	0	0	0	0	0	0
Mir327	0	0	0	0	0	0	0	0	0	0	0	0
Mir328	0	0	0	0	0	0	0	0	0	0	0	0
Mir329	0	0	0	0	0	0	0	0	0	0	0	0
Mir33	0	0	0	0	0	0	0	0	0	0	0	0
Mir330	0	0	0	0	0	0	0	0	0	0	0	0
Mir331	0	0	0	0	0	0	0	0	0	0	0	0
Mir335	0	0	0	0	0	0	0	0	0	0	0	0
Mir337	0	0	0	0	0	0	0	0	0	0	0	0
Mir338	0	0	0	0	0	0	0	0	0	0	0	0
Mir339	0	0	0	0	0	0	0	0	0	0	0	0
Mir340	0	0	0	0	0	0	0	0	0	0	0	0
Mir341	0	0	0	0	0	0	0	0	0	0	0	0
Mir342	0	0	0	0	0	0	0	0	0	0	0	0
Mir343	0	0	0	0	0	0	0	0	0	0	0	0
Mir344	0	0	0	0	0	0	0	0	0	0	0	0
Mir344-2	0	0	0	0	0	0	0	0	0	0	0	0
Mir344b	0	0	0	0	0	0	0	0	0	0	0	0
Mir344c	0	0	0	0	0	0	0	0	0	0	0	0
Mir344d-1	0	0	0	0	0	0	0	0	0	0	0	0
Mir344d-2	0	0	0	0	0	0	0	0	0	0	0	0
Mir344d-3	0	0	0	0	0	0	0	0	0	0	0	0
Mir344e	0	0	0	0	0	0	0	0	0	0	0	0
Mir344f	0	0	0	0	0	0	0	0	0	0	0	0
Mir344g	0	0	0	0	0	0	0	0	0	0	0	0
Mir344h-1	0	0	0	0	0	0	0	0	0	0	0	0
Mir344h-2	0	0	0	0	0	0	0	0	0	0	0	0
Mir344i	0	0	0	0	0	0	0	0	0	0	0	0
Mir345	0	0	0	0	0	0	0	0	0	0	0	0
Mir346	0	0	0	0	0	0	0	0	0	0	0	0
Mir3470a	0	0	0	0	0	0	0	0	0	0	0	0
Mir3470b	0	0	0	0	0	9.76889	0	0	0	0	0	0
Mir3471-1	0	0	0	0	0	0	0	0	0	0	0	0
Mir3471-2	0	0	0	0	0	0	0	0	0	0	0	0
Mir3472	0	0	0	0	0	0	0	0	0	0	0	0
Mir3473a	0	0	0	0	0	0	0	0	0	0	0	0
Mir3473b	0	0	0	0	0	0	0	0	0	0	0	0
Mir3473c	0	0	0	0	0	0	0	0	0	0	0	0
Mir3473d	0	0	0	0	0	0	0	0	0	0	0	0
Mir3473e	0	0	0	0	0	0	0	0	0	0	0	0
Mir3473f	0	0	0	0	0	0	0	0	0	0	0	0
Mir3473g	0	0	0	0	0	0	0	0	0	0	0	0
Mir3474	0	0	0	0	0	0	0	0	0	0	0	0
Mir3475	0	0	0	0	0	0	0	0	0	0	0	0
Mir34a	0	0	0	0	0	0	0	0	0	0	0	0
Mir34b	0	0	0	0	0	0	0	0	0	0	0	0
Mir34c	0	0	0	0	0	0	0	0	0	0	0	0
Mir350	0	0	0	0	0	0	0	0	0	0	0	0
Mir351	0	0	0	0	0	0	0	0	0	0	0	0
Mir3535	0	0	0	0	0	0	0	0	0	0	0	0
Mir3544	0	0	0	0	0	0	0	0	0	0	0	0
Mir3547	0	0	0	0	0	0	0	0	0	0	0	0
Mir3569	0	0	0	0	0	0	0	0	0	0	0	0
Mir3572	0	0	0	0	0	0	0	0	0	0	0	0
Mir361	0	0	0	0	0	0	0	0	0	0	0	0
Mir362	0	0	0	0	0	0	0	0	0	0	0	0
Mir3620	0	0	0	0	0	0	0	0	0	0	0	0
Mir363	0	0	0	0	0	0	0	0	0	0	0	0
Mir365-1	0	0	0	0	0	0	0	0	0	0	0	0
Mir365-2	0	0	0	0	0	0	0	0	0	0	0	0
Mir367	0	0	0	0	0	0	0	0	0	0	0	0
Mir369	0	0	0	0	0	0	0	0	0	0	0	0
Mir370	0	0	0	0	0	0	0	0	0	0	0	0
Mir374b	0	0	0	0	0	0	0	0	0	0	0	0
Mir374c	0	0	0	0	0	0	0	0	0	0	0	0
Mir375	0	0	0	0	0	0	0	0	0	0	0	0
Mir376a	0	0	0	0	0	0	0	0	0	0	0	0
Mir376b	0	0	0	0	0	0	0	0	0	0	0	0
Mir376c	0	0	0	0	0	0	0	0	0	0	0	0
Mir377	0	0	0	0	0	0	0	0	0	0	0	0
Mir378a	0	0	0	0	0	0	0	0	0	0	0	0
Mir378b	0	0	0	0	0	0	0	0	0	0	0	0
Mir378c	0	0	0	0	0	0	0	0	0	0	0	0
Mir378d	0	0	0	0	0	0	0	0	0	0	0	0
Mir379	0	0	0	0	0	0	0	0	0	0	0	0
Mir380	0	0	0	0	0	0	0	0	0	0	0	0
Mir381	0	0	0	0	0	0	0	0	0	0	0	0
Mir382	0	0	0	0	0	0	0	0	0	0	0	0
Mir383	0	0	0	0	0	0	0	0	0	0	0	0
Mir384	0	0	0	0	0	0	0	0	0	0	0	0
Mir3960	0	0	0	0	0	0	0	0	0	0	0	0
Mir3961	0	0	0	0	0	0	0	0	0	0	0	0
Mir3962	0	0	0	0	0	0	0	0	0	0	0	0
Mir3963	0	0	0	0	0	0	0	0	0	0	0	0
Mir3964	0	0	0	0	0	0	0	0	0	0	0	0
Mir3965	0	0	0	0	0	0	0	0	0	0	0	0
Mir3966	0	0	0	0	0	0	0	0	0	0	0	0
Mir3967	0	0	0	0	0	0	0	0	0	0	0	0
Mir3968	0	0	0	0	0	0	0	0	0	0	0	0
Mir3969	0	0	0	0	0	0	0	0	0	0	0	0
Mir3970	0	0	0	0	0	0	0	0	0	0	0	0
Mir3971	0	0	0	0	0	0	0	0	0	0	0	0
Mir409	0	0	0	0	0	0	0	0	0	0	0	0
Mir410	0	0	0	0	0	0	0	0	0	0	0	0
Mir411	0	0	0	0	0	0	0	0	0	0	0	0
Mir412	0	0	0	0	0	0	0	0	0	0	0	0
Mir421	0	0	0	0	0	0	0	0	0	0	0	0
Mir423	0	0	0	0	0	0	0	0	0	0	0	0
Mir425	0	0	0	0	0	0	0	0	0	0	0	0
Mir429	0	0	0	0	0	0	0	0	0	0	0	0
Mir431	0	0	0	0	0	0	0	0	0	0	0	0
Mir432	0	0	0	0	0	0	0	0	0	0	0	0
Mir433	0	0	0	0	0	0	0	0	0	0	0	0
Mir434	0	0	0	0	0	0	0	0	0	0	0	0
Mir448	0	0	0	0	0	0	0	0	0	0	0	0
Mir449a	0	0	0	0	0	0	0	0	0	0	0	0
Mir449b	0	0	0	0	0	0	0	0	0	0	0	0
Mir449c	0	0	0	0	0	0	0	0	0	0	0	0
Mir450-1	0	0	0	0	0	0	0	0	0	0	0	0
Mir450-2	0	0	0	0	0	0	0	0	0	0	0	0
Mir450b	0	0	0	0	0	0	0	0	0	0	0	0
Mir451a	0	0	0	0	0	0	0	0	0	0	0	0
Mir452	0	0	0	0	0	0	0	0	0	0	0	0
Mir453	0	0	0	0	0	0	0	0	0	0	0	0
Mir455	0	0	0	0	0	0	0	0	0	0	0	0
Mir463	0	0	0	0	0	0	0	0	0	0	0	0
Mir465	0	0	0	0	0	0	0	0	0	0	0	0
Mir465b-1	0	0	0	0	0	0	0	0	0	0	0	0
Mir465b-2	0	0	0	0	0	0	0	0	0	0	0	0
Mir465c-1	0	0	0	0	0	0	0	0	0	0	0	0
Mir465c-2	0	0	0	0	0	0	0	0	0	0	0	0
Mir465d	0	0	0	0	0	0	0	0	0	0	0	0
Mir466	0	0	0	0	0	0	0	0	0	0	0	0
Mir466b-1	0	0	0	0	0	0	0	0	0	0	0	0
Mir466b-2	0	0	0	0	0	0	0	0	0	0	0	0
Mir466b-3	0	0	0	0	0	0	0	0	0	0	0	0
Mir466b-4	0	0	0	0	0	0	0	0	0	0	0	0
Mir466b-5	0	0	0	0	0	0	0	0	0	0	0	0
Mir466b-6	0	0	0	0	0	0	0	0	0	0	0	0
Mir466b-7	0	0	0	0	0	0	0	0	0	0	0	0
Mir466b-8	0	0	0	0	0	0	0	0	0	0	0	0
Mir466c-1	0	0	0	0	0	0	0	0	0	0	0	0
Mir466c-2	0	0	0	0	0	0	0	0	0	0	0	0
Mir466d	0	0	0	0	0	0	0	0	0	0	0	0
Mir466e	0	0	0	0	0	0	0	0	0	0	0	0
Mir466f-1	0	0	0	0	0	0	0	0	0	0	0	0
Mir466f-2	0	0	0	0	0	0	0	0	0	0	0	0
Mir466f-3	0	0	0	0	0	0	0	0	0	0	0	0
Mir466f-4	0	0	0	0	0	0	0	0	0	0	0	0
Mir466g	0	0	0	0	0	0	0	0	0	0	0	0
Mir466h	0	0	0	0	0	0	0	0	0	0	0	0
Mir466i	0	0	13.6662	0	0	0	0	0	0	0	0	0
Mir466j	0	0	0	0	0	0	0	0	0	0	0	0
Mir466k	0	0	0	0	0	0	0	0	0	0	0	0
Mir466l	0	0	0	0	0	0	0	0	0	0	0	0
Mir466m	0	0	0	0	0	0	0	0	0	0	0	0
Mir466n	0	0	0	0	0	0	0	0	0	0	0	0
Mir466o	0	0	0	0	0	0	0	0	0	0	0	0
Mir466p	0	0	0	0	0	0	0	0	0	0	0	0
Mir466q	0	0	0	0	0	0	0	0	0	0	0	0
Mir467a-1	0	0	0	0	0	0	0	0	0	0	0	0
Mir467a-10	0	0	0	0	0	0	0	0	0	0	0	0
Mir467a-2	0	0	0	0	0	0	0	0	0	0	0	0
Mir467a-3	0	0	0	0	0	0	0	0	0	0	0	0
Mir467a-4	0	0	0	0	0	0	0	0	0	0	0	0
Mir467a-5	0	0	0	0	0	0	0	0	0	0	0	0
Mir467a-6	0	0	0	0	0	0	0	0	0	0	0	0
Mir467a-7	0	0	0	0	0	0	0	0	0	0	0	0
Mir467a-8	0	0	0	0	0	0	0	0	0	0	0	0
Mir467a-9	0	0	0	0	0	0	0	0	0	0	0	0
Mir467b	0	0	0	0	0	0	0	0	0	0	0	0
Mir467c	0	0	0	0	0	0	0	0	0	0	0	0
Mir467d	0	0	0	0	0	0	0	0	0	0	0	0
Mir467e	0	0	0	0	0	0	0	0	0	0	0	0
Mir467f	0	0	0	0	0	0	0	0	0	0	0	0
Mir467g	0	0	0	0	0	0	0	0	0	0	0	0
Mir467h	0	0	0	0	0	0	0	0	0	0	0	0
Mir468	0	0	0	0	0	0	0	0	0	0	0	0
Mir470	0	0	0	0	0	0	0	0	0	0	0	0
Mir471	0	0	0	0	0	0	0	0	0	0	0	0
Mir483	0	0	0	0	0	0	0	0	0	0	0	0
Mir484	0	0	0	0	0	0	0	0	0	0	0	0
Mir485	0	0	0	0	0	0	0	0	0	0	0	0
Mir486	0	0	0	0	0	0	0	0	0	0	0	0
Mir487b	0	0	0	0	0	0	0	0	0	0	0	0
Mir488	0	0	0	0	0	0	0	0	0	0	0	0
Mir489	0	0	0	0	0	0	0	0	0	0	0	0
Mir490	0	0	0	0	0	0	0	0	0	0	0	0
Mir491	0	0	0	0	0	0	0	0	0	0	0	0
Mir493	0	0	0	0	0	0	0	0	0	0	0	0
Mir494	0	0	0	0	0	0	0	0	0	0	0	0
Mir495	0	0	0	0	0	0	0	0	0	0	0	0
Mir496a	0	0	0	0	0	0	0	0	0	0	0	0
Mir496b	0	0	0	0	0	0	0	0	0	0	0	0
Mir497	0	0	0	0	0	0	0	0	0	0	0	0
Mir497b	0	0	0	0	0	0	0	0	0	0	0	9.22361
Mir499	0	0	0	0	0	0	0	0	0	0	0	0
Mir500	0	0	0	0	0	0	0	0	0	0	0	0
Mir501	0	0	0	0	0	0	0	0	0	0	0	0
Mir503	0	0	0	0	0	0	0	0	0	0	0	0
Mir504	0	0	0	0	0	0	0	0	0	0	0	0
Mir5046	0	0	0	0	0	0	0	0	0	0	0	0
Mir505	0	0	0	0	0	0	0	0	0	0	0	0
Mir509	0	0	0	0	0	0	0	0	0	0	0	0
Mir5098	0	0	0	0	0	0	0	0	0	0	0	0
Mir5099	0	0	0	0	0	0	0	0	0	0	0	0
Mir5100	0	0	0	0	0	0	0	0	0	0	0	0
Mir5101	0	0	0	0	0	0	0	0	0	0	0	0
Mir5103	0	0	0	0	0	0	0	0	0	0	0	0
Mir5104	0	0	0	0	0	0	0	0	0	0	0	0
Mir5106	0	0	0	0	0	0	0	0	0	0	0	0
Mir5107	0	0	0	0	0	0	0	0	0	0	0	0
Mir5108	0	0	0	0	0	0	0	0	0	0	0	0
Mir511	0	0	0	0	0	0	0	0	0	0	0	0
Mir5110	0	0	0	0	0	0	0	0	0	0	0	0
Mir5112	0	0	0	0	0	0	0	0	0	0	0	0
Mir5113	0	0	0	0	0	0	0	0	0	0	0	0
Mir5114	0	0	0	0	0	0	0	0	0	0	0	0
Mir5116	0	0	0	0	0	0	0	0	0	0	0	0
Mir5118	0	0	0	0	0	0	0	0	0	0	0	0
Mir5119	0	0	0	0	0	0	0	0	0	0	0	0
Mir5120	0	0	0	0	0	0	0	0	0	0	0	0
Mir5121	0	0	0	0	0	0	0	0	0	0	0	0
Mir5122	0	0	0	0	0	0	0	0	0	0	0	0
Mir5123	0	0	0	0	0	0	0	0	0	0	0	0
Mir5124a	0	0	0	0	0	0	0	0	0	0	0	0
Mir5124b	0	0	0	0	0	0	0	0	0	0	0	0
Mir5125	0	0	0	0	0	0	0	0	0	0	0	0
Mir5126	0	0	0	0	0	0	0	0	0	0	0	0
Mir5127	0	0	0	0	0	0	0	0	0	0	0	0
Mir5128	0	0	0	0	0	0	0	0	0	0	0	0
Mir5129	0	0	0	0	0	0	0	0	0	0	0	0
Mir5130	0	0	0	0	0	0	0	0	0	0	0	0
Mir5131	0	0	0	0	0	0	0	0	0	0	0	0
Mir5132	0	0	0	0	0	0	0	0	0	0	0	0
Mir5133	0	0	0	0	0	0	0	0	0	0	0	0
Mir5134	0	0	0	0	0	0	0	0	0	0	0	0
Mir5135	0	0	0	0	0	0	0	0	0	0	0	0
Mir5136	0	0	0	0	0	0	0	0	0	0	0	0
Mir532	0	0	0	0	0	0	0	0	0	0	0	0
Mir539	0	0	0	0	0	0	0	0	0	0	0	0
Mir540	0	0	0	0	0	0	0	0	0	0	0	0
Mir541	0	0	0	0	0	0	0	0	0	0	0	0
Mir542	0	0	0	0	0	0	0	0	0	0	0	0
Mir543	0	0	0	0	0	0	0	0	0	0	0	0
Mir544	0	0	0	0	0	0	0	0	0	0	0	0
Mir546	0	0	0	0	0	0	0	0	0	0	0	0
Mir547	0	0	0	0	0	0	0	0	0	0	0	0
Mir551b	0	0	0	0	0	0	0	0	0	0	0	0
Mir5615-1	0	0	0	0	0	0	0	0	0	0	0	0
Mir5615-2	0	0	0	0	0	0	0	0	0	0	0	0
Mir5616	0	0	0	0	0	0	0	0	0	0	0	0
Mir5617	0	0	0	0	0	0	0	0	0	0	0	0
Mir5618	0	0	0	0	0	0	0	0	0	0	0	0
Mir5619	0	0	0	0	0	0	0	0	0	0	0	0
Mir5620	0	0	0	0	0	0	0	0	0	0	0	0
Mir5621	0	0	0	0	0	0	0	0	0	0	0	0
Mir5622	0	0	0	0	0	0	0	0	0	0	0	0
Mir5623	0	0	0	0	0	0	0	0	0	0	0	0
Mir5624	0	0	0	0	0	0	0	0	0	0	0	0
Mir5625	0	0	0	0	0	0	0	0	0	0	0	0
Mir5626	0	0	0	0	0	0	0	0	0	0	0	0
Mir5627	0	0	0	0	0	0	0	0	0	0	0	0
Mir568	0	0	0	0	0	0	0	0	0	0	0	0
Mir5709	0	0	0	0	0	0	0	0	0	0	0	0
Mir5710	0	0	0	0	0	0	0	0	0	0	0	0
Mir574	0	0	0	0	0	0	0	0	0	0	0	0
Mir582	0	0	0	0	0	0	0	0	0	0	0	0
Mir592	0	0	0	0	0	0	0	0	0	0	0	0
Mir598	0	0	0	0	0	0	0	0	0	0	0	0
Mir599	0	0	0	0	0	0	0	0	0	0	0	0
Mir615	0	0	0	0	0	0	0	0	0	0	0	0
Mir6236	29.9916	0	23.8857	0	7.583	11.7869	0	0	0	0	0	0
Mir6237	0	0	0	0	0	0	0	0	0	0	0	0
Mir6238	0	0	0	0	0	8.21347	0	0	0	0	0	0
Mir6239	0	0	0	0	0	0	0	0	0	0	0	0
Mir6240	0	0	0	0	0	0	0	0	0	0	0	0
Mir6241	0	0	0	0	0	0	0	0	0	0	0	0
[truncated: 1,194,987 more chars]
